# Phenotypic pleiotropy of missense variants in human B cell-confinement receptor P2RY8

**DOI:** 10.1101/2025.02.28.640567

**Authors:** Taylor N. LaFlam, Christian B. Billesbølle, Tuan Dinh, Finn D. Wolfreys, Erick Lu, Tomas Matteson, Jinping An, Ying Xu, Arushi Singhal, Nadav Brandes, Vasilis Ntranos, Aashish Manglik, Jason G. Cyster, Chun Jimmie Ye

**Affiliations:** Division of Pediatric Rheumatology, Department of Pediatrics, University of California, San Francisco, San Francisco, CA, USA; Department of Microbiology and Immunology, University of California, San Francisco, San Francisco, CA, USA; Gladstone-UCSF Institute of Genomic Immunology, San Francisco, CA, USA; Department of Pharmaceutical Chemistry, University of California, San Francisco, San Francisco, CA, USA; Department of Epidemiology and Biostatistics, University of California, San Francisco, San Francisco, CA, USA; Howard Hughes Medical Institute, University of California, San Francisco, San Francisco, CA, USA; Division of Rheumatology, Department of Medicine, University of California, San Francisco, San Francisco, CA, USA; Institute for Human Genetics, University of California, San Francisco, San Francisco, CA, USA; Department of Biochemistry and Molecular Pharmacology, New York University, New York, NY, USA; Department of Bioengineering and Therapeutic Sciences, University of California, San Francisco, San Francisco, CA, USA; Bakar Computational Health Sciences Institute, University of California, San Francisco, San Francisco, CA, USA; Diabetes Center, University of California, San Francisco, CA, USA; Chan Zuckerberg Biohub, San Francisco, CA, USA; Quantitative Biosciences Institute, San Francisco, CA, USA; Department of Anesthesia and Perioperative Care, University of California, San Francisco, San Francisco, CA, USA; Parker Institute for Cancer Immunotherapy, University of California, San Francisco, San Francisco, CA, USA; Arc Institute, Palo Alto, CA, USA

## Abstract

Missense variants can have pleiotropic effects on protein function and predicting these effects can be difficult. We performed near-saturation deep mutational scanning of P2RY8, a G-protein-coupled receptor that promotes germinal center B cell confinement. We assayed the effect of each variant on surface expression, migration, and proliferation. We delineated variants that affected both expression and function, affected function independently of expression, and discrepantly affected migration and proliferation. We also used cryo-electron microscopy to determine the structure of activated, ligand-bound P2RY8, providing structural insights into the effects of variants on ligand binding and signal transmission. We applied the deep mutational scanning results to both improve computational variant effect predictions and to characterize the phenotype of germline variants and lymphoma-associated variants. Together, our results demonstrate the power of integrating deep mutational scanning, structure determination, and in silico prediction to advance the understanding of a receptor important in human health.

## Supplemental Table 1 for "Phenotypic pleiotropy of missense variants in human B cell-confinement receptor P2RY8"

### Sheet: P2RY8_Variant_Oligo_Pool
position	WT codon	WT AA	Variant Codon	Variant AA	Variant Class	Variant Proportion (in oligo pool, within position)	Included in analysis
2	CAG	Q	GCC	A	missense	4.5%	Yes	1
2	CAG	Q	TGC	C	missense	3.9%	Yes	1
2	CAG	Q	GAC	D	missense	4.9%	Yes	1
2	CAG	Q	GAG	E	missense	4.5%	Yes	1
2	CAG	Q	TTC	F	missense	4.3%	Yes	1
2	CAG	Q	GGC	G	missense	3.9%	Yes	1
2	CAG	Q	CAC	H	missense	5.3%	Yes	1
2	CAG	Q	ATC	I	missense	5.7%	Yes	1
2	CAG	Q	AAG	K	missense	8.3%	Yes	1
2	CAG	Q	CTG	L	missense	7.6%	Yes	1
2	CAG	Q	ATG	M	missense	5.0%	Yes	1
2	CAG	Q	AAC	N	missense	4.1%	Yes	1
2	CAG	Q	CCC	P	missense	4.2%	Yes	1
2	CAG	Q	CAA	Q	synonymous	7.8%	Yes	1
2	CAG	Q	AGA	R	missense	5.1%	Yes	1
2	CAG	Q	AGC	S	missense	4.2%	Yes	1
2	CAG	Q	ACC	T	missense	3.1%	Yes	1
2	CAG	Q	GTG	V	missense	4.4%	Yes	1
2	CAG	Q	TGG	W	missense	4.6%	Yes	1
2	CAG	Q	TAC	Y	missense	4.6%	Yes	1
3	GTC	V	GCC	A	missense	8.8%	Yes	1
3	GTC	V	TGC	C	missense	4.2%	Yes	1
3	GTC	V	GAC	D	missense	7.3%	Yes	1
3	GTC	V	GAG	E	missense	3.9%	Yes	1
3	GTC	V	TTC	F	missense	6.8%	Yes	1
3	GTC	V	GGC	G	missense	5.4%	Yes	1
3	GTC	V	CAC	H	missense	4.4%	Yes	1
3	GTC	V	ATC	I	missense	7.1%	Yes	1
3	GTC	V	AAG	K	missense	3.4%	Yes	1
3	GTC	V	CTG	L	missense	4.7%	Yes	1
3	GTC	V	ATG	M	missense	4.9%	Yes	1
3	GTC	V	AAC	N	missense	4.4%	Yes	1
3	GTC	V	CCC	P	missense	4.5%	Yes	1
3	GTC	V	CAG	Q	missense	4.0%	Yes	1
3	GTC	V	AGA	R	missense	4.7%	Yes	1
3	GTC	V	AGC	S	missense	3.9%	Yes	1
3	GTC	V	ACC	T	missense	4.9%	Yes	1
3	GTC	V	GTG	V	synonymous	3.1%	Yes	1
3	GTC	V	TGG	W	missense	5.4%	Yes	1
3	GTC	V	TAC	Y	missense	4.3%	Yes	1
4	CCG	P	GCC	A	missense	3.1%	Yes	1
4	CCG	P	TGC	C	missense	3.3%	Yes	1
4	CCG	P	GAC	D	missense	3.8%	Yes	1
4	CCG	P	GAG	E	missense	4.7%	Yes	1
4	CCG	P	TTC	F	missense	4.4%	Yes	1
4	CCG	P	GGC	G	missense	4.7%	Yes	1
4	CCG	P	CAC	H	missense	4.7%	Yes	1
4	CCG	P	ATC	I	missense	3.8%	Yes	1
4	CCG	P	AAG	K	missense	5.2%	Yes	1
4	CCG	P	CTG	L	missense	8.2%	Yes	1
4	CCG	P	ATG	M	missense	5.1%	Yes	1
4	CCG	P	AAC	N	missense	3.8%	Yes	1
4	CCG	P	CCC	P	synonymous	6.6%	Yes	1
4	CCG	P	CAG	Q	missense	11.8%	Yes	1
4	CCG	P	AGA	R	missense	4.8%	Yes	1
4	CCG	P	AGC	S	missense	3.2%	Yes	1
4	CCG	P	ACC	T	missense	4.5%	Yes	1
4	CCG	P	GTG	V	missense	4.4%	Yes	1
4	CCG	P	TGG	W	missense	4.6%	Yes	1
4	CCG	P	TAC	Y	missense	5.0%	Yes	1
5	AAC	N	GCC	A	missense	3.6%	Yes	1
5	AAC	N	TGC	C	missense	3.5%	Yes	1
5	AAC	N	GAC	D	missense	6.7%	Yes	1
5	AAC	N	GAG	E	missense	4.3%	Yes	1
5	AAC	N	TTC	F	missense	4.3%	Yes	1
5	AAC	N	GGC	G	missense	1.2%	Yes	1
5	AAC	N	CAC	H	missense	5.6%	Yes	1
5	AAC	N	ATC	I	missense	7.8%	Yes	1
5	AAC	N	AAG	K	missense	4.7%	Yes	1
5	AAC	N	CTG	L	missense	4.5%	Yes	1
5	AAC	N	ATG	M	missense	4.4%	Yes	1
5	AAC	N	AAT	N	synonymous	8.1%	Yes	1
5	AAC	N	CCC	P	missense	4.0%	Yes	1
5	AAC	N	CAG	Q	missense	3.4%	Yes	1
5	AAC	N	AGA	R	missense	4.6%	Yes	1
5	AAC	N	AGC	S	missense	9.7%	Yes	1
5	AAC	N	ACC	T	missense	5.7%	Yes	1
5	AAC	N	GTG	V	missense	3.9%	Yes	1
5	AAC	N	TGG	W	missense	4.4%	Yes	1
5	AAC	N	TAC	Y	missense	5.6%	Yes	1
6	AGC	S	GCC	A	missense	4.2%	Yes	1
6	AGC	S	TGC	C	missense	7.0%	Yes	1
6	AGC	S	GAC	D	missense	4.4%	Yes	1
6	AGC	S	GAG	E	missense	3.6%	Yes	1
6	AGC	S	TTC	F	missense	3.8%	Yes	1
6	AGC	S	GGC	G	missense	7.0%	Yes	1
6	AGC	S	CAC	H	missense	3.9%	Yes	1
6	AGC	S	ATC	I	missense	7.1%	Yes	1
6	AGC	S	AAG	K	missense	3.9%	Yes	1
6	AGC	S	CTG	L	missense	4.5%	Yes	1
6	AGC	S	ATG	M	missense	4.0%	Yes	1
6	AGC	S	AAC	N	missense	8.6%	Yes	1
6	AGC	S	CCC	P	missense	4.5%	Yes	1
6	AGC	S	CAG	Q	missense	4.6%	Yes	1
6	AGC	S	AGA	R	missense	10.2%	Yes	1
6	AGC	S	TCC	S	synonymous	3.5%	Yes	1
6	AGC	S	ACC	T	missense	3.7%	Yes	1
6	AGC	S	GTG	V	missense	3.6%	Yes	1
6	AGC	S	TGG	W	missense	3.6%	Yes	1
6	AGC	S	TAC	Y	missense	4.1%	Yes	1
7	ACC	T	GCC	A	missense	11.3%	Yes	1
7	ACC	T	TGC	C	missense	3.6%	Yes	1
7	ACC	T	GAC	D	missense	3.5%	Yes	1
7	ACC	T	GAG	E	missense	3.6%	Yes	1
7	ACC	T	TTC	F	missense	4.0%	Yes	1
7	ACC	T	GGC	G	missense	3.5%	Yes	1
7	ACC	T	CAC	H	missense	3.9%	Yes	1
7	ACC	T	ATC	I	missense	6.3%	Yes	1
7	ACC	T	AAG	K	missense	4.1%	Yes	1
7	ACC	T	CTG	L	missense	4.5%	Yes	1
7	ACC	T	ATG	M	missense	4.7%	Yes	1
7	ACC	T	AAC	N	missense	5.8%	Yes	1
7	ACC	T	CCC	P	missense	7.1%	Yes	1
7	ACC	T	CAG	Q	missense	3.2%	Yes	1
7	ACC	T	AGA	R	missense	5.2%	Yes	1
7	ACC	T	AGC	S	missense	5.0%	Yes	1
7	ACC	T	ACA	T	synonymous	8.3%	Yes	1
7	ACC	T	GTG	V	missense	4.8%	Yes	1
7	ACC	T	TGG	W	missense	3.9%	Yes	1
7	ACC	T	TAC	Y	missense	3.8%	Yes	1
8	GGC	G	GCC	A	missense	5.0%	Yes	1
8	GGC	G	TGC	C	missense	7.3%	Yes	1
8	GGC	G	GAC	D	missense	12.0%	Yes	1
8	GGC	G	GAG	E	missense	4.0%	Yes	1
8	GGC	G	TTC	F	missense	4.9%	Yes	1
8	GGC	G	GGA	G	synonymous	7.8%	Yes	1
8	GGC	G	CAC	H	missense	4.0%	Yes	1
8	GGC	G	ATC	I	missense	4.3%	Yes	1
8	GGC	G	AAG	K	missense	3.9%	Yes	1
8	GGC	G	CTG	L	missense	3.0%	Yes	1
8	GGC	G	ATG	M	missense	3.3%	Yes	1
8	GGC	G	AAC	N	missense	4.0%	Yes	1
8	GGC	G	CCC	P	missense	5.1%	Yes	1
8	GGC	G	CAG	Q	missense	3.7%	Yes	1
8	GGC	G	AGA	R	missense	4.1%	Yes	1
8	GGC	G	AGC	S	missense	8.8%	Yes	1
8	GGC	G	ACC	T	missense	4.2%	Yes	1
8	GGC	G	GTG	V	missense	3.4%	Yes	1
8	GGC	G	TGG	W	missense	3.4%	Yes	1
8	GGC	G	TAC	Y	missense	3.9%	Yes	1
9	CCG	P	GCC	A	missense	3.9%	Yes	1
9	CCG	P	TGC	C	missense	3.3%	Yes	1
9	CCG	P	GAC	D	missense	4.8%	Yes	1
9	CCG	P	GAG	E	missense	4.1%	Yes	1
9	CCG	P	TTC	F	missense	5.1%	Yes	1
9	CCG	P	GGC	G	missense	2.3%	Yes	1
9	CCG	P	CAC	H	missense	6.0%	Yes	1
9	CCG	P	ATC	I	missense	4.5%	Yes	1
9	CCG	P	AAG	K	missense	5.3%	Yes	1
9	CCG	P	CTG	L	missense	10.3%	Yes	1
9	CCG	P	ATG	M	missense	5.9%	Yes	1
9	CCG	P	AAC	N	missense	5.8%	Yes	1
9	CCG	P	CCC	P	synonymous	5.8%	Yes	1
9	CCG	P	CAG	Q	missense	9.8%	Yes	1
9	CCG	P	AGA	R	missense	4.7%	Yes	1
9	CCG	P	AGC	S	missense	0.6%	Yes	1
9	CCG	P	ACC	T	missense	3.7%	Yes	1
9	CCG	P	GTG	V	missense	4.6%	Yes	1
9	CCG	P	TGG	W	missense	4.4%	Yes	1
9	CCG	P	TAC	Y	missense	5.2%	Yes	1
10	GAC	D	GCC	A	missense	3.7%	Yes	1
10	GAC	D	TGC	C	missense	3.1%	Yes	1
10	GAC	D	GAT	D	synonymous	11.4%	Yes	1
10	GAC	D	GAG	E	missense	5.3%	Yes	1
10	GAC	D	TTC	F	missense	3.5%	Yes	1
10	GAC	D	GGC	G	missense	7.2%	Yes	1
10	GAC	D	CAC	H	missense	4.2%	Yes	1
10	GAC	D	ATC	I	missense	4.6%	Yes	1
10	GAC	D	AAG	K	missense	4.1%	Yes	1
10	GAC	D	CTG	L	missense	2.5%	Yes	1
10	GAC	D	ATG	M	missense	5.1%	Yes	1
10	GAC	D	AAC	N	missense	10.8%	Yes	1
10	GAC	D	CCC	P	missense	3.0%	Yes	1
10	GAC	D	CAG	Q	missense	2.9%	Yes	1
10	GAC	D	AGA	R	missense	4.7%	Yes	1
10	GAC	D	AGC	S	missense	3.7%	Yes	1
10	GAC	D	ACC	T	missense	4.3%	Yes	1
10	GAC	D	GTG	V	missense	4.3%	Yes	1
10	GAC	D	TGG	W	missense	3.8%	Yes	1
10	GAC	D	TAC	Y	missense	7.9%	Yes	1
11	AAC	N	GCC	A	missense	2.1%	Yes	1
11	AAC	N	TGC	C	missense	4.1%	Yes	1
11	AAC	N	GAC	D	missense	7.5%	Yes	1
11	AAC	N	GAG	E	missense	4.4%	Yes	1
11	AAC	N	TTC	F	missense	4.3%	Yes	1
11	AAC	N	GGC	G	missense	3.8%	Yes	1
11	AAC	N	CAC	H	missense	3.6%	Yes	1
11	AAC	N	ATC	I	missense	8.3%	Yes	1
11	AAC	N	AAG	K	missense	5.5%	Yes	1
11	AAC	N	CTG	L	missense	4.2%	Yes	1
11	AAC	N	ATG	M	missense	3.6%	Yes	1
11	AAC	N	AAT	N	synonymous	11.6%	Yes	1
11	AAC	N	CCC	P	missense	2.8%	Yes	1
11	AAC	N	CAG	Q	missense	4.1%	Yes	1
11	AAC	N	AGA	R	missense	4.2%	Yes	1
11	AAC	N	AGC	S	missense	8.0%	Yes	1
11	AAC	N	ACC	T	missense	3.6%	Yes	1
11	AAC	N	GTG	V	missense	4.5%	Yes	1
11	AAC	N	TGG	W	missense	3.0%	Yes	1
11	AAC	N	TAC	Y	missense	6.6%	Yes	1
12	GCG	A	GCC	A	synonymous	6.4%	Yes	1
12	GCG	A	TGC	C	missense	5.2%	Yes	1
12	GCG	A	GAC	D	missense	4.3%	Yes	1
12	GCG	A	GAG	E	missense	9.2%	Yes	1
12	GCG	A	TTC	F	missense	5.1%	Yes	1
12	GCG	A	GGC	G	missense	3.9%	Yes	1
12	GCG	A	CAC	H	missense	4.5%	Yes	1
12	GCG	A	ATC	I	missense	4.5%	Yes	1
12	GCG	A	AAG	K	missense	3.5%	Yes	1
12	GCG	A	CTG	L	missense	4.5%	Yes	1
12	GCG	A	ATG	M	missense	5.1%	Yes	1
12	GCG	A	AAC	N	missense	3.5%	Yes	1
12	GCG	A	CCC	P	missense	4.3%	Yes	1
12	GCG	A	CAG	Q	missense	5.3%	Yes	1
12	GCG	A	AGA	R	missense	4.3%	Yes	1
12	GCG	A	AGC	S	missense	3.8%	Yes	1
12	GCG	A	ACC	T	missense	3.5%	Yes	1
12	GCG	A	GTG	V	missense	10.6%	Yes	1
12	GCG	A	TGG	W	missense	4.1%	Yes	1
12	GCG	A	TAC	Y	missense	4.3%	Yes	1
13	ACG	T	GCC	A	missense	3.2%	Yes	1
13	ACG	T	TGC	C	missense	3.9%	Yes	1
13	ACG	T	GAC	D	missense	4.7%	Yes	1
13	ACG	T	GAG	E	missense	4.6%	Yes	1
13	ACG	T	TTC	F	missense	4.4%	Yes	1
13	ACG	T	GGC	G	missense	1.2%	Yes	1
13	ACG	T	CAC	H	missense	4.2%	Yes	1
13	ACG	T	ATC	I	missense	4.6%	Yes	1
13	ACG	T	AAG	K	missense	8.7%	Yes	1
13	ACG	T	CTG	L	missense	4.8%	Yes	1
13	ACG	T	ATG	M	missense	9.2%	Yes	1
13	ACG	T	AAC	N	missense	5.9%	Yes	1
13	ACG	T	CCC	P	missense	4.6%	Yes	1
13	ACG	T	CAG	Q	missense	3.4%	Yes	1
13	ACG	T	AGA	R	missense	5.9%	Yes	1
13	ACG	T	AGC	S	missense	4.2%	Yes	1
13	ACG	T	ACC	T	synonymous	6.4%	Yes	1
13	ACG	T	GTG	V	missense	4.1%	Yes	1
13	ACG	T	TGG	W	missense	6.5%	Yes	1
13	ACG	T	TAC	Y	missense	5.3%	Yes	1
14	CTG	L	GCC	A	missense	4.3%	Yes	1
14	CTG	L	TGC	C	missense	5.1%	Yes	1
14	CTG	L	GAC	D	missense	4.5%	Yes	1
14	CTG	L	GAG	E	missense	4.9%	Yes	1
14	CTG	L	TTC	F	missense	5.5%	Yes	1
14	CTG	L	GGC	G	missense	3.2%	Yes	1
14	CTG	L	CAC	H	missense	3.3%	Yes	1
14	CTG	L	ATC	I	missense	5.2%	Yes	1
14	CTG	L	AAG	K	missense	5.2%	Yes	1
14	CTG	L	CTC	L	synonymous	4.9%	Yes	1
14	CTG	L	ATG	M	missense	8.5%	Yes	1
14	CTG	L	AAC	N	missense	4.9%	Yes	1
14	CTG	L	CCC	P	missense	3.7%	Yes	1
14	CTG	L	CAG	Q	missense	6.2%	Yes	1
14	CTG	L	AGA	R	missense	5.7%	Yes	1
14	CTG	L	AGC	S	missense	3.7%	Yes	1
14	CTG	L	ACC	T	missense	4.3%	Yes	1
14	CTG	L	GTG	V	missense	6.3%	Yes	1
14	CTG	L	TGG	W	missense	5.6%	Yes	1
14	CTG	L	TAC	Y	missense	5.3%	Yes	1
15	CAG	Q	GCC	A	missense	2.9%	Yes	1
15	CAG	Q	TGC	C	missense	4.4%	Yes	1
15	CAG	Q	GAC	D	missense	4.2%	Yes	1
15	CAG	Q	GAG	E	missense	6.1%	Yes	1
15	CAG	Q	TTC	F	missense	4.4%	Yes	1
15	CAG	Q	GGC	G	missense	4.1%	Yes	1
15	CAG	Q	CAC	H	missense	5.0%	Yes	1
15	CAG	Q	ATC	I	missense	4.1%	Yes	1
15	CAG	Q	AAG	K	missense	7.8%	Yes	1
15	CAG	Q	CTG	L	missense	9.1%	Yes	1
15	CAG	Q	ATG	M	missense	4.4%	Yes	1
15	CAG	Q	AAC	N	missense	4.1%	Yes	1
15	CAG	Q	CCC	P	missense	4.4%	Yes	1
15	CAG	Q	CAA	Q	synonymous	6.4%	Yes	1
15	CAG	Q	AGA	R	missense	4.8%	Yes	1
15	CAG	Q	AGC	S	missense	4.8%	Yes	1
15	CAG	Q	ACC	T	missense	4.1%	Yes	1
15	CAG	Q	GTG	V	missense	4.9%	Yes	1
15	CAG	Q	TGG	W	missense	5.2%	Yes	1
15	CAG	Q	TAC	Y	missense	4.8%	Yes	1
16	ATG	M	GCC	A	missense	4.8%	Yes	1
16	ATG	M	TGC	C	missense	4.5%	Yes	1
16	ATG	M	GAC	D	missense	4.1%	Yes	1
16	ATG	M	GAG	E	missense	4.5%	Yes	1
16	ATG	M	TTC	F	missense	2.0%	Yes	1
16	ATG	M	GGC	G	missense	4.6%	Yes	1
16	ATG	M	CAC	H	missense	5.1%	Yes	1
16	ATG	M	ATC	I	missense	6.0%	Yes	1
16	ATG	M	AAG	K	missense	7.5%	Yes	1
16	ATG	M	CTG	L	missense	7.9%	Yes	1
16	ATG	M	ATG	M	WT	0.0%	No	0
16	ATG	M	AAC	N	missense	5.5%	Yes	1
16	ATG	M	CCC	P	missense	4.6%	Yes	1
16	ATG	M	CAG	Q	missense	4.3%	Yes	1
16	ATG	M	AGA	R	missense	5.9%	Yes	1
16	ATG	M	AGC	S	missense	5.1%	Yes	1
16	ATG	M	ACC	T	missense	4.9%	Yes	1
16	ATG	M	GTG	V	missense	9.3%	Yes	1
16	ATG	M	TGG	W	missense	5.1%	Yes	1
16	ATG	M	TAC	Y	missense	4.3%	Yes	1
17	CTG	L	GCC	A	missense	4.6%	Yes	1
17	CTG	L	TGC	C	missense	4.5%	Yes	1
17	CTG	L	GAC	D	missense	4.3%	Yes	1
17	CTG	L	GAG	E	missense	5.4%	Yes	1
17	CTG	L	TTC	F	missense	4.2%	Yes	1
17	CTG	L	GGC	G	missense	4.4%	Yes	1
17	CTG	L	CAC	H	missense	3.9%	Yes	1
17	CTG	L	ATC	I	missense	4.5%	Yes	1
17	CTG	L	AAG	K	missense	5.3%	Yes	1
17	CTG	L	CTC	L	synonymous	5.3%	Yes	1
17	CTG	L	ATG	M	missense	8.7%	Yes	1
17	CTG	L	AAC	N	missense	5.1%	Yes	1
17	CTG	L	CCC	P	missense	4.0%	Yes	1
17	CTG	L	CAG	Q	missense	7.6%	Yes	1
17	CTG	L	AGA	R	missense	4.4%	Yes	1
17	CTG	L	AGC	S	missense	3.9%	Yes	1
17	CTG	L	ACC	T	missense	4.0%	Yes	1
17	CTG	L	GTG	V	missense	5.6%	Yes	1
17	CTG	L	TGG	W	missense	5.3%	Yes	1
17	CTG	L	TAC	Y	missense	5.1%	Yes	1
18	CGG	R	GCC	A	missense	3.6%	Yes	1
18	CGG	R	TGC	C	missense	4.3%	Yes	1
18	CGG	R	GAC	D	missense	3.5%	Yes	1
18	CGG	R	GAG	E	missense	3.8%	Yes	1
18	CGG	R	TTC	F	missense	3.6%	Yes	1
18	CGG	R	GGC	G	missense	3.9%	Yes	1
18	CGG	R	CAC	H	missense	3.4%	Yes	1
18	CGG	R	ATC	I	missense	4.1%	Yes	1
18	CGG	R	AAG	K	missense	4.7%	Yes	1
18	CGG	R	CTG	L	missense	9.7%	Yes	1
18	CGG	R	ATG	M	missense	4.4%	Yes	1
18	CGG	R	AAC	N	missense	3.7%	Yes	1
18	CGG	R	CCC	P	missense	3.5%	Yes	1
18	CGG	R	CAG	Q	missense	8.1%	Yes	1
18	CGG	R	AGA	R	synonymous	4.5%	Yes	1
18	CGG	R	AGC	S	missense	4.2%	Yes	1
18	CGG	R	ACC	T	missense	3.5%	Yes	1
18	CGG	R	GTG	V	missense	4.9%	Yes	1
18	CGG	R	TGG	W	missense	14.9%	Yes	1
18	CGG	R	TAC	Y	missense	3.8%	Yes	1
19	AAC	N	GCC	A	missense	3.0%	Yes	1
19	AAC	N	TGC	C	missense	3.4%	Yes	1
19	AAC	N	GAC	D	missense	5.3%	Yes	1
19	AAC	N	GAG	E	missense	2.7%	Yes	1
19	AAC	N	TTC	F	missense	3.7%	Yes	1
19	AAC	N	GGC	G	missense	2.8%	Yes	1
19	AAC	N	CAC	H	missense	3.8%	Yes	1
19	AAC	N	ATC	I	missense	25.3%	Yes	1
19	AAC	N	AAG	K	missense	3.8%	Yes	1
19	AAC	N	CTG	L	missense	3.0%	Yes	1
19	AAC	N	ATG	M	missense	3.7%	Yes	1
19	AAC	N	AAT	N	synonymous	7.0%	Yes	1
19	AAC	N	CCC	P	missense	2.5%	Yes	1
19	AAC	N	CAG	Q	missense	3.5%	Yes	1
19	AAC	N	AGA	R	missense	4.0%	Yes	1
19	AAC	N	AGC	S	missense	7.1%	Yes	1
19	AAC	N	ACC	T	missense	4.6%	Yes	1
19	AAC	N	GTG	V	missense	3.1%	Yes	1
19	AAC	N	TGG	W	missense	3.2%	Yes	1
19	AAC	N	TAC	Y	missense	4.5%	Yes	1
20	CCG	P	GCC	A	missense	3.2%	Yes	1
20	CCG	P	TGC	C	missense	3.7%	Yes	1
20	CCG	P	GAC	D	missense	3.8%	Yes	1
20	CCG	P	GAG	E	missense	4.7%	Yes	1
20	CCG	P	TTC	F	missense	4.4%	Yes	1
20	CCG	P	GGC	G	missense	3.9%	Yes	1
20	CCG	P	CAC	H	missense	4.3%	Yes	1
20	CCG	P	ATC	I	missense	4.1%	Yes	1
20	CCG	P	AAG	K	missense	5.5%	Yes	1
20	CCG	P	CTG	L	missense	12.8%	Yes	1
20	CCG	P	ATG	M	missense	5.6%	Yes	1
20	CCG	P	AAC	N	missense	4.4%	Yes	1
20	CCG	P	CCC	P	synonymous	5.5%	Yes	1
20	CCG	P	CAG	Q	missense	10.1%	Yes	1
20	CCG	P	AGA	R	missense	4.5%	Yes	1
20	CCG	P	AGC	S	missense	4.1%	Yes	1
20	CCG	P	ACC	T	missense	1.9%	Yes	1
20	CCG	P	GTG	V	missense	5.2%	Yes	1
20	CCG	P	TGG	W	missense	4.3%	Yes	1
20	CCG	P	TAC	Y	missense	4.0%	Yes	1
21	GCG	A	GCC	A	synonymous	5.5%	Yes	1
21	GCG	A	TGC	C	missense	4.6%	Yes	1
21	GCG	A	GAC	D	missense	4.8%	Yes	1
21	GCG	A	GAG	E	missense	9.7%	Yes	1
21	GCG	A	TTC	F	missense	5.0%	Yes	1
21	GCG	A	GGC	G	missense	3.1%	Yes	1
21	GCG	A	CAC	H	missense	3.1%	Yes	1
21	GCG	A	ATC	I	missense	4.3%	Yes	1
21	GCG	A	AAG	K	missense	5.1%	Yes	1
21	GCG	A	CTG	L	missense	2.6%	Yes	1
21	GCG	A	ATG	M	missense	5.4%	Yes	1
21	GCG	A	AAC	N	missense	4.0%	Yes	1
21	GCG	A	CCC	P	missense	3.3%	Yes	1
21	GCG	A	CAG	Q	missense	3.1%	Yes	1
21	GCG	A	AGA	R	missense	5.2%	Yes	1
21	GCG	A	AGC	S	missense	3.4%	Yes	1
21	GCG	A	ACC	T	missense	4.9%	Yes	1
21	GCG	A	GTG	V	missense	14.5%	Yes	1
21	GCG	A	TGG	W	missense	4.0%	Yes	1
21	GCG	A	TAC	Y	missense	4.3%	Yes	1
22	ATC	I	GCC	A	missense	3.7%	Yes	1
22	ATC	I	TGC	C	missense	3.5%	Yes	1
22	ATC	I	GAC	D	missense	4.8%	Yes	1
22	ATC	I	GAG	E	missense	4.0%	Yes	1
22	ATC	I	TTC	F	missense	6.3%	Yes	1
22	ATC	I	GGC	G	missense	3.3%	Yes	1
22	ATC	I	CAC	H	missense	4.3%	Yes	1
22	ATC	I	ATT	I	synonymous	11.3%	Yes	1
22	ATC	I	AAG	K	missense	4.4%	Yes	1
22	ATC	I	CTG	L	missense	4.3%	Yes	1
22	ATC	I	ATG	M	missense	5.3%	Yes	1
22	ATC	I	AAC	N	missense	7.5%	Yes	1
22	ATC	I	CCC	P	missense	3.7%	Yes	1
22	ATC	I	CAG	Q	missense	3.0%	Yes	1
22	ATC	I	AGA	R	missense	5.1%	Yes	1
22	ATC	I	AGC	S	missense	4.7%	Yes	1
22	ATC	I	ACC	T	missense	8.7%	Yes	1
22	ATC	I	GTG	V	missense	4.2%	Yes	1
22	ATC	I	TGG	W	missense	3.1%	Yes	1
22	ATC	I	TAC	Y	missense	4.9%	Yes	1
23	GCG	A	GCC	A	synonymous	3.7%	Yes	1
23	GCG	A	TGC	C	missense	3.8%	Yes	1
23	GCG	A	GAC	D	missense	4.0%	Yes	1
23	GCG	A	GAG	E	missense	8.7%	Yes	1
23	GCG	A	TTC	F	missense	3.9%	Yes	1
23	GCG	A	GGC	G	missense	5.0%	Yes	1
23	GCG	A	CAC	H	missense	4.1%	Yes	1
23	GCG	A	ATC	I	missense	4.9%	Yes	1
23	GCG	A	AAG	K	missense	4.8%	Yes	1
23	GCG	A	CTG	L	missense	4.4%	Yes	1
23	GCG	A	ATG	M	missense	4.9%	Yes	1
23	GCG	A	AAC	N	missense	3.9%	Yes	1
23	GCG	A	CCC	P	missense	4.2%	Yes	1
23	GCG	A	CAG	Q	missense	5.0%	Yes	1
23	GCG	A	AGA	R	missense	6.2%	Yes	1
23	GCG	A	AGC	S	missense	4.1%	Yes	1
23	GCG	A	ACC	T	missense	4.6%	Yes	1
23	GCG	A	GTG	V	missense	10.6%	Yes	1
23	GCG	A	TGG	W	missense	4.7%	Yes	1
23	GCG	A	TAC	Y	missense	4.5%	Yes	1
24	GTG	V	GCC	A	missense	4.4%	Yes	1
24	GTG	V	TGC	C	missense	4.2%	Yes	1
24	GTG	V	GAC	D	missense	4.9%	Yes	1
24	GTG	V	GAG	E	missense	9.7%	Yes	1
24	GTG	V	TTC	F	missense	4.6%	Yes	1
24	GTG	V	GGC	G	missense	3.4%	Yes	1
24	GTG	V	CAC	H	missense	4.5%	Yes	1
24	GTG	V	ATC	I	missense	3.5%	Yes	1
24	GTG	V	AAG	K	missense	4.6%	Yes	1
24	GTG	V	CTG	L	missense	6.6%	Yes	1
24	GTG	V	ATG	M	missense	9.5%	Yes	1
24	GTG	V	AAC	N	missense	4.5%	Yes	1
24	GTG	V	CCC	P	missense	3.9%	Yes	1
24	GTG	V	CAG	Q	missense	4.9%	Yes	1
24	GTG	V	AGA	R	missense	4.8%	Yes	1
24	GTG	V	AGC	S	missense	4.7%	Yes	1
24	GTG	V	ACC	T	missense	2.2%	Yes	1
24	GTG	V	GTC	V	synonymous	5.4%	Yes	1
24	GTG	V	TGG	W	missense	4.8%	Yes	1
24	GTG	V	TAC	Y	missense	4.9%	Yes	1
25	GCC	A	GCT	A	synonymous	13.9%	Yes	1
25	GCC	A	TGC	C	missense	3.6%	Yes	1
25	GCC	A	GAC	D	missense	7.8%	Yes	1
25	GCC	A	GAG	E	missense	4.6%	Yes	1
25	GCC	A	TTC	F	missense	3.7%	Yes	1
25	GCC	A	GGC	G	missense	6.5%	Yes	1
25	GCC	A	CAC	H	missense	4.2%	Yes	1
25	GCC	A	ATC	I	missense	3.7%	Yes	1
25	GCC	A	AAG	K	missense	3.8%	Yes	1
25	GCC	A	CTG	L	missense	4.1%	Yes	1
25	GCC	A	ATG	M	missense	3.7%	Yes	1
25	GCC	A	AAC	N	missense	4.5%	Yes	1
25	GCC	A	CCC	P	missense	4.3%	Yes	1
25	GCC	A	CAG	Q	missense	4.2%	Yes	1
25	GCC	A	AGA	R	missense	3.7%	Yes	1
25	GCC	A	AGC	S	missense	3.7%	Yes	1
25	GCC	A	ACC	T	missense	9.7%	Yes	1
25	GCC	A	GTG	V	missense	3.7%	Yes	1
25	GCC	A	TGG	W	missense	3.2%	Yes	1
25	GCC	A	TAC	Y	missense	3.6%	Yes	1
26	CTG	L	GCC	A	missense	3.8%	Yes	1
26	CTG	L	TGC	C	missense	4.3%	Yes	1
26	CTG	L	GAC	D	missense	4.6%	Yes	1
26	CTG	L	GAG	E	missense	5.9%	Yes	1
26	CTG	L	TTC	F	missense	4.1%	Yes	1
26	CTG	L	GGC	G	missense	4.1%	Yes	1
26	CTG	L	CAC	H	missense	4.9%	Yes	1
26	CTG	L	ATC	I	missense	3.7%	Yes	1
26	CTG	L	AAG	K	missense	4.9%	Yes	1
26	CTG	L	CTC	L	synonymous	4.2%	Yes	1
26	CTG	L	ATG	M	missense	10.4%	Yes	1
26	CTG	L	AAC	N	missense	4.9%	Yes	1
26	CTG	L	CCC	P	missense	5.1%	Yes	1
26	CTG	L	CAG	Q	missense	7.8%	Yes	1
26	CTG	L	AGA	R	missense	5.7%	Yes	1
26	CTG	L	AGC	S	missense	4.1%	Yes	1
26	CTG	L	ACC	T	missense	4.1%	Yes	1
26	CTG	L	GTG	V	missense	4.7%	Yes	1
26	CTG	L	TGG	W	missense	4.0%	Yes	1
26	CTG	L	TAC	Y	missense	4.4%	Yes	1
27	CCC	P	GCC	A	missense	5.6%	Yes	1
27	CCC	P	TGC	C	missense	4.2%	Yes	1
27	CCC	P	GAC	D	missense	5.2%	Yes	1
27	CCC	P	GAG	E	missense	4.0%	Yes	1
27	CCC	P	TTC	F	missense	4.1%	Yes	1
27	CCC	P	GGC	G	missense	4.0%	Yes	1
27	CCC	P	CAC	H	missense	7.5%	Yes	1
27	CCC	P	ATC	I	missense	3.8%	Yes	1
27	CCC	P	AAG	K	missense	4.3%	Yes	1
27	CCC	P	CTG	L	missense	3.5%	Yes	1
27	CCC	P	ATG	M	missense	4.7%	Yes	1
27	CCC	P	AAC	N	missense	4.7%	Yes	1
27	CCC	P	CCT	P	synonymous	10.1%	Yes	1
27	CCC	P	CAG	Q	missense	4.5%	Yes	1
27	CCC	P	AGA	R	missense	5.0%	Yes	1
27	CCC	P	AGC	S	missense	4.8%	Yes	1
27	CCC	P	ACC	T	missense	7.7%	Yes	1
27	CCC	P	GTG	V	missense	4.3%	Yes	1
27	CCC	P	TGG	W	missense	4.2%	Yes	1
27	CCC	P	TAC	Y	missense	3.9%	Yes	1
28	GTG	V	GCC	A	missense	1.9%	Yes	1
28	GTG	V	TGC	C	missense	4.2%	Yes	1
28	GTG	V	GAC	D	missense	5.1%	Yes	1
28	GTG	V	GAG	E	missense	8.1%	Yes	1
28	GTG	V	TTC	F	missense	5.6%	Yes	1
28	GTG	V	GGC	G	missense	4.2%	Yes	1
28	GTG	V	CAC	H	missense	4.0%	Yes	1
28	GTG	V	ATC	I	missense	5.7%	Yes	1
28	GTG	V	AAG	K	missense	6.5%	Yes	1
28	GTG	V	CTG	L	missense	5.0%	Yes	1
28	GTG	V	ATG	M	missense	10.9%	Yes	1
28	GTG	V	AAC	N	missense	5.3%	Yes	1
28	GTG	V	CCC	P	missense	2.7%	Yes	1
28	GTG	V	CAG	Q	missense	5.1%	Yes	1
28	GTG	V	AGA	R	missense	5.3%	Yes	1
28	GTG	V	AGC	S	missense	2.5%	Yes	1
28	GTG	V	ACC	T	missense	1.8%	Yes	1
28	GTG	V	GTC	V	synonymous	6.3%	Yes	1
28	GTG	V	TGG	W	missense	4.7%	Yes	1
28	GTG	V	TAC	Y	missense	5.3%	Yes	1
29	GTG	V	GCC	A	missense	4.1%	Yes	1
29	GTG	V	TGC	C	missense	3.6%	Yes	1
29	GTG	V	GAC	D	missense	4.6%	Yes	1
29	GTG	V	GAG	E	missense	8.1%	Yes	1
29	GTG	V	TTC	F	missense	4.6%	Yes	1
29	GTG	V	GGC	G	missense	4.1%	Yes	1
29	GTG	V	CAC	H	missense	3.7%	Yes	1
29	GTG	V	ATC	I	missense	4.7%	Yes	1
29	GTG	V	AAG	K	missense	5.8%	Yes	1
29	GTG	V	CTG	L	missense	5.7%	Yes	1
29	GTG	V	ATG	M	missense	8.9%	Yes	1
29	GTG	V	AAC	N	missense	4.9%	Yes	1
29	GTG	V	CCC	P	missense	3.0%	Yes	1
29	GTG	V	CAG	Q	missense	5.3%	Yes	1
29	GTG	V	AGA	R	missense	6.0%	Yes	1
29	GTG	V	AGC	S	missense	3.9%	Yes	1
29	GTG	V	ACC	T	missense	4.3%	Yes	1
29	GTG	V	GTC	V	synonymous	4.8%	Yes	1
29	GTG	V	TGG	W	missense	4.4%	Yes	1
29	GTG	V	TAC	Y	missense	5.4%	Yes	1
30	TAC	Y	GCC	A	missense	3.1%	Yes	1
30	TAC	Y	TGC	C	missense	7.1%	Yes	1
30	TAC	Y	GAC	D	missense	4.8%	Yes	1
30	TAC	Y	GAG	E	missense	5.0%	Yes	1
30	TAC	Y	TTC	F	missense	5.5%	Yes	1
30	TAC	Y	GGC	G	missense	3.8%	Yes	1
30	TAC	Y	CAC	H	missense	7.3%	Yes	1
30	TAC	Y	ATC	I	missense	4.6%	Yes	1
30	TAC	Y	AAG	K	missense	5.3%	Yes	1
30	TAC	Y	CTG	L	missense	2.8%	Yes	1
30	TAC	Y	ATG	M	missense	5.4%	Yes	1
30	TAC	Y	AAC	N	missense	6.8%	Yes	1
30	TAC	Y	CCC	P	missense	3.3%	Yes	1
30	TAC	Y	CAG	Q	missense	3.9%	Yes	1
30	TAC	Y	AGA	R	missense	5.2%	Yes	1
30	TAC	Y	AGC	S	missense	4.5%	Yes	1
30	TAC	Y	ACC	T	missense	3.5%	Yes	1
30	TAC	Y	GTG	V	missense	3.8%	Yes	1
30	TAC	Y	TGG	W	missense	4.5%	Yes	1
30	TAC	Y	TAT	Y	synonymous	9.7%	Yes	1
31	TCG	S	GCC	A	missense	5.6%	Yes	1
31	TCG	S	TGC	C	missense	5.4%	Yes	1
31	TCG	S	GAC	D	missense	5.6%	Yes	1
31	TCG	S	GAG	E	missense	6.2%	Yes	1
31	TCG	S	TTC	F	missense	4.5%	Yes	1
31	TCG	S	GGC	G	missense	4.1%	Yes	1
31	TCG	S	CAC	H	missense	4.4%	Yes	1
31	TCG	S	ATC	I	missense	4.7%	Yes	1
31	TCG	S	AAG	K	missense	5.8%	Yes	1
31	TCG	S	CTG	L	missense	4.2%	Yes	1
31	TCG	S	ATG	M	missense	5.3%	Yes	1
31	TCG	S	AAC	N	missense	5.1%	Yes	1
31	TCG	S	CCC	P	missense	4.4%	Yes	1
31	TCG	S	CAG	Q	missense	5.9%	Yes	1
31	TCG	S	AGA	R	missense	5.6%	Yes	1
31	TCG	S	AGC	S	synonymous	4.2%	Yes	1
31	TCG	S	ACC	T	missense	4.6%	Yes	1
31	TCG	S	GTG	V	missense	4.8%	Yes	1
31	TCG	S	TGG	W	missense	5.4%	Yes	1
31	TCG	S	TAC	Y	missense	4.4%	Yes	1
32	CTG	L	GCC	A	missense	2.8%	Yes	1
32	CTG	L	TGC	C	missense	4.4%	Yes	1
32	CTG	L	GAC	D	missense	3.7%	Yes	1
32	CTG	L	GAG	E	missense	5.6%	Yes	1
32	CTG	L	TTC	F	missense	5.2%	Yes	1
32	CTG	L	GGC	G	missense	2.9%	Yes	1
32	CTG	L	CAC	H	missense	2.7%	Yes	1
32	CTG	L	ATC	I	missense	5.1%	Yes	1
32	CTG	L	AAG	K	missense	6.8%	Yes	1
32	CTG	L	CTC	L	synonymous	6.9%	Yes	1
32	CTG	L	ATG	M	missense	10.5%	Yes	1
32	CTG	L	AAC	N	missense	5.4%	Yes	1
32	CTG	L	CCC	P	missense	1.8%	Yes	1
32	CTG	L	CAG	Q	missense	7.5%	Yes	1
32	CTG	L	AGA	R	missense	5.4%	Yes	1
32	CTG	L	AGC	S	missense	4.3%	Yes	1
32	CTG	L	ACC	T	missense	2.4%	Yes	1
32	CTG	L	GTG	V	missense	6.1%	Yes	1
32	CTG	L	TGG	W	missense	5.7%	Yes	1
32	CTG	L	TAC	Y	missense	4.7%	Yes	1
33	GTG	V	GCC	A	missense	3.5%	Yes	1
33	GTG	V	TGC	C	missense	4.7%	Yes	1
33	GTG	V	GAC	D	missense	5.1%	Yes	1
33	GTG	V	GAG	E	missense	10.7%	Yes	1
33	GTG	V	TTC	F	missense	5.0%	Yes	1
33	GTG	V	GGC	G	missense	4.5%	Yes	1
33	GTG	V	CAC	H	missense	4.8%	Yes	1
33	GTG	V	ATC	I	missense	4.4%	Yes	1
33	GTG	V	AAG	K	missense	5.8%	Yes	1
33	GTG	V	CTG	L	missense	4.8%	Yes	1
33	GTG	V	ATG	M	missense	9.4%	Yes	1
33	GTG	V	AAC	N	missense	4.7%	Yes	1
33	GTG	V	CCC	P	missense	2.5%	Yes	1
33	GTG	V	CAG	Q	missense	4.1%	Yes	1
33	GTG	V	AGA	R	missense	5.4%	Yes	1
33	GTG	V	AGC	S	missense	3.5%	Yes	1
33	GTG	V	ACC	T	missense	0.6%	Yes	1
33	GTG	V	GTC	V	synonymous	6.4%	Yes	1
33	GTG	V	TGG	W	missense	4.7%	Yes	1
33	GTG	V	TAC	Y	missense	5.3%	Yes	1
34	GCG	A	GCC	A	synonymous	4.7%	Yes	1
34	GCG	A	TGC	C	missense	3.9%	Yes	1
34	GCG	A	GAC	D	missense	4.1%	Yes	1
34	GCG	A	GAG	E	missense	11.9%	Yes	1
34	GCG	A	TTC	F	missense	3.8%	Yes	1
34	GCG	A	GGC	G	missense	4.2%	Yes	1
34	GCG	A	CAC	H	missense	4.1%	Yes	1
34	GCG	A	ATC	I	missense	4.0%	Yes	1
34	GCG	A	AAG	K	missense	4.2%	Yes	1
34	GCG	A	CTG	L	missense	4.2%	Yes	1
34	GCG	A	ATG	M	missense	4.3%	Yes	1
34	GCG	A	AAC	N	missense	3.4%	Yes	1
34	GCG	A	CCC	P	missense	2.6%	Yes	1
34	GCG	A	CAG	Q	missense	5.0%	Yes	1
34	GCG	A	AGA	R	missense	4.4%	Yes	1
34	GCG	A	AGC	S	missense	3.1%	Yes	1
34	GCG	A	ACC	T	missense	3.5%	Yes	1
34	GCG	A	GTG	V	missense	16.0%	Yes	1
34	GCG	A	TGG	W	missense	4.9%	Yes	1
34	GCG	A	TAC	Y	missense	3.7%	Yes	1
35	GCG	A	GCC	A	synonymous	4.7%	Yes	1
35	GCG	A	TGC	C	missense	3.5%	Yes	1
35	GCG	A	GAC	D	missense	3.3%	Yes	1
35	GCG	A	GAG	E	missense	16.4%	Yes	1
35	GCG	A	TTC	F	missense	3.7%	Yes	1
35	GCG	A	GGC	G	missense	3.4%	Yes	1
35	GCG	A	CAC	H	missense	3.4%	Yes	1
35	GCG	A	ATC	I	missense	4.1%	Yes	1
35	GCG	A	AAG	K	missense	4.1%	Yes	1
35	GCG	A	CTG	L	missense	4.1%	Yes	1
35	GCG	A	ATG	M	missense	3.8%	Yes	1
35	GCG	A	AAC	N	missense	3.7%	Yes	1
35	GCG	A	CCC	P	missense	4.1%	Yes	1
35	GCG	A	CAG	Q	missense	3.8%	Yes	1
35	GCG	A	AGA	R	missense	3.3%	Yes	1
35	GCG	A	AGC	S	missense	2.9%	Yes	1
35	GCG	A	ACC	T	missense	4.0%	Yes	1
35	GCG	A	GTG	V	missense	16.9%	Yes	1
35	GCG	A	TGG	W	missense	3.1%	Yes	1
35	GCG	A	TAC	Y	missense	3.7%	Yes	1
36	GTC	V	GCC	A	missense	9.0%	Yes	1
36	GTC	V	TGC	C	missense	3.7%	Yes	1
36	GTC	V	GAC	D	missense	5.7%	Yes	1
36	GTC	V	GAG	E	missense	4.5%	Yes	1
36	GTC	V	TTC	F	missense	9.5%	Yes	1
36	GTC	V	GGC	G	missense	5.4%	Yes	1
36	GTC	V	CAC	H	missense	3.7%	Yes	1
36	GTC	V	ATC	I	missense	8.3%	Yes	1
36	GTC	V	AAG	K	missense	4.2%	Yes	1
36	GTC	V	CTG	L	missense	4.3%	Yes	1
36	GTC	V	ATG	M	missense	4.2%	Yes	1
36	GTC	V	AAC	N	missense	3.8%	Yes	1
36	GTC	V	CCC	P	missense	3.3%	Yes	1
36	GTC	V	CAG	Q	missense	4.0%	Yes	1
36	GTC	V	AGA	R	missense	4.2%	Yes	1
36	GTC	V	AGC	S	missense	3.7%	Yes	1
36	GTC	V	ACC	T	missense	4.1%	Yes	1
36	GTC	V	GTG	V	synonymous	5.5%	Yes	1
36	GTC	V	TGG	W	missense	4.1%	Yes	1
36	GTC	V	TAC	Y	missense	4.6%	Yes	1
37	AGC	S	GCC	A	missense	1.4%	Yes	1
37	AGC	S	TGC	C	missense	5.5%	Yes	1
37	AGC	S	GAC	D	missense	3.7%	Yes	1
37	AGC	S	GAG	E	missense	3.6%	Yes	1
37	AGC	S	TTC	F	missense	4.0%	Yes	1
37	AGC	S	GGC	G	missense	7.5%	Yes	1
37	AGC	S	CAC	H	missense	3.7%	Yes	1
37	AGC	S	ATC	I	missense	11.5%	Yes	1
37	AGC	S	AAG	K	missense	4.2%	Yes	1
37	AGC	S	CTG	L	missense	3.1%	Yes	1
37	AGC	S	ATG	M	missense	4.5%	Yes	1
37	AGC	S	AAC	N	missense	10.9%	Yes	1
37	AGC	S	CCC	P	missense	3.4%	Yes	1
37	AGC	S	CAG	Q	missense	4.2%	Yes	1
37	AGC	S	AGA	R	missense	10.2%	Yes	1
37	AGC	S	TCC	S	synonymous	3.2%	Yes	1
37	AGC	S	ACC	T	missense	4.5%	Yes	1
37	AGC	S	GTG	V	missense	3.6%	Yes	1
37	AGC	S	TGG	W	missense	3.5%	Yes	1
37	AGC	S	TAC	Y	missense	3.7%	Yes	1
38	ATC	I	GCC	A	missense	2.6%	Yes	1
38	ATC	I	TGC	C	missense	3.8%	Yes	1
38	ATC	I	GAC	D	missense	4.1%	Yes	1
38	ATC	I	GAG	E	missense	3.6%	Yes	1
38	ATC	I	TTC	F	missense	7.4%	Yes	1
38	ATC	I	GGC	G	missense	3.5%	Yes	1
38	ATC	I	CAC	H	missense	2.0%	Yes	1
38	ATC	I	ATT	I	synonymous	12.5%	Yes	1
38	ATC	I	AAG	K	missense	4.1%	Yes	1
38	ATC	I	CTG	L	missense	3.1%	Yes	1
38	ATC	I	ATG	M	missense	6.2%	Yes	1
38	ATC	I	AAC	N	missense	7.2%	Yes	1
38	ATC	I	CCC	P	missense	4.3%	Yes	1
38	ATC	I	CAG	Q	missense	3.2%	Yes	1
38	ATC	I	AGA	R	missense	4.1%	Yes	1
38	ATC	I	AGC	S	missense	6.3%	Yes	1
38	ATC	I	ACC	T	missense	8.9%	Yes	1
38	ATC	I	GTG	V	missense	4.7%	Yes	1
38	ATC	I	TGG	W	missense	3.8%	Yes	1
38	ATC	I	TAC	Y	missense	4.6%	Yes	1
39	CCG	P	GCC	A	missense	1.7%	Yes	1
39	CCG	P	TGC	C	missense	3.3%	Yes	1
39	CCG	P	GAC	D	missense	3.8%	Yes	1
39	CCG	P	GAG	E	missense	5.1%	Yes	1
39	CCG	P	TTC	F	missense	4.0%	Yes	1
39	CCG	P	GGC	G	missense	3.1%	Yes	1
39	CCG	P	CAC	H	missense	4.1%	Yes	1
39	CCG	P	ATC	I	missense	3.6%	Yes	1
39	CCG	P	AAG	K	missense	4.7%	Yes	1
39	CCG	P	CTG	L	missense	15.2%	Yes	1
39	CCG	P	ATG	M	missense	5.1%	Yes	1
39	CCG	P	AAC	N	missense	3.8%	Yes	1
39	CCG	P	CCC	P	synonymous	5.7%	Yes	1
39	CCG	P	CAG	Q	missense	13.4%	Yes	1
39	CCG	P	AGA	R	missense	3.3%	Yes	1
39	CCG	P	AGC	S	missense	3.2%	Yes	1
39	CCG	P	ACC	T	missense	4.3%	Yes	1
39	CCG	P	GTG	V	missense	4.4%	Yes	1
39	CCG	P	TGG	W	missense	3.8%	Yes	1
39	CCG	P	TAC	Y	missense	4.3%	Yes	1
40	GGC	G	GCC	A	missense	4.7%	Yes	1
40	GGC	G	TGC	C	missense	11.0%	Yes	1
40	GGC	G	GAC	D	missense	8.9%	Yes	1
40	GGC	G	GAG	E	missense	3.4%	Yes	1
40	GGC	G	TTC	F	missense	4.8%	Yes	1
40	GGC	G	GGA	G	synonymous	10.2%	Yes	1
40	GGC	G	CAC	H	missense	3.5%	Yes	1
40	GGC	G	ATC	I	missense	4.9%	Yes	1
40	GGC	G	AAG	K	missense	4.3%	Yes	1
40	GGC	G	CTG	L	missense	2.5%	Yes	1
40	GGC	G	ATG	M	missense	3.8%	Yes	1
40	GGC	G	AAC	N	missense	4.3%	Yes	1
40	GGC	G	CCC	P	missense	2.4%	Yes	1
40	GGC	G	CAG	Q	missense	2.4%	Yes	1
40	GGC	G	AGA	R	missense	4.6%	Yes	1
40	GGC	G	AGC	S	missense	8.6%	Yes	1
40	GGC	G	ACC	T	missense	3.3%	Yes	1
40	GGC	G	GTG	V	missense	4.0%	Yes	1
40	GGC	G	TGG	W	missense	4.2%	Yes	1
40	GGC	G	TAC	Y	missense	4.0%	Yes	1
41	AAC	N	GCC	A	missense	3.5%	Yes	1
41	AAC	N	TGC	C	missense	4.3%	Yes	1
41	AAC	N	GAC	D	missense	8.1%	Yes	1
41	AAC	N	GAG	E	missense	4.8%	Yes	1
41	AAC	N	TTC	F	missense	3.8%	Yes	1
41	AAC	N	GGC	G	missense	3.5%	Yes	1
41	AAC	N	CAC	H	missense	5.3%	Yes	1
41	AAC	N	ATC	I	missense	6.3%	Yes	1
41	AAC	N	AAG	K	missense	5.6%	Yes	1
41	AAC	N	CTG	L	missense	4.1%	Yes	1
41	AAC	N	ATG	M	missense	4.5%	Yes	1
41	AAC	N	AAT	N	synonymous	8.7%	Yes	1
41	AAC	N	CCC	P	missense	3.5%	Yes	1
41	AAC	N	CAG	Q	missense	4.7%	Yes	1
41	AAC	N	AGA	R	missense	4.8%	Yes	1
41	AAC	N	AGC	S	missense	6.0%	Yes	1
41	AAC	N	ACC	T	missense	5.2%	Yes	1
41	AAC	N	GTG	V	missense	3.5%	Yes	1
41	AAC	N	TGG	W	missense	3.8%	Yes	1
41	AAC	N	TAC	Y	missense	6.0%	Yes	1
42	CTC	L	GCC	A	missense	4.4%	Yes	1
42	CTC	L	TGC	C	missense	4.2%	Yes	1
42	CTC	L	GAC	D	missense	4.8%	Yes	1
42	CTC	L	GAG	E	missense	3.7%	Yes	1
42	CTC	L	TTC	F	missense	7.7%	Yes	1
42	CTC	L	GGC	G	missense	3.4%	Yes	1
42	CTC	L	CAC	H	missense	5.8%	Yes	1
42	CTC	L	ATC	I	missense	9.1%	Yes	1
42	CTC	L	AAG	K	missense	3.4%	Yes	1
42	CTC	L	CTG	L	synonymous	5.4%	Yes	1
42	CTC	L	ATG	M	missense	3.9%	Yes	1
42	CTC	L	AAC	N	missense	4.2%	Yes	1
42	CTC	L	CCC	P	missense	12.4%	Yes	1
42	CTC	L	CAG	Q	missense	4.5%	Yes	1
42	CTC	L	AGA	R	missense	3.9%	Yes	1
42	CTC	L	AGC	S	missense	4.0%	Yes	1
42	CTC	L	ACC	T	missense	4.1%	Yes	1
42	CTC	L	GTG	V	missense	3.8%	Yes	1
42	CTC	L	TGG	W	missense	3.9%	Yes	1
42	CTC	L	TAC	Y	missense	3.6%	Yes	1
43	TTC	F	GCC	A	missense	4.3%	Yes	1
43	TTC	F	TGC	C	missense	6.3%	Yes	1
43	TTC	F	GAC	D	missense	4.5%	Yes	1
43	TTC	F	GAG	E	missense	3.8%	Yes	1
43	TTC	F	TTT	F	synonymous	7.8%	Yes	1
43	TTC	F	GGC	G	missense	4.5%	Yes	1
43	TTC	F	CAC	H	missense	5.0%	Yes	1
43	TTC	F	ATC	I	missense	5.7%	Yes	1
43	TTC	F	AAG	K	missense	4.9%	Yes	1
43	TTC	F	CTG	L	missense	5.1%	Yes	1
43	TTC	F	ATG	M	missense	4.8%	Yes	1
43	TTC	F	AAC	N	missense	4.2%	Yes	1
43	TTC	F	CCC	P	missense	4.6%	Yes	1
43	TTC	F	CAG	Q	missense	4.6%	Yes	1
43	TTC	F	AGA	R	missense	5.0%	Yes	1
43	TTC	F	AGC	S	missense	4.1%	Yes	1
43	TTC	F	ACC	T	missense	4.3%	Yes	1
43	TTC	F	GTG	V	missense	4.3%	Yes	1
43	TTC	F	TGG	W	missense	4.6%	Yes	1
43	TTC	F	TAC	Y	missense	7.5%	Yes	1
44	TCT	S	GCC	A	missense	3.8%	Yes	1
44	TCT	S	TGC	C	missense	5.5%	Yes	1
44	TCT	S	GAC	D	missense	5.0%	Yes	1
44	TCT	S	GAG	E	missense	4.4%	Yes	1
44	TCT	S	TTC	F	missense	4.7%	Yes	1
44	TCT	S	GGC	G	missense	4.7%	Yes	1
44	TCT	S	CAC	H	missense	4.6%	Yes	1
44	TCT	S	ATC	I	missense	5.7%	Yes	1
44	TCT	S	AAG	K	missense	5.4%	Yes	1
44	TCT	S	CTG	L	missense	5.0%	Yes	1
44	TCT	S	ATG	M	missense	4.4%	Yes	1
44	TCT	S	AAC	N	missense	4.7%	Yes	1
44	TCT	S	CCC	P	missense	5.1%	Yes	1
44	TCT	S	CAG	Q	missense	4.0%	Yes	1
44	TCT	S	AGA	R	missense	5.4%	Yes	1
44	TCT	S	AGC	S	synonymous	4.4%	Yes	1
44	TCT	S	ACC	T	missense	4.5%	Yes	1
44	TCT	S	GTG	V	missense	6.3%	Yes	1
44	TCT	S	TGG	W	missense	5.8%	Yes	1
44	TCT	S	TAC	Y	missense	6.6%	Yes	1
45	CTG	L	GCC	A	missense	3.5%	Yes	1
45	CTG	L	TGC	C	missense	3.5%	Yes	1
45	CTG	L	GAC	D	missense	5.1%	Yes	1
45	CTG	L	GAG	E	missense	5.2%	Yes	1
45	CTG	L	TTC	F	missense	4.9%	Yes	1
45	CTG	L	GGC	G	missense	4.2%	Yes	1
45	CTG	L	CAC	H	missense	4.3%	Yes	1
45	CTG	L	ATC	I	missense	5.5%	Yes	1
45	CTG	L	AAG	K	missense	4.8%	Yes	1
45	CTG	L	CTC	L	synonymous	5.1%	Yes	1
45	CTG	L	ATG	M	missense	9.4%	Yes	1
45	CTG	L	AAC	N	missense	4.3%	Yes	1
45	CTG	L	CCC	P	missense	3.3%	Yes	1
45	CTG	L	CAG	Q	missense	8.9%	Yes	1
45	CTG	L	AGA	R	missense	3.9%	Yes	1
45	CTG	L	AGC	S	missense	4.5%	Yes	1
45	CTG	L	ACC	T	missense	4.4%	Yes	1
45	CTG	L	GTG	V	missense	5.6%	Yes	1
45	CTG	L	TGG	W	missense	5.6%	Yes	1
45	CTG	L	TAC	Y	missense	3.9%	Yes	1
46	TGG	W	GCC	A	missense	3.8%	Yes	1
46	TGG	W	TGC	C	missense	6.6%	Yes	1
46	TGG	W	GAC	D	missense	4.9%	Yes	1
46	TGG	W	GAG	E	missense	5.9%	Yes	1
46	TGG	W	TTC	F	missense	5.0%	Yes	1
46	TGG	W	GGC	G	missense	4.8%	Yes	1
46	TGG	W	CAC	H	missense	5.3%	Yes	1
46	TGG	W	ATC	I	missense	5.0%	Yes	1
46	TGG	W	AAG	K	missense	5.3%	Yes	1
46	TGG	W	CTG	L	missense	5.1%	Yes	1
46	TGG	W	ATG	M	missense	6.1%	Yes	1
46	TGG	W	AAC	N	missense	5.3%	Yes	1
46	TGG	W	CCC	P	missense	3.4%	Yes	1
46	TGG	W	CAG	Q	missense	6.4%	Yes	1
46	TGG	W	AGA	R	missense	5.7%	Yes	1
46	TGG	W	AGC	S	missense	5.7%	Yes	1
46	TGG	W	ACC	T	missense	4.7%	Yes	1
46	TGG	W	GTG	V	missense	5.3%	Yes	1
46	TGG	W	TGG	W	WT	0.0%	No	0
46	TGG	W	TAC	Y	missense	5.7%	Yes	1
47	GTG	V	GCC	A	missense	4.3%	Yes	1
47	GTG	V	TGC	C	missense	3.7%	Yes	1
47	GTG	V	GAC	D	missense	4.2%	Yes	1
47	GTG	V	GAG	E	missense	7.5%	Yes	1
47	GTG	V	TTC	F	missense	4.8%	Yes	1
47	GTG	V	GGC	G	missense	4.1%	Yes	1
47	GTG	V	CAC	H	missense	4.9%	Yes	1
47	GTG	V	ATC	I	missense	5.2%	Yes	1
47	GTG	V	AAG	K	missense	5.1%	Yes	1
47	GTG	V	CTG	L	missense	5.1%	Yes	1
47	GTG	V	ATG	M	missense	8.2%	Yes	1
47	GTG	V	AAC	N	missense	5.4%	Yes	1
47	GTG	V	CCC	P	missense	4.2%	Yes	1
47	GTG	V	CAG	Q	missense	5.4%	Yes	1
47	GTG	V	AGA	R	missense	4.8%	Yes	1
47	GTG	V	AGC	S	missense	4.3%	Yes	1
47	GTG	V	ACC	T	missense	4.4%	Yes	1
47	GTG	V	GTC	V	synonymous	6.1%	Yes	1
47	GTG	V	TGG	W	missense	3.8%	Yes	1
47	GTG	V	TAC	Y	missense	4.6%	Yes	1
48	CTG	L	GCC	A	missense	4.8%	Yes	1
48	CTG	L	TGC	C	missense	4.2%	Yes	1
48	CTG	L	GAC	D	missense	4.7%	Yes	1
48	CTG	L	GAG	E	missense	5.2%	Yes	1
48	CTG	L	TTC	F	missense	3.8%	Yes	1
48	CTG	L	GGC	G	missense	4.0%	Yes	1
48	CTG	L	CAC	H	missense	3.7%	Yes	1
48	CTG	L	ATC	I	missense	4.6%	Yes	1
48	CTG	L	AAG	K	missense	5.4%	Yes	1
48	CTG	L	CTC	L	synonymous	4.7%	Yes	1
48	CTG	L	ATG	M	missense	9.2%	Yes	1
48	CTG	L	AAC	N	missense	4.5%	Yes	1
48	CTG	L	CCC	P	missense	4.0%	Yes	1
48	CTG	L	CAG	Q	missense	8.8%	Yes	1
48	CTG	L	AGA	R	missense	4.6%	Yes	1
48	CTG	L	AGC	S	missense	4.3%	Yes	1
48	CTG	L	ACC	T	missense	4.5%	Yes	1
48	CTG	L	GTG	V	missense	5.8%	Yes	1
48	CTG	L	TGG	W	missense	5.1%	Yes	1
48	CTG	L	TAC	Y	missense	4.2%	Yes	1
49	TGC	C	GCC	A	missense	2.8%	Yes	1
49	TGC	C	TGT	C	synonymous	14.9%	Yes	1
49	TGC	C	GAC	D	missense	3.4%	Yes	1
49	TGC	C	GAG	E	missense	3.2%	Yes	1
49	TGC	C	TTC	F	missense	16.9%	Yes	1
49	TGC	C	GGC	G	missense	2.5%	Yes	1
49	TGC	C	CAC	H	missense	3.2%	Yes	1
49	TGC	C	ATC	I	missense	3.5%	Yes	1
49	TGC	C	AAG	K	missense	3.1%	Yes	1
49	TGC	C	CTG	L	missense	3.0%	Yes	1
49	TGC	C	ATG	M	missense	3.3%	Yes	1
49	TGC	C	AAC	N	missense	4.0%	Yes	1
49	TGC	C	CCC	P	missense	2.7%	Yes	1
49	TGC	C	CAG	Q	missense	4.3%	Yes	1
49	TGC	C	AGA	R	missense	3.7%	Yes	1
49	TGC	C	AGC	S	missense	7.3%	Yes	1
49	TGC	C	ACC	T	missense	3.9%	Yes	1
49	TGC	C	GTG	V	missense	3.1%	Yes	1
49	TGC	C	TGG	W	missense	4.5%	Yes	1
49	TGC	C	TAC	Y	missense	6.7%	Yes	1
50	CGG	R	GCC	A	missense	3.2%	Yes	1
50	CGG	R	TGC	C	missense	3.7%	Yes	1
50	CGG	R	GAC	D	missense	3.2%	Yes	1
50	CGG	R	GAG	E	missense	4.9%	Yes	1
50	CGG	R	TTC	F	missense	4.9%	Yes	1
50	CGG	R	GGC	G	missense	2.7%	Yes	1
50	CGG	R	CAC	H	missense	3.3%	Yes	1
50	CGG	R	ATC	I	missense	3.7%	Yes	1
50	CGG	R	AAG	K	missense	4.9%	Yes	1
50	CGG	R	CTG	L	missense	14.4%	Yes	1
50	CGG	R	ATG	M	missense	4.6%	Yes	1
50	CGG	R	AAC	N	missense	4.3%	Yes	1
50	CGG	R	CCC	P	missense	2.1%	Yes	1
50	CGG	R	CAG	Q	missense	9.6%	Yes	1
50	CGG	R	AGA	R	synonymous	5.3%	Yes	1
50	CGG	R	AGC	S	missense	3.9%	Yes	1
50	CGG	R	ACC	T	missense	2.6%	Yes	1
50	CGG	R	GTG	V	missense	4.3%	Yes	1
50	CGG	R	TGG	W	missense	10.7%	Yes	1
50	CGG	R	TAC	Y	missense	3.7%	Yes	1
51	CGC	R	GCC	A	missense	2.7%	Yes	1
51	CGC	R	TGC	C	missense	9.9%	Yes	1
51	CGC	R	GAC	D	missense	3.7%	Yes	1
51	CGC	R	GAG	E	missense	3.1%	Yes	1
51	CGC	R	TTC	F	missense	4.5%	Yes	1
51	CGC	R	GGC	G	missense	4.5%	Yes	1
51	CGC	R	CAC	H	missense	11.7%	Yes	1
51	CGC	R	ATC	I	missense	4.2%	Yes	1
51	CGC	R	AAG	K	missense	4.1%	Yes	1
51	CGC	R	CTG	L	missense	4.6%	Yes	1
51	CGC	R	ATG	M	missense	3.9%	Yes	1
51	CGC	R	AAC	N	missense	4.7%	Yes	1
51	CGC	R	CCC	P	missense	4.0%	Yes	1
51	CGC	R	CAG	Q	missense	5.0%	Yes	1
51	CGC	R	AGA	R	synonymous	5.0%	Yes	1
51	CGC	R	AGC	S	missense	8.2%	Yes	1
51	CGC	R	ACC	T	missense	3.6%	Yes	1
51	CGC	R	GTG	V	missense	4.2%	Yes	1
51	CGC	R	TGG	W	missense	4.0%	Yes	1
51	CGC	R	TAC	Y	missense	4.1%	Yes	1
52	ATG	M	GCC	A	missense	3.0%	Yes	1
52	ATG	M	TGC	C	missense	3.6%	Yes	1
52	ATG	M	GAC	D	missense	3.5%	Yes	1
52	ATG	M	GAG	E	missense	5.3%	Yes	1
52	ATG	M	TTC	F	missense	4.7%	Yes	1
52	ATG	M	GGC	G	missense	3.8%	Yes	1
52	ATG	M	CAC	H	missense	4.4%	Yes	1
52	ATG	M	ATC	I	missense	7.0%	Yes	1
52	ATG	M	AAG	K	missense	7.9%	Yes	1
52	ATG	M	CTG	L	missense	6.9%	Yes	1
52	ATG	M	ATG	M	WT	0.0%	No	0
52	ATG	M	AAC	N	missense	4.8%	Yes	1
52	ATG	M	CCC	P	missense	4.2%	Yes	1
52	ATG	M	CAG	Q	missense	5.7%	Yes	1
52	ATG	M	AGA	R	missense	6.8%	Yes	1
52	ATG	M	AGC	S	missense	4.2%	Yes	1
52	ATG	M	ACC	T	missense	4.5%	Yes	1
52	ATG	M	GTG	V	missense	10.5%	Yes	1
52	ATG	M	TGG	W	missense	4.3%	Yes	1
52	ATG	M	TAC	Y	missense	4.7%	Yes	1
53	GGG	G	GCC	A	missense	3.4%	Yes	1
53	GGG	G	TGC	C	missense	3.5%	Yes	1
53	GGG	G	GAC	D	missense	4.1%	Yes	1
53	GGG	G	GAG	E	missense	10.0%	Yes	1
53	GGG	G	TTC	F	missense	4.3%	Yes	1
53	GGG	G	GGC	G	synonymous	4.7%	Yes	1
53	GGG	G	CAC	H	missense	2.2%	Yes	1
53	GGG	G	ATC	I	missense	3.9%	Yes	1
53	GGG	G	AAG	K	missense	4.5%	Yes	1
53	GGG	G	CTG	L	missense	3.5%	Yes	1
53	GGG	G	ATG	M	missense	3.9%	Yes	1
53	GGG	G	AAC	N	missense	3.4%	Yes	1
53	GGG	G	CCC	P	missense	3.3%	Yes	1
53	GGG	G	CAG	Q	missense	3.9%	Yes	1
53	GGG	G	AGA	R	missense	5.1%	Yes	1
53	GGG	G	AGC	S	missense	3.7%	Yes	1
53	GGG	G	ACC	T	missense	3.6%	Yes	1
53	GGG	G	GTG	V	missense	12.4%	Yes	1
53	GGG	G	TGG	W	missense	12.9%	Yes	1
53	GGG	G	TAC	Y	missense	3.7%	Yes	1
54	CCC	P	GCC	A	missense	5.2%	Yes	1
54	CCC	P	TGC	C	missense	3.7%	Yes	1
54	CCC	P	GAC	D	missense	3.9%	Yes	1
54	CCC	P	GAG	E	missense	2.9%	Yes	1
54	CCC	P	TTC	F	missense	4.0%	Yes	1
54	CCC	P	GGC	G	missense	3.8%	Yes	1
54	CCC	P	CAC	H	missense	9.0%	Yes	1
54	CCC	P	ATC	I	missense	3.8%	Yes	1
54	CCC	P	AAG	K	missense	3.6%	Yes	1
54	CCC	P	CTG	L	missense	4.6%	Yes	1
54	CCC	P	ATG	M	missense	3.1%	Yes	1
54	CCC	P	AAC	N	missense	4.6%	Yes	1
54	CCC	P	CCT	P	synonymous	10.5%	Yes	1
54	CCC	P	CAG	Q	missense	4.2%	Yes	1
54	CCC	P	AGA	R	missense	3.8%	Yes	1
54	CCC	P	AGC	S	missense	4.3%	Yes	1
54	CCC	P	ACC	T	missense	12.9%	Yes	1
54	CCC	P	GTG	V	missense	3.9%	Yes	1
54	CCC	P	TGG	W	missense	3.8%	Yes	1
54	CCC	P	TAC	Y	missense	4.2%	Yes	1
55	AGA	R	GCC	A	missense	3.8%	Yes	1
55	AGA	R	TGC	C	missense	4.8%	Yes	1
55	AGA	R	GAC	D	missense	4.2%	Yes	1
55	AGA	R	GAG	E	missense	4.6%	Yes	1
55	AGA	R	TTC	F	missense	5.3%	Yes	1
55	AGA	R	GGC	G	missense	3.4%	Yes	1
55	AGA	R	CAC	H	missense	4.6%	Yes	1
55	AGA	R	ATC	I	missense	5.7%	Yes	1
55	AGA	R	AAG	K	missense	5.6%	Yes	1
55	AGA	R	CTG	L	missense	4.2%	Yes	1
55	AGA	R	ATG	M	missense	5.1%	Yes	1
55	AGA	R	AAC	N	missense	4.9%	Yes	1
55	AGA	R	CCC	P	missense	4.5%	Yes	1
55	AGA	R	CAG	Q	missense	4.2%	Yes	1
55	AGA	R	AGG	R	synonymous	8.8%	Yes	1
55	AGA	R	AGC	S	missense	6.1%	Yes	1
55	AGA	R	ACC	T	missense	5.3%	Yes	1
55	AGA	R	GTG	V	missense	4.6%	Yes	1
55	AGA	R	TGG	W	missense	4.8%	Yes	1
55	AGA	R	TAC	Y	missense	5.6%	Yes	1
56	TCC	S	GCC	A	missense	3.1%	Yes	1
56	TCC	S	TGC	C	missense	4.9%	Yes	1
56	TCC	S	GAC	D	missense	4.8%	Yes	1
56	TCC	S	GAG	E	missense	3.7%	Yes	1
56	TCC	S	TTC	F	missense	9.7%	Yes	1
56	TCC	S	GGC	G	missense	2.2%	Yes	1
56	TCC	S	CAC	H	missense	4.5%	Yes	1
56	TCC	S	ATC	I	missense	4.8%	Yes	1
56	TCC	S	AAG	K	missense	4.2%	Yes	1
56	TCC	S	CTG	L	missense	5.0%	Yes	1
56	TCC	S	ATG	M	missense	5.0%	Yes	1
56	TCC	S	AAC	N	missense	4.7%	Yes	1
56	TCC	S	CCC	P	missense	8.3%	Yes	1
56	TCC	S	CAG	Q	missense	4.6%	Yes	1
56	TCC	S	AGA	R	missense	3.9%	Yes	1
56	TCC	S	AGC	S	synonymous	3.6%	Yes	1
56	TCC	S	ACC	T	missense	7.0%	Yes	1
56	TCC	S	GTG	V	missense	4.1%	Yes	1
56	TCC	S	TGG	W	missense	4.2%	Yes	1
56	TCC	S	TAC	Y	missense	7.7%	Yes	1
57	CCG	P	GCC	A	missense	4.3%	Yes	1
57	CCG	P	TGC	C	missense	4.1%	Yes	1
57	CCG	P	GAC	D	missense	4.5%	Yes	1
57	CCG	P	GAG	E	missense	3.8%	Yes	1
57	CCG	P	TTC	F	missense	4.2%	Yes	1
57	CCG	P	GGC	G	missense	3.2%	Yes	1
57	CCG	P	CAC	H	missense	4.5%	Yes	1
57	CCG	P	ATC	I	missense	4.4%	Yes	1
57	CCG	P	AAG	K	missense	4.5%	Yes	1
57	CCG	P	CTG	L	missense	9.5%	Yes	1
57	CCG	P	ATG	M	missense	4.8%	Yes	1
57	CCG	P	AAC	N	missense	4.1%	Yes	1
57	CCG	P	CCC	P	synonymous	5.0%	Yes	1
57	CCG	P	CAG	Q	missense	14.0%	Yes	1
57	CCG	P	AGA	R	missense	4.5%	Yes	1
57	CCG	P	AGC	S	missense	4.1%	Yes	1
57	CCG	P	ACC	T	missense	3.8%	Yes	1
57	CCG	P	GTG	V	missense	4.5%	Yes	1
57	CCG	P	TGG	W	missense	4.6%	Yes	1
57	CCG	P	TAC	Y	missense	3.7%	Yes	1
58	TCG	S	GCC	A	missense	4.4%	Yes	1
58	TCG	S	TGC	C	missense	2.8%	Yes	1
58	TCG	S	GAC	D	missense	4.7%	Yes	1
58	TCG	S	GAG	E	missense	5.7%	Yes	1
58	TCG	S	TTC	F	missense	5.0%	Yes	1
58	TCG	S	GGC	G	missense	4.0%	Yes	1
58	TCG	S	CAC	H	missense	5.2%	Yes	1
58	TCG	S	ATC	I	missense	4.8%	Yes	1
58	TCG	S	AAG	K	missense	6.1%	Yes	1
58	TCG	S	CTG	L	missense	5.5%	Yes	1
58	TCG	S	ATG	M	missense	5.4%	Yes	1
58	TCG	S	AAC	N	missense	5.2%	Yes	1
58	TCG	S	CCC	P	missense	5.1%	Yes	1
58	TCG	S	CAG	Q	missense	5.6%	Yes	1
58	TCG	S	AGA	R	missense	5.7%	Yes	1
58	TCG	S	AGC	S	synonymous	4.1%	Yes	1
58	TCG	S	ACC	T	missense	4.2%	Yes	1
58	TCG	S	GTG	V	missense	6.4%	Yes	1
58	TCG	S	TGG	W	missense	4.9%	Yes	1
58	TCG	S	TAC	Y	missense	5.3%	Yes	1
59	GTC	V	GCC	A	missense	8.9%	Yes	1
59	GTC	V	TGC	C	missense	4.6%	Yes	1
59	GTC	V	GAC	D	missense	5.5%	Yes	1
59	GTC	V	GAG	E	missense	4.2%	Yes	1
59	GTC	V	TTC	F	missense	10.8%	Yes	1
59	GTC	V	GGC	G	missense	4.7%	Yes	1
59	GTC	V	CAC	H	missense	3.9%	Yes	1
59	GTC	V	ATC	I	missense	8.6%	Yes	1
59	GTC	V	AAG	K	missense	4.2%	Yes	1
59	GTC	V	CTG	L	missense	4.0%	Yes	1
59	GTC	V	ATG	M	missense	4.1%	Yes	1
59	GTC	V	AAC	N	missense	4.0%	Yes	1
59	GTC	V	CCC	P	missense	3.6%	Yes	1
59	GTC	V	CAG	Q	missense	4.0%	Yes	1
59	GTC	V	AGA	R	missense	3.9%	Yes	1
59	GTC	V	AGC	S	missense	4.2%	Yes	1
59	GTC	V	ACC	T	missense	4.1%	Yes	1
59	GTC	V	GTG	V	synonymous	4.9%	Yes	1
59	GTC	V	TGG	W	missense	3.9%	Yes	1
59	GTC	V	TAC	Y	missense	3.9%	Yes	1
60	ATC	I	GCC	A	missense	4.4%	Yes	1
60	ATC	I	TGC	C	missense	4.4%	Yes	1
60	ATC	I	GAC	D	missense	3.8%	Yes	1
60	ATC	I	GAG	E	missense	4.5%	Yes	1
60	ATC	I	TTC	F	missense	6.6%	Yes	1
60	ATC	I	GGC	G	missense	4.1%	Yes	1
60	ATC	I	CAC	H	missense	3.8%	Yes	1
60	ATC	I	ATT	I	synonymous	7.3%	Yes	1
60	ATC	I	AAG	K	missense	5.3%	Yes	1
60	ATC	I	CTG	L	missense	4.2%	Yes	1
60	ATC	I	ATG	M	missense	5.0%	Yes	1
60	ATC	I	AAC	N	missense	5.6%	Yes	1
60	ATC	I	CCC	P	missense	4.3%	Yes	1
60	ATC	I	CAG	Q	missense	4.4%	Yes	1
60	ATC	I	AGA	R	missense	4.9%	Yes	1
60	ATC	I	AGC	S	missense	5.9%	Yes	1
60	ATC	I	ACC	T	missense	9.3%	Yes	1
60	ATC	I	GTG	V	missense	4.8%	Yes	1
60	ATC	I	TGG	W	missense	3.7%	Yes	1
60	ATC	I	TAC	Y	missense	3.7%	Yes	1
61	TTC	F	GCC	A	missense	4.1%	Yes	1
61	TTC	F	TGC	C	missense	5.1%	Yes	1
61	TTC	F	GAC	D	missense	3.8%	Yes	1
61	TTC	F	GAG	E	missense	4.0%	Yes	1
61	TTC	F	TTT	F	synonymous	8.9%	Yes	1
61	TTC	F	GGC	G	missense	4.3%	Yes	1
61	TTC	F	CAC	H	missense	4.6%	Yes	1
61	TTC	F	ATC	I	missense	11.4%	Yes	1
61	TTC	F	AAG	K	missense	4.1%	Yes	1
61	TTC	F	CTG	L	missense	5.2%	Yes	1
61	TTC	F	ATG	M	missense	4.7%	Yes	1
61	TTC	F	AAC	N	missense	4.1%	Yes	1
61	TTC	F	CCC	P	missense	3.5%	Yes	1
61	TTC	F	CAG	Q	missense	4.0%	Yes	1
61	TTC	F	AGA	R	missense	4.5%	Yes	1
61	TTC	F	AGC	S	missense	4.2%	Yes	1
61	TTC	F	ACC	T	missense	3.9%	Yes	1
61	TTC	F	GTG	V	missense	4.9%	Yes	1
61	TTC	F	TGG	W	missense	3.3%	Yes	1
61	TTC	F	TAC	Y	missense	7.4%	Yes	1
62	ATG	M	GCC	A	missense	4.9%	Yes	1
62	ATG	M	TGC	C	missense	4.4%	Yes	1
62	ATG	M	GAC	D	missense	3.7%	Yes	1
62	ATG	M	GAG	E	missense	5.5%	Yes	1
62	ATG	M	TTC	F	missense	5.3%	Yes	1
62	ATG	M	GGC	G	missense	4.1%	Yes	1
62	ATG	M	CAC	H	missense	3.8%	Yes	1
62	ATG	M	ATC	I	missense	6.1%	Yes	1
62	ATG	M	AAG	K	missense	6.7%	Yes	1
62	ATG	M	CTG	L	missense	7.4%	Yes	1
62	ATG	M	ATG	M	WT	0.0%	No	0
62	ATG	M	AAC	N	missense	3.8%	Yes	1
62	ATG	M	CCC	P	missense	4.4%	Yes	1
62	ATG	M	CAG	Q	missense	5.0%	Yes	1
62	ATG	M	AGA	R	missense	5.4%	Yes	1
62	ATG	M	AGC	S	missense	4.9%	Yes	1
62	ATG	M	ACC	T	missense	5.1%	Yes	1
62	ATG	M	GTG	V	missense	9.8%	Yes	1
62	ATG	M	TGG	W	missense	5.8%	Yes	1
62	ATG	M	TAC	Y	missense	4.0%	Yes	1
63	ATC	I	GCC	A	missense	3.5%	Yes	1
63	ATC	I	TGC	C	missense	4.4%	Yes	1
63	ATC	I	GAC	D	missense	4.1%	Yes	1
63	ATC	I	GAG	E	missense	3.6%	Yes	1
63	ATC	I	TTC	F	missense	6.7%	Yes	1
63	ATC	I	GGC	G	missense	4.0%	Yes	1
63	ATC	I	CAC	H	missense	4.3%	Yes	1
63	ATC	I	ATT	I	synonymous	7.2%	Yes	1
63	ATC	I	AAG	K	missense	4.0%	Yes	1
63	ATC	I	CTG	L	missense	4.8%	Yes	1
63	ATC	I	ATG	M	missense	5.4%	Yes	1
63	ATC	I	AAC	N	missense	7.3%	Yes	1
63	ATC	I	CCC	P	missense	4.0%	Yes	1
63	ATC	I	CAG	Q	missense	4.4%	Yes	1
63	ATC	I	AGA	R	missense	4.5%	Yes	1
63	ATC	I	AGC	S	missense	5.6%	Yes	1
63	ATC	I	ACC	T	missense	9.5%	Yes	1
63	ATC	I	GTG	V	missense	3.9%	Yes	1
63	ATC	I	TGG	W	missense	4.6%	Yes	1
63	ATC	I	TAC	Y	missense	4.2%	Yes	1
64	AAC	N	GCC	A	missense	4.6%	Yes	1
64	AAC	N	TGC	C	missense	3.9%	Yes	1
64	AAC	N	GAC	D	missense	9.1%	Yes	1
64	AAC	N	GAG	E	missense	4.3%	Yes	1
64	AAC	N	TTC	F	missense	5.0%	Yes	1
64	AAC	N	GGC	G	missense	4.4%	Yes	1
64	AAC	N	CAC	H	missense	4.9%	Yes	1
64	AAC	N	ATC	I	missense	6.1%	Yes	1
64	AAC	N	AAG	K	missense	4.4%	Yes	1
64	AAC	N	CTG	L	missense	4.4%	Yes	1
64	AAC	N	ATG	M	missense	3.8%	Yes	1
64	AAC	N	AAT	N	synonymous	7.4%	Yes	1
64	AAC	N	CCC	P	missense	4.1%	Yes	1
64	AAC	N	CAG	Q	missense	4.5%	Yes	1
64	AAC	N	AGA	R	missense	4.1%	Yes	1
64	AAC	N	AGC	S	missense	7.9%	Yes	1
64	AAC	N	ACC	T	missense	4.4%	Yes	1
64	AAC	N	GTG	V	missense	4.8%	Yes	1
64	AAC	N	TGG	W	missense	3.4%	Yes	1
64	AAC	N	TAC	Y	missense	4.6%	Yes	1
65	CTG	L	GCC	A	missense	0.6%	Yes	1
65	CTG	L	TGC	C	missense	4.7%	Yes	1
65	CTG	L	GAC	D	missense	4.1%	Yes	1
65	CTG	L	GAG	E	missense	4.9%	Yes	1
65	CTG	L	TTC	F	missense	5.6%	Yes	1
65	CTG	L	GGC	G	missense	5.7%	Yes	1
65	CTG	L	CAC	H	missense	4.4%	Yes	1
65	CTG	L	ATC	I	missense	4.2%	Yes	1
65	CTG	L	AAG	K	missense	5.4%	Yes	1
65	CTG	L	CTC	L	synonymous	7.4%	Yes	1
65	CTG	L	ATG	M	missense	11.1%	Yes	1
65	CTG	L	AAC	N	missense	5.1%	Yes	1
65	CTG	L	CCC	P	missense	1.8%	Yes	1
65	CTG	L	CAG	Q	missense	8.3%	Yes	1
65	CTG	L	AGA	R	missense	4.5%	Yes	1
65	CTG	L	AGC	S	missense	4.2%	Yes	1
65	CTG	L	ACC	T	missense	1.3%	Yes	1
65	CTG	L	GTG	V	missense	6.3%	Yes	1
65	CTG	L	TGG	W	missense	6.6%	Yes	1
65	CTG	L	TAC	Y	missense	3.9%	Yes	1
66	AGC	S	GCC	A	missense	3.2%	Yes	1
66	AGC	S	TGC	C	missense	5.2%	Yes	1
66	AGC	S	GAC	D	missense	3.6%	Yes	1
66	AGC	S	GAG	E	missense	3.5%	Yes	1
66	AGC	S	TTC	F	missense	3.9%	Yes	1
66	AGC	S	GGC	G	missense	19.6%	Yes	1
66	AGC	S	CAC	H	missense	3.2%	Yes	1
66	AGC	S	ATC	I	missense	11.4%	Yes	1
66	AGC	S	AAG	K	missense	3.8%	Yes	1
66	AGC	S	CTG	L	missense	3.3%	Yes	1
66	AGC	S	ATG	M	missense	3.3%	Yes	1
66	AGC	S	AAC	N	missense	5.6%	Yes	1
66	AGC	S	CCC	P	missense	2.9%	Yes	1
66	AGC	S	CAG	Q	missense	2.5%	Yes	1
66	AGC	S	AGA	R	missense	7.2%	Yes	1
66	AGC	S	TCC	S	synonymous	3.1%	Yes	1
66	AGC	S	ACC	T	missense	3.6%	Yes	1
66	AGC	S	GTG	V	missense	3.5%	Yes	1
66	AGC	S	TGG	W	missense	4.1%	Yes	1
66	AGC	S	TAC	Y	missense	3.6%	Yes	1
67	GTC	V	GCC	A	missense	7.9%	Yes	1
67	GTC	V	TGC	C	missense	4.2%	Yes	1
67	GTC	V	GAC	D	missense	7.5%	Yes	1
67	GTC	V	GAG	E	missense	3.2%	Yes	1
67	GTC	V	TTC	F	missense	15.2%	Yes	1
67	GTC	V	GGC	G	missense	4.6%	Yes	1
67	GTC	V	CAC	H	missense	4.1%	Yes	1
67	GTC	V	ATC	I	missense	7.9%	Yes	1
67	GTC	V	AAG	K	missense	3.4%	Yes	1
67	GTC	V	CTG	L	missense	3.6%	Yes	1
67	GTC	V	ATG	M	missense	3.6%	Yes	1
67	GTC	V	AAC	N	missense	3.6%	Yes	1
67	GTC	V	CCC	P	missense	3.9%	Yes	1
67	GTC	V	CAG	Q	missense	3.2%	Yes	1
67	GTC	V	AGA	R	missense	3.4%	Yes	1
67	GTC	V	AGC	S	missense	4.1%	Yes	1
67	GTC	V	ACC	T	missense	3.8%	Yes	1
67	GTC	V	GTG	V	synonymous	5.1%	Yes	1
67	GTC	V	TGG	W	missense	2.9%	Yes	1
67	GTC	V	TAC	Y	missense	4.7%	Yes	1
68	ACG	T	GCC	A	missense	4.2%	Yes	1
68	ACG	T	TGC	C	missense	3.7%	Yes	1
68	ACG	T	GAC	D	missense	4.3%	Yes	1
68	ACG	T	GAG	E	missense	4.5%	Yes	1
68	ACG	T	TTC	F	missense	4.6%	Yes	1
68	ACG	T	GGC	G	missense	4.2%	Yes	1
68	ACG	T	CAC	H	missense	4.8%	Yes	1
68	ACG	T	ATC	I	missense	4.1%	Yes	1
68	ACG	T	AAG	K	missense	8.1%	Yes	1
68	ACG	T	CTG	L	missense	5.3%	Yes	1
68	ACG	T	ATG	M	missense	11.1%	Yes	1
68	ACG	T	AAC	N	missense	4.0%	Yes	1
68	ACG	T	CCC	P	missense	5.3%	Yes	1
68	ACG	T	CAG	Q	missense	5.1%	Yes	1
68	ACG	T	AGA	R	missense	4.6%	Yes	1
68	ACG	T	AGC	S	missense	4.0%	Yes	1
68	ACG	T	ACC	T	synonymous	4.9%	Yes	1
68	ACG	T	GTG	V	missense	4.7%	Yes	1
68	ACG	T	TGG	W	missense	4.4%	Yes	1
68	ACG	T	TAC	Y	missense	4.0%	Yes	1
69	GAC	D	GCC	A	missense	4.7%	Yes	1
69	GAC	D	TGC	C	missense	4.2%	Yes	1
69	GAC	D	GAT	D	synonymous	9.1%	Yes	1
69	GAC	D	GAG	E	missense	4.7%	Yes	1
69	GAC	D	TTC	F	missense	4.3%	Yes	1
69	GAC	D	GGC	G	missense	5.9%	Yes	1
69	GAC	D	CAC	H	missense	4.5%	Yes	1
69	GAC	D	ATC	I	missense	4.3%	Yes	1
69	GAC	D	AAG	K	missense	4.1%	Yes	1
69	GAC	D	CTG	L	missense	2.6%	Yes	1
69	GAC	D	ATG	M	missense	3.8%	Yes	1
69	GAC	D	AAC	N	missense	6.2%	Yes	1
69	GAC	D	CCC	P	missense	4.2%	Yes	1
69	GAC	D	CAG	Q	missense	3.5%	Yes	1
69	GAC	D	AGA	R	missense	3.4%	Yes	1
69	GAC	D	AGC	S	missense	4.0%	Yes	1
69	GAC	D	ACC	T	missense	4.3%	Yes	1
69	GAC	D	GTG	V	missense	3.6%	Yes	1
69	GAC	D	TGG	W	missense	3.7%	Yes	1
69	GAC	D	TAC	Y	missense	15.0%	Yes	1
70	CTG	L	GCC	A	missense	2.5%	Yes	1
70	CTG	L	TGC	C	missense	4.7%	Yes	1
70	CTG	L	GAC	D	missense	3.9%	Yes	1
70	CTG	L	GAG	E	missense	4.0%	Yes	1
70	CTG	L	TTC	F	missense	5.3%	Yes	1
70	CTG	L	GGC	G	missense	3.9%	Yes	1
70	CTG	L	CAC	H	missense	4.7%	Yes	1
70	CTG	L	ATC	I	missense	4.3%	Yes	1
70	CTG	L	AAG	K	missense	5.2%	Yes	1
70	CTG	L	CTC	L	synonymous	6.4%	Yes	1
70	CTG	L	ATG	M	missense	11.2%	Yes	1
70	CTG	L	AAC	N	missense	3.0%	Yes	1
70	CTG	L	CCC	P	missense	5.1%	Yes	1
70	CTG	L	CAG	Q	missense	8.3%	Yes	1
70	CTG	L	AGA	R	missense	4.9%	Yes	1
70	CTG	L	AGC	S	missense	4.3%	Yes	1
70	CTG	L	ACC	T	missense	4.7%	Yes	1
70	CTG	L	GTG	V	missense	4.5%	Yes	1
70	CTG	L	TGG	W	missense	4.9%	Yes	1
70	CTG	L	TAC	Y	missense	4.1%	Yes	1
71	ATG	M	GCC	A	missense	3.2%	Yes	1
71	ATG	M	TGC	C	missense	4.4%	Yes	1
71	ATG	M	GAC	D	missense	4.0%	Yes	1
71	ATG	M	GAG	E	missense	4.5%	Yes	1
71	ATG	M	TTC	F	missense	5.2%	Yes	1
71	ATG	M	GGC	G	missense	4.4%	Yes	1
71	ATG	M	CAC	H	missense	5.2%	Yes	1
71	ATG	M	ATC	I	missense	5.6%	Yes	1
71	ATG	M	AAG	K	missense	7.2%	Yes	1
71	ATG	M	CTG	L	missense	7.2%	Yes	1
71	ATG	M	ATG	M	WT	0.0%	No	0
71	ATG	M	AAC	N	missense	4.2%	Yes	1
71	ATG	M	CCC	P	missense	4.6%	Yes	1
71	ATG	M	CAG	Q	missense	5.8%	Yes	1
71	ATG	M	AGA	R	missense	5.1%	Yes	1
71	ATG	M	AGC	S	missense	4.7%	Yes	1
71	ATG	M	ACC	T	missense	5.1%	Yes	1
71	ATG	M	GTG	V	missense	9.1%	Yes	1
71	ATG	M	TGG	W	missense	4.7%	Yes	1
71	ATG	M	TAC	Y	missense	5.8%	Yes	1
72	CTG	L	GCC	A	missense	3.7%	Yes	1
72	CTG	L	TGC	C	missense	3.7%	Yes	1
72	CTG	L	GAC	D	missense	4.0%	Yes	1
72	CTG	L	GAG	E	missense	5.3%	Yes	1
72	CTG	L	TTC	F	missense	5.9%	Yes	1
72	CTG	L	GGC	G	missense	3.7%	Yes	1
72	CTG	L	CAC	H	missense	4.7%	Yes	1
72	CTG	L	ATC	I	missense	4.7%	Yes	1
72	CTG	L	AAG	K	missense	4.6%	Yes	1
72	CTG	L	CTC	L	synonymous	6.6%	Yes	1
72	CTG	L	ATG	M	missense	12.4%	Yes	1
72	CTG	L	AAC	N	missense	4.1%	Yes	1
72	CTG	L	CCC	P	missense	4.3%	Yes	1
72	CTG	L	CAG	Q	missense	6.6%	Yes	1
72	CTG	L	AGA	R	missense	3.8%	Yes	1
72	CTG	L	AGC	S	missense	3.3%	Yes	1
72	CTG	L	ACC	T	missense	4.5%	Yes	1
72	CTG	L	GTG	V	missense	4.7%	Yes	1
72	CTG	L	TGG	W	missense	4.4%	Yes	1
72	CTG	L	TAC	Y	missense	4.9%	Yes	1
73	GCC	A	GCT	A	synonymous	10.1%	Yes	1
73	GCC	A	TGC	C	missense	4.5%	Yes	1
73	GCC	A	GAC	D	missense	9.3%	Yes	1
73	GCC	A	GAG	E	missense	4.0%	Yes	1
73	GCC	A	TTC	F	missense	4.1%	Yes	1
73	GCC	A	GGC	G	missense	4.6%	Yes	1
73	GCC	A	CAC	H	missense	3.9%	Yes	1
73	GCC	A	ATC	I	missense	4.1%	Yes	1
73	GCC	A	AAG	K	missense	3.8%	Yes	1
73	GCC	A	CTG	L	missense	3.8%	Yes	1
73	GCC	A	ATG	M	missense	3.7%	Yes	1
73	GCC	A	AAC	N	missense	4.2%	Yes	1
73	GCC	A	CCC	P	missense	5.4%	Yes	1
73	GCC	A	CAG	Q	missense	3.9%	Yes	1
73	GCC	A	AGA	R	missense	3.8%	Yes	1
73	GCC	A	AGC	S	missense	3.2%	Yes	1
73	GCC	A	ACC	T	missense	11.1%	Yes	1
73	GCC	A	GTG	V	missense	4.3%	Yes	1
73	GCC	A	TGG	W	missense	4.1%	Yes	1
73	GCC	A	TAC	Y	missense	4.1%	Yes	1
74	AGC	S	GCC	A	missense	2.9%	Yes	1
74	AGC	S	TGC	C	missense	6.4%	Yes	1
74	AGC	S	GAC	D	missense	3.4%	Yes	1
74	AGC	S	GAG	E	missense	4.1%	Yes	1
74	AGC	S	TTC	F	missense	4.4%	Yes	1
74	AGC	S	GGC	G	missense	6.8%	Yes	1
74	AGC	S	CAC	H	missense	3.7%	Yes	1
74	AGC	S	ATC	I	missense	16.6%	Yes	1
74	AGC	S	AAG	K	missense	3.9%	Yes	1
74	AGC	S	CTG	L	missense	3.3%	Yes	1
74	AGC	S	ATG	M	missense	3.9%	Yes	1
74	AGC	S	AAC	N	missense	6.5%	Yes	1
74	AGC	S	CCC	P	missense	4.0%	Yes	1
74	AGC	S	CAG	Q	missense	3.4%	Yes	1
74	AGC	S	AGA	R	missense	9.3%	Yes	1
74	AGC	S	TCC	S	synonymous	3.7%	Yes	1
74	AGC	S	ACC	T	missense	3.7%	Yes	1
74	AGC	S	GTG	V	missense	3.0%	Yes	1
74	AGC	S	TGG	W	missense	3.7%	Yes	1
74	AGC	S	TAC	Y	missense	3.5%	Yes	1
75	GTG	V	GCC	A	missense	4.3%	Yes	1
75	GTG	V	TGC	C	missense	4.9%	Yes	1
75	GTG	V	GAC	D	missense	4.3%	Yes	1
75	GTG	V	GAG	E	missense	7.6%	Yes	1
75	GTG	V	TTC	F	missense	5.5%	Yes	1
75	GTG	V	GGC	G	missense	4.2%	Yes	1
75	GTG	V	CAC	H	missense	4.8%	Yes	1
75	GTG	V	ATC	I	missense	4.1%	Yes	1
75	GTG	V	AAG	K	missense	4.7%	Yes	1
75	GTG	V	CTG	L	missense	6.4%	Yes	1
75	GTG	V	ATG	M	missense	11.1%	Yes	1
75	GTG	V	AAC	N	missense	4.1%	Yes	1
75	GTG	V	CCC	P	missense	3.8%	Yes	1
75	GTG	V	CAG	Q	missense	4.5%	Yes	1
75	GTG	V	AGA	R	missense	4.1%	Yes	1
75	GTG	V	AGC	S	missense	4.0%	Yes	1
75	GTG	V	ACC	T	missense	3.7%	Yes	1
75	GTG	V	GTC	V	synonymous	5.5%	Yes	1
75	GTG	V	TGG	W	missense	4.6%	Yes	1
75	GTG	V	TAC	Y	missense	4.1%	Yes	1
76	TTG	L	GCC	A	missense	3.4%	Yes	1
76	TTG	L	TGC	C	missense	4.4%	Yes	1
76	TTG	L	GAC	D	missense	4.6%	Yes	1
76	TTG	L	GAG	E	missense	4.6%	Yes	1
76	TTG	L	TTC	F	missense	5.8%	Yes	1
76	TTG	L	GGC	G	missense	4.1%	Yes	1
76	TTG	L	CAC	H	missense	4.8%	Yes	1
76	TTG	L	ATC	I	missense	4.3%	Yes	1
76	TTG	L	AAG	K	missense	5.1%	Yes	1
76	TTG	L	CTG	L	synonymous	8.9%	Yes	1
76	TTG	L	ATG	M	missense	8.6%	Yes	1
76	TTG	L	AAC	N	missense	4.0%	Yes	1
76	TTG	L	CCC	P	missense	4.6%	Yes	1
76	TTG	L	CAG	Q	missense	5.0%	Yes	1
76	TTG	L	AGA	R	missense	4.2%	Yes	1
76	TTG	L	AGC	S	missense	4.0%	Yes	1
76	TTG	L	ACC	T	missense	3.8%	Yes	1
76	TTG	L	GTG	V	missense	6.6%	Yes	1
76	TTG	L	TGG	W	missense	4.8%	Yes	1
76	TTG	L	TAC	Y	missense	4.6%	Yes	1
77	CCT	P	GCC	A	missense	4.7%	Yes	1
77	CCT	P	TGC	C	missense	5.6%	Yes	1
77	CCT	P	GAC	D	missense	5.5%	Yes	1
77	CCT	P	GAG	E	missense	4.3%	Yes	1
77	CCT	P	TTC	F	missense	4.5%	Yes	1
77	CCT	P	GGC	G	missense	4.7%	Yes	1
77	CCT	P	CAC	H	missense	3.7%	Yes	1
77	CCT	P	ATC	I	missense	4.2%	Yes	1
77	CCT	P	AAG	K	missense	5.4%	Yes	1
77	CCT	P	CTG	L	missense	5.5%	Yes	1
77	CCT	P	ATG	M	missense	4.2%	Yes	1
77	CCT	P	AAC	N	missense	4.1%	Yes	1
77	CCT	P	CCC	P	synonymous	9.0%	Yes	1
77	CCT	P	CAG	Q	missense	4.6%	Yes	1
77	CCT	P	AGA	R	missense	5.1%	Yes	1
77	CCT	P	AGC	S	missense	4.4%	Yes	1
77	CCT	P	ACC	T	missense	5.2%	Yes	1
77	CCT	P	GTG	V	missense	5.3%	Yes	1
77	CCT	P	TGG	W	missense	5.2%	Yes	1
77	CCT	P	TAC	Y	missense	4.8%	Yes	1
78	TTC	F	GCC	A	missense	4.5%	Yes	1
78	TTC	F	TGC	C	missense	5.7%	Yes	1
78	TTC	F	GAC	D	missense	4.0%	Yes	1
78	TTC	F	GAG	E	missense	4.9%	Yes	1
78	TTC	F	TTT	F	synonymous	10.7%	Yes	1
78	TTC	F	GGC	G	missense	2.4%	Yes	1
78	TTC	F	CAC	H	missense	4.6%	Yes	1
78	TTC	F	ATC	I	missense	7.2%	Yes	1
78	TTC	F	AAG	K	missense	4.5%	Yes	1
78	TTC	F	CTG	L	missense	4.3%	Yes	1
78	TTC	F	ATG	M	missense	4.4%	Yes	1
78	TTC	F	AAC	N	missense	4.0%	Yes	1
78	TTC	F	CCC	P	missense	3.7%	Yes	1
78	TTC	F	CAG	Q	missense	4.3%	Yes	1
78	TTC	F	AGA	R	missense	4.7%	Yes	1
78	TTC	F	AGC	S	missense	4.4%	Yes	1
78	TTC	F	ACC	T	missense	4.1%	Yes	1
78	TTC	F	GTG	V	missense	4.5%	Yes	1
78	TTC	F	TGG	W	missense	4.8%	Yes	1
78	TTC	F	TAC	Y	missense	8.3%	Yes	1
79	CAA	Q	GCC	A	missense	4.1%	Yes	1
79	CAA	Q	TGC	C	missense	4.5%	Yes	1
79	CAA	Q	GAC	D	missense	4.8%	Yes	1
79	CAA	Q	GAG	E	missense	5.2%	Yes	1
79	CAA	Q	TTC	F	missense	5.0%	Yes	1
79	CAA	Q	GGC	G	missense	3.6%	Yes	1
79	CAA	Q	CAC	H	missense	6.3%	Yes	1
79	CAA	Q	ATC	I	missense	3.6%	Yes	1
79	CAA	Q	AAG	K	missense	4.8%	Yes	1
79	CAA	Q	CTG	L	missense	5.7%	Yes	1
79	CAA	Q	ATG	M	missense	4.9%	Yes	1
79	CAA	Q	AAC	N	missense	4.8%	Yes	1
79	CAA	Q	CCC	P	missense	4.7%	Yes	1
79	CAA	Q	CAG	Q	synonymous	10.0%	Yes	1
79	CAA	Q	AGA	R	missense	5.4%	Yes	1
79	CAA	Q	AGC	S	missense	4.0%	Yes	1
79	CAA	Q	ACC	T	missense	3.8%	Yes	1
79	CAA	Q	GTG	V	missense	5.6%	Yes	1
79	CAA	Q	TGG	W	missense	4.4%	Yes	1
79	CAA	Q	TAC	Y	missense	4.9%	Yes	1
80	ATC	I	GCC	A	missense	4.2%	Yes	1
80	ATC	I	TGC	C	missense	4.5%	Yes	1
80	ATC	I	GAC	D	missense	4.4%	Yes	1
80	ATC	I	GAG	E	missense	3.9%	Yes	1
80	ATC	I	TTC	F	missense	7.7%	Yes	1
80	ATC	I	GGC	G	missense	4.2%	Yes	1
80	ATC	I	CAC	H	missense	3.7%	Yes	1
80	ATC	I	ATT	I	synonymous	7.5%	Yes	1
80	ATC	I	AAG	K	missense	4.4%	Yes	1
80	ATC	I	CTG	L	missense	4.3%	Yes	1
80	ATC	I	ATG	M	missense	4.8%	Yes	1
80	ATC	I	AAC	N	missense	5.6%	Yes	1
80	ATC	I	CCC	P	missense	4.3%	Yes	1
80	ATC	I	CAG	Q	missense	4.2%	Yes	1
80	ATC	I	AGA	R	missense	4.4%	Yes	1
80	ATC	I	AGC	S	missense	6.8%	Yes	1
80	ATC	I	ACC	T	missense	8.8%	Yes	1
80	ATC	I	GTG	V	missense	4.5%	Yes	1
80	ATC	I	TGG	W	missense	3.9%	Yes	1
80	ATC	I	TAC	Y	missense	4.0%	Yes	1
81	TAC	Y	GCC	A	missense	4.0%	Yes	1
81	TAC	Y	TGC	C	missense	16.8%	Yes	1
81	TAC	Y	GAC	D	missense	5.1%	Yes	1
81	TAC	Y	GAG	E	missense	3.7%	Yes	1
81	TAC	Y	TTC	F	missense	7.7%	Yes	1
81	TAC	Y	GGC	G	missense	3.2%	Yes	1
81	TAC	Y	CAC	H	missense	7.5%	Yes	1
81	TAC	Y	ATC	I	missense	3.9%	Yes	1
81	TAC	Y	AAG	K	missense	3.7%	Yes	1
81	TAC	Y	CTG	L	missense	3.7%	Yes	1
81	TAC	Y	ATG	M	missense	3.8%	Yes	1
81	TAC	Y	AAC	N	missense	6.1%	Yes	1
81	TAC	Y	CCC	P	missense	3.9%	Yes	1
81	TAC	Y	CAG	Q	missense	3.7%	Yes	1
81	TAC	Y	AGA	R	missense	3.1%	Yes	1
81	TAC	Y	AGC	S	missense	3.6%	Yes	1
81	TAC	Y	ACC	T	missense	4.0%	Yes	1
81	TAC	Y	GTG	V	missense	3.7%	Yes	1
81	TAC	Y	TGG	W	missense	3.6%	Yes	1
81	TAC	Y	TAT	Y	synonymous	5.3%	Yes	1
82	TAC	Y	GCC	A	missense	3.5%	Yes	1
82	TAC	Y	TGC	C	missense	9.5%	Yes	1
82	TAC	Y	GAC	D	missense	6.1%	Yes	1
82	TAC	Y	GAG	E	missense	3.7%	Yes	1
82	TAC	Y	TTC	F	missense	7.7%	Yes	1
82	TAC	Y	GGC	G	missense	3.7%	Yes	1
82	TAC	Y	CAC	H	missense	9.2%	Yes	1
82	TAC	Y	ATC	I	missense	3.6%	Yes	1
82	TAC	Y	AAG	K	missense	4.0%	Yes	1
82	TAC	Y	CTG	L	missense	3.6%	Yes	1
82	TAC	Y	ATG	M	missense	4.0%	Yes	1
82	TAC	Y	AAC	N	missense	5.9%	Yes	1
82	TAC	Y	CCC	P	missense	4.1%	Yes	1
82	TAC	Y	CAG	Q	missense	4.5%	Yes	1
82	TAC	Y	AGA	R	missense	3.6%	Yes	1
82	TAC	Y	AGC	S	missense	3.8%	Yes	1
82	TAC	Y	ACC	T	missense	3.6%	Yes	1
82	TAC	Y	GTG	V	missense	3.6%	Yes	1
82	TAC	Y	TGG	W	missense	4.0%	Yes	1
82	TAC	Y	TAT	Y	synonymous	8.3%	Yes	1
83	CAT	H	GCC	A	missense	4.4%	Yes	1
83	CAT	H	TGC	C	missense	4.8%	Yes	1
83	CAT	H	GAC	D	missense	4.6%	Yes	1
83	CAT	H	GAG	E	missense	4.8%	Yes	1
83	CAT	H	TTC	F	missense	5.2%	Yes	1
83	CAT	H	GGC	G	missense	4.2%	Yes	1
83	CAT	H	CAC	H	synonymous	9.4%	Yes	1
83	CAT	H	ATC	I	missense	5.0%	Yes	1
83	CAT	H	AAG	K	missense	4.0%	Yes	1
83	CAT	H	CTG	L	missense	4.9%	Yes	1
83	CAT	H	ATG	M	missense	4.1%	Yes	1
83	CAT	H	AAC	N	missense	4.4%	Yes	1
83	CAT	H	CCC	P	missense	5.3%	Yes	1
83	CAT	H	CAG	Q	missense	8.2%	Yes	1
83	CAT	H	AGA	R	missense	4.8%	Yes	1
83	CAT	H	AGC	S	missense	3.8%	Yes	1
83	CAT	H	ACC	T	missense	4.7%	Yes	1
83	CAT	H	GTG	V	missense	4.4%	Yes	1
83	CAT	H	TGG	W	missense	4.7%	Yes	1
83	CAT	H	TAC	Y	missense	4.5%	Yes	1
84	TGC	C	GCC	A	missense	3.4%	Yes	1
84	TGC	C	TGT	C	synonymous	7.5%	Yes	1
84	TGC	C	GAC	D	missense	3.7%	Yes	1
84	TGC	C	GAG	E	missense	2.9%	Yes	1
84	TGC	C	TTC	F	missense	20.3%	Yes	1
84	TGC	C	GGC	G	missense	4.3%	Yes	1
84	TGC	C	CAC	H	missense	3.0%	Yes	1
84	TGC	C	ATC	I	missense	3.9%	Yes	1
84	TGC	C	AAG	K	missense	3.5%	Yes	1
84	TGC	C	CTG	L	missense	3.6%	Yes	1
84	TGC	C	ATG	M	missense	3.3%	Yes	1
84	TGC	C	AAC	N	missense	3.4%	Yes	1
84	TGC	C	CCC	P	missense	3.5%	Yes	1
84	TGC	C	CAG	Q	missense	3.1%	Yes	1
84	TGC	C	AGA	R	missense	3.4%	Yes	1
84	TGC	C	AGC	S	missense	6.3%	Yes	1
84	TGC	C	ACC	T	missense	3.0%	Yes	1
84	TGC	C	GTG	V	missense	3.6%	Yes	1
84	TGC	C	TGG	W	missense	3.8%	Yes	1
84	TGC	C	TAC	Y	missense	10.7%	Yes	1
85	AAC	N	GCC	A	missense	3.5%	Yes	1
85	AAC	N	TGC	C	missense	3.9%	Yes	1
85	AAC	N	GAC	D	missense	9.6%	Yes	1
85	AAC	N	GAG	E	missense	3.5%	Yes	1
85	AAC	N	TTC	F	missense	4.1%	Yes	1
85	AAC	N	GGC	G	missense	3.8%	Yes	1
85	AAC	N	CAC	H	missense	5.1%	Yes	1
85	AAC	N	ATC	I	missense	6.9%	Yes	1
85	AAC	N	AAG	K	missense	4.6%	Yes	1
85	AAC	N	CTG	L	missense	4.0%	Yes	1
85	AAC	N	ATG	M	missense	3.7%	Yes	1
85	AAC	N	AAT	N	synonymous	8.4%	Yes	1
85	AAC	N	CCC	P	missense	4.0%	Yes	1
85	AAC	N	CAG	Q	missense	4.0%	Yes	1
85	AAC	N	AGA	R	missense	3.3%	Yes	1
85	AAC	N	AGC	S	missense	9.9%	Yes	1
85	AAC	N	ACC	T	missense	4.4%	Yes	1
85	AAC	N	GTG	V	missense	3.2%	Yes	1
85	AAC	N	TGG	W	missense	3.2%	Yes	1
85	AAC	N	TAC	Y	missense	7.0%	Yes	1
86	CGC	R	GCC	A	missense	4.0%	Yes	1
86	CGC	R	TGC	C	missense	11.7%	Yes	1
86	CGC	R	GAC	D	missense	4.2%	Yes	1
86	CGC	R	GAG	E	missense	2.5%	Yes	1
86	CGC	R	TTC	F	missense	3.9%	Yes	1
86	CGC	R	GGC	G	missense	5.0%	Yes	1
86	CGC	R	CAC	H	missense	13.6%	Yes	1
86	CGC	R	ATC	I	missense	3.6%	Yes	1
86	CGC	R	AAG	K	missense	2.8%	Yes	1
86	CGC	R	CTG	L	missense	4.0%	Yes	1
86	CGC	R	ATG	M	missense	3.4%	Yes	1
86	CGC	R	AAC	N	missense	4.1%	Yes	1
86	CGC	R	CCC	P	missense	5.5%	Yes	1
86	CGC	R	CAG	Q	missense	2.8%	Yes	1
86	CGC	R	AGA	R	synonymous	4.4%	Yes	1
86	CGC	R	AGC	S	missense	8.9%	Yes	1
86	CGC	R	ACC	T	missense	3.1%	Yes	1
86	CGC	R	GTG	V	missense	4.4%	Yes	1
86	CGC	R	TGG	W	missense	4.5%	Yes	1
86	CGC	R	TAC	Y	missense	3.6%	Yes	1
87	CAC	H	GCC	A	missense	4.2%	Yes	1
87	CAC	H	TGC	C	missense	3.8%	Yes	1
87	CAC	H	GAC	D	missense	5.0%	Yes	1
87	CAC	H	GAG	E	missense	4.2%	Yes	1
87	CAC	H	TTC	F	missense	4.3%	Yes	1
87	CAC	H	GGC	G	missense	3.3%	Yes	1
87	CAC	H	CAT	H	synonymous	9.8%	Yes	1
87	CAC	H	ATC	I	missense	3.4%	Yes	1
87	CAC	H	AAG	K	missense	3.9%	Yes	1
87	CAC	H	CTG	L	missense	3.5%	Yes	1
87	CAC	H	ATG	M	missense	3.8%	Yes	1
87	CAC	H	AAC	N	missense	12.2%	Yes	1
87	CAC	H	CCC	P	missense	5.6%	Yes	1
87	CAC	H	CAG	Q	missense	5.8%	Yes	1
87	CAC	H	AGA	R	missense	3.9%	Yes	1
87	CAC	H	AGC	S	missense	3.8%	Yes	1
87	CAC	H	ACC	T	missense	3.5%	Yes	1
87	CAC	H	GTG	V	missense	3.7%	Yes	1
87	CAC	H	TGG	W	missense	4.1%	Yes	1
87	CAC	H	TAC	Y	missense	8.1%	Yes	1
88	CAC	H	GCC	A	missense	4.7%	Yes	1
88	CAC	H	TGC	C	missense	4.5%	Yes	1
88	CAC	H	GAC	D	missense	5.4%	Yes	1
88	CAC	H	GAG	E	missense	3.1%	Yes	1
88	CAC	H	TTC	F	missense	4.6%	Yes	1
88	CAC	H	GGC	G	missense	3.2%	Yes	1
88	CAC	H	CAT	H	synonymous	8.6%	Yes	1
88	CAC	H	ATC	I	missense	4.9%	Yes	1
88	CAC	H	AAG	K	missense	3.8%	Yes	1
88	CAC	H	CTG	L	missense	4.6%	Yes	1
88	CAC	H	ATG	M	missense	3.3%	Yes	1
88	CAC	H	AAC	N	missense	8.9%	Yes	1
88	CAC	H	CCC	P	missense	5.6%	Yes	1
88	CAC	H	CAG	Q	missense	4.7%	Yes	1
88	CAC	H	AGA	R	missense	3.4%	Yes	1
88	CAC	H	AGC	S	missense	3.8%	Yes	1
88	CAC	H	ACC	T	missense	4.5%	Yes	1
88	CAC	H	GTG	V	missense	4.1%	Yes	1
88	CAC	H	TGG	W	missense	4.1%	Yes	1
88	CAC	H	TAC	Y	missense	10.1%	Yes	1
89	TGG	W	GCC	A	missense	5.6%	Yes	1
89	TGG	W	TGC	C	missense	6.0%	Yes	1
89	TGG	W	GAC	D	missense	4.8%	Yes	1
89	TGG	W	GAG	E	missense	4.9%	Yes	1
89	TGG	W	TTC	F	missense	5.9%	Yes	1
89	TGG	W	GGC	G	missense	4.2%	Yes	1
89	TGG	W	CAC	H	missense	5.4%	Yes	1
89	TGG	W	ATC	I	missense	6.0%	Yes	1
89	TGG	W	AAG	K	missense	5.5%	Yes	1
89	TGG	W	CTG	L	missense	6.5%	Yes	1
89	TGG	W	ATG	M	missense	5.5%	Yes	1
89	TGG	W	AAC	N	missense	4.8%	Yes	1
89	TGG	W	CCC	P	missense	2.7%	Yes	1
89	TGG	W	CAG	Q	missense	5.6%	Yes	1
89	TGG	W	AGA	R	missense	5.6%	Yes	1
89	TGG	W	AGC	S	missense	5.5%	Yes	1
89	TGG	W	ACC	T	missense	5.0%	Yes	1
89	TGG	W	GTG	V	missense	5.1%	Yes	1
89	TGG	W	TGG	W	WT	0.0%	No	0
89	TGG	W	TAC	Y	missense	5.3%	Yes	1
90	GTA	V	GCC	A	missense	4.9%	Yes	1
90	GTA	V	TGC	C	missense	4.6%	Yes	1
90	GTA	V	GAC	D	missense	4.4%	Yes	1
90	GTA	V	GAG	E	missense	5.3%	Yes	1
90	GTA	V	TTC	F	missense	5.6%	Yes	1
90	GTA	V	GGC	G	missense	5.2%	Yes	1
90	GTA	V	CAC	H	missense	4.3%	Yes	1
90	GTA	V	ATC	I	missense	5.7%	Yes	1
90	GTA	V	AAG	K	missense	4.3%	Yes	1
90	GTA	V	CTG	L	missense	5.2%	Yes	1
90	GTA	V	ATG	M	missense	5.1%	Yes	1
90	GTA	V	AAC	N	missense	4.6%	Yes	1
90	GTA	V	CCC	P	missense	4.4%	Yes	1
90	GTA	V	CAG	Q	missense	5.2%	Yes	1
90	GTA	V	AGA	R	missense	5.3%	Yes	1
90	GTA	V	AGC	S	missense	4.5%	Yes	1
90	GTA	V	ACC	T	missense	4.8%	Yes	1
90	GTA	V	GTG	V	synonymous	7.8%	Yes	1
90	GTA	V	TGG	W	missense	4.1%	Yes	1
90	GTA	V	TAC	Y	missense	4.7%	Yes	1
91	TTC	F	GCC	A	missense	3.8%	Yes	1
91	TTC	F	TGC	C	missense	4.8%	Yes	1
91	TTC	F	GAC	D	missense	4.2%	Yes	1
91	TTC	F	GAG	E	missense	4.4%	Yes	1
91	TTC	F	TTT	F	synonymous	12.7%	Yes	1
91	TTC	F	GGC	G	missense	2.7%	Yes	1
91	TTC	F	CAC	H	missense	5.0%	Yes	1
91	TTC	F	ATC	I	missense	6.6%	Yes	1
91	TTC	F	AAG	K	missense	5.0%	Yes	1
91	TTC	F	CTG	L	missense	4.8%	Yes	1
91	TTC	F	ATG	M	missense	4.2%	Yes	1
91	TTC	F	AAC	N	missense	4.6%	Yes	1
91	TTC	F	CCC	P	missense	4.6%	Yes	1
91	TTC	F	CAG	Q	missense	4.6%	Yes	1
91	TTC	F	AGA	R	missense	4.7%	Yes	1
91	TTC	F	AGC	S	missense	3.8%	Yes	1
91	TTC	F	ACC	T	missense	3.9%	Yes	1
91	TTC	F	GTG	V	missense	4.3%	Yes	1
91	TTC	F	TGG	W	missense	5.0%	Yes	1
91	TTC	F	TAC	Y	missense	6.2%	Yes	1
92	GGG	G	GCC	A	missense	3.6%	Yes	1
92	GGG	G	TGC	C	missense	3.8%	Yes	1
92	GGG	G	GAC	D	missense	3.3%	Yes	1
92	GGG	G	GAG	E	missense	7.0%	Yes	1
92	GGG	G	TTC	F	missense	4.1%	Yes	1
92	GGG	G	GGC	G	synonymous	4.4%	Yes	1
92	GGG	G	CAC	H	missense	2.9%	Yes	1
92	GGG	G	ATC	I	missense	3.7%	Yes	1
92	GGG	G	AAG	K	missense	4.0%	Yes	1
92	GGG	G	CTG	L	missense	3.9%	Yes	1
92	GGG	G	ATG	M	missense	3.5%	Yes	1
92	GGG	G	AAC	N	missense	2.9%	Yes	1
92	GGG	G	CCC	P	missense	3.0%	Yes	1
92	GGG	G	CAG	Q	missense	3.2%	Yes	1
92	GGG	G	AGA	R	missense	3.8%	Yes	1
92	GGG	G	AGC	S	missense	3.3%	Yes	1
92	GGG	G	ACC	T	missense	3.3%	Yes	1
92	GGG	G	GTG	V	missense	14.2%	Yes	1
92	GGG	G	TGG	W	missense	18.9%	Yes	1
92	GGG	G	TAC	Y	missense	3.4%	Yes	1
93	GTG	V	GCC	A	missense	4.7%	Yes	1
93	GTG	V	TGC	C	missense	3.9%	Yes	1
93	GTG	V	GAC	D	missense	4.0%	Yes	1
93	GTG	V	GAG	E	missense	8.9%	Yes	1
93	GTG	V	TTC	F	missense	5.9%	Yes	1
93	GTG	V	GGC	G	missense	4.9%	Yes	1
93	GTG	V	CAC	H	missense	4.0%	Yes	1
93	GTG	V	ATC	I	missense	4.9%	Yes	1
93	GTG	V	AAG	K	missense	5.0%	Yes	1
93	GTG	V	CTG	L	missense	5.6%	Yes	1
93	GTG	V	ATG	M	missense	8.6%	Yes	1
93	GTG	V	AAC	N	missense	3.9%	Yes	1
93	GTG	V	CCC	P	missense	4.0%	Yes	1
93	GTG	V	CAG	Q	missense	5.1%	Yes	1
93	GTG	V	AGA	R	missense	4.9%	Yes	1
93	GTG	V	AGC	S	missense	3.9%	Yes	1
93	GTG	V	ACC	T	missense	4.4%	Yes	1
93	GTG	V	GTC	V	synonymous	5.8%	Yes	1
93	GTG	V	TGG	W	missense	4.0%	Yes	1
93	GTG	V	TAC	Y	missense	3.8%	Yes	1
94	CTG	L	GCC	A	missense	3.4%	Yes	1
94	CTG	L	TGC	C	missense	4.4%	Yes	1
94	CTG	L	GAC	D	missense	4.2%	Yes	1
94	CTG	L	GAG	E	missense	4.5%	Yes	1
94	CTG	L	TTC	F	missense	5.3%	Yes	1
94	CTG	L	GGC	G	missense	4.9%	Yes	1
94	CTG	L	CAC	H	missense	4.3%	Yes	1
94	CTG	L	ATC	I	missense	4.6%	Yes	1
94	CTG	L	AAG	K	missense	4.9%	Yes	1
94	CTG	L	CTC	L	synonymous	5.4%	Yes	1
94	CTG	L	ATG	M	missense	9.1%	Yes	1
94	CTG	L	AAC	N	missense	4.4%	Yes	1
94	CTG	L	CCC	P	missense	3.9%	Yes	1
94	CTG	L	CAG	Q	missense	7.6%	Yes	1
94	CTG	L	AGA	R	missense	5.6%	Yes	1
94	CTG	L	AGC	S	missense	4.4%	Yes	1
94	CTG	L	ACC	T	missense	4.4%	Yes	1
94	CTG	L	GTG	V	missense	5.7%	Yes	1
94	CTG	L	TGG	W	missense	4.4%	Yes	1
94	CTG	L	TAC	Y	missense	4.5%	Yes	1
95	CTT	L	GCC	A	missense	5.0%	Yes	1
95	CTT	L	TGC	C	missense	4.7%	Yes	1
95	CTT	L	GAC	D	missense	4.9%	Yes	1
95	CTT	L	GAG	E	missense	4.8%	Yes	1
95	CTT	L	TTC	F	missense	5.3%	Yes	1
95	CTT	L	GGC	G	missense	3.6%	Yes	1
95	CTT	L	CAC	H	missense	4.6%	Yes	1
95	CTT	L	ATC	I	missense	4.5%	Yes	1
95	CTT	L	AAG	K	missense	5.7%	Yes	1
95	CTT	L	CTG	L	synonymous	5.8%	Yes	1
95	CTT	L	ATG	M	missense	5.5%	Yes	1
95	CTT	L	AAC	N	missense	3.8%	Yes	1
95	CTT	L	CCC	P	missense	5.7%	Yes	1
95	CTT	L	CAG	Q	missense	4.9%	Yes	1
95	CTT	L	AGA	R	missense	5.4%	Yes	1
95	CTT	L	AGC	S	missense	4.8%	Yes	1
95	CTT	L	ACC	T	missense	5.0%	Yes	1
95	CTT	L	GTG	V	missense	5.2%	Yes	1
95	CTT	L	TGG	W	missense	5.7%	Yes	1
95	CTT	L	TAC	Y	missense	5.0%	Yes	1
96	TGC	C	GCC	A	missense	3.5%	Yes	1
96	TGC	C	TGT	C	synonymous	10.2%	Yes	1
96	TGC	C	GAC	D	missense	3.2%	Yes	1
96	TGC	C	GAG	E	missense	2.8%	Yes	1
96	TGC	C	TTC	F	missense	18.7%	Yes	1
96	TGC	C	GGC	G	missense	3.4%	Yes	1
96	TGC	C	CAC	H	missense	3.4%	Yes	1
96	TGC	C	ATC	I	missense	3.1%	Yes	1
96	TGC	C	AAG	K	missense	3.3%	Yes	1
96	TGC	C	CTG	L	missense	3.0%	Yes	1
96	TGC	C	ATG	M	missense	3.0%	Yes	1
96	TGC	C	AAC	N	missense	3.3%	Yes	1
96	TGC	C	CCC	P	missense	3.2%	Yes	1
96	TGC	C	CAG	Q	missense	3.0%	Yes	1
96	TGC	C	AGA	R	missense	3.7%	Yes	1
96	TGC	C	AGC	S	missense	9.2%	Yes	1
96	TGC	C	ACC	T	missense	3.6%	Yes	1
96	TGC	C	GTG	V	missense	3.5%	Yes	1
96	TGC	C	TGG	W	missense	4.2%	Yes	1
96	TGC	C	TAC	Y	missense	8.6%	Yes	1
97	AAC	N	GCC	A	missense	3.4%	Yes	1
97	AAC	N	TGC	C	missense	3.5%	Yes	1
97	AAC	N	GAC	D	missense	9.7%	Yes	1
97	AAC	N	GAG	E	missense	4.2%	Yes	1
97	AAC	N	TTC	F	missense	4.4%	Yes	1
97	AAC	N	GGC	G	missense	3.8%	Yes	1
97	AAC	N	CAC	H	missense	4.3%	Yes	1
97	AAC	N	ATC	I	missense	8.6%	Yes	1
97	AAC	N	AAG	K	missense	4.6%	Yes	1
97	AAC	N	CTG	L	missense	3.8%	Yes	1
97	AAC	N	ATG	M	missense	4.4%	Yes	1
97	AAC	N	AAT	N	synonymous	8.0%	Yes	1
97	AAC	N	CCC	P	missense	4.0%	Yes	1
97	AAC	N	CAG	Q	missense	3.9%	Yes	1
97	AAC	N	AGA	R	missense	3.8%	Yes	1
97	AAC	N	AGC	S	missense	6.7%	Yes	1
97	AAC	N	ACC	T	missense	4.8%	Yes	1
97	AAC	N	GTG	V	missense	3.7%	Yes	1
97	AAC	N	TGG	W	missense	3.5%	Yes	1
97	AAC	N	TAC	Y	missense	6.9%	Yes	1
98	GTG	V	GCC	A	missense	4.2%	Yes	1
98	GTG	V	TGC	C	missense	5.1%	Yes	1
98	GTG	V	GAC	D	missense	4.6%	Yes	1
98	GTG	V	GAG	E	missense	8.2%	Yes	1
98	GTG	V	TTC	F	missense	4.9%	Yes	1
98	GTG	V	GGC	G	missense	4.1%	Yes	1
98	GTG	V	CAC	H	missense	3.9%	Yes	1
98	GTG	V	ATC	I	missense	5.4%	Yes	1
98	GTG	V	AAG	K	missense	4.8%	Yes	1
98	GTG	V	CTG	L	missense	5.3%	Yes	1
98	GTG	V	ATG	M	missense	9.1%	Yes	1
98	GTG	V	AAC	N	missense	4.3%	Yes	1
98	GTG	V	CCC	P	missense	3.1%	Yes	1
98	GTG	V	CAG	Q	missense	5.0%	Yes	1
98	GTG	V	AGA	R	missense	4.3%	Yes	1
98	GTG	V	AGC	S	missense	4.3%	Yes	1
98	GTG	V	ACC	T	missense	3.6%	Yes	1
98	GTG	V	GTC	V	synonymous	5.6%	Yes	1
98	GTG	V	TGG	W	missense	5.7%	Yes	1
98	GTG	V	TAC	Y	missense	4.6%	Yes	1
99	GTG	V	GCC	A	missense	4.9%	Yes	1
99	GTG	V	TGC	C	missense	4.5%	Yes	1
99	GTG	V	GAC	D	missense	5.0%	Yes	1
99	GTG	V	GAG	E	missense	8.4%	Yes	1
99	GTG	V	TTC	F	missense	4.1%	Yes	1
99	GTG	V	GGC	G	missense	4.8%	Yes	1
99	GTG	V	CAC	H	missense	3.5%	Yes	1
99	GTG	V	ATC	I	missense	5.1%	Yes	1
99	GTG	V	AAG	K	missense	4.4%	Yes	1
99	GTG	V	CTG	L	missense	5.6%	Yes	1
99	GTG	V	ATG	M	missense	9.6%	Yes	1
99	GTG	V	AAC	N	missense	4.1%	Yes	1
99	GTG	V	CCC	P	missense	4.1%	Yes	1
99	GTG	V	CAG	Q	missense	4.0%	Yes	1
99	GTG	V	AGA	R	missense	4.5%	Yes	1
99	GTG	V	AGC	S	missense	3.9%	Yes	1
99	GTG	V	ACC	T	missense	4.0%	Yes	1
99	GTG	V	GTC	V	synonymous	6.5%	Yes	1
99	GTG	V	TGG	W	missense	4.4%	Yes	1
99	GTG	V	TAC	Y	missense	4.6%	Yes	1
100	ACC	T	GCC	A	missense	7.5%	Yes	1
100	ACC	T	TGC	C	missense	4.7%	Yes	1
100	ACC	T	GAC	D	missense	4.7%	Yes	1
100	ACC	T	GAG	E	missense	3.9%	Yes	1
100	ACC	T	TTC	F	missense	4.1%	Yes	1
100	ACC	T	GGC	G	missense	4.0%	Yes	1
100	ACC	T	CAC	H	missense	3.7%	Yes	1
100	ACC	T	ATC	I	missense	8.7%	Yes	1
100	ACC	T	AAG	K	missense	4.6%	Yes	1
100	ACC	T	CTG	L	missense	3.8%	Yes	1
100	ACC	T	ATG	M	missense	4.1%	Yes	1
100	ACC	T	AAC	N	missense	6.6%	Yes	1
100	ACC	T	CCC	P	missense	5.2%	Yes	1
100	ACC	T	CAG	Q	missense	4.1%	Yes	1
100	ACC	T	AGA	R	missense	4.7%	Yes	1
100	ACC	T	AGC	S	missense	4.8%	Yes	1
100	ACC	T	ACA	T	synonymous	8.1%	Yes	1
100	ACC	T	GTG	V	missense	4.1%	Yes	1
100	ACC	T	TGG	W	missense	4.0%	Yes	1
100	ACC	T	TAC	Y	missense	4.5%	Yes	1
101	GTG	V	GCC	A	missense	4.1%	Yes	1
101	GTG	V	TGC	C	missense	3.9%	Yes	1
101	GTG	V	GAC	D	missense	3.9%	Yes	1
101	GTG	V	GAG	E	missense	7.8%	Yes	1
101	GTG	V	TTC	F	missense	4.4%	Yes	1
101	GTG	V	GGC	G	missense	4.5%	Yes	1
101	GTG	V	CAC	H	missense	3.3%	Yes	1
101	GTG	V	ATC	I	missense	3.9%	Yes	1
101	GTG	V	AAG	K	missense	4.4%	Yes	1
101	GTG	V	CTG	L	missense	5.0%	Yes	1
101	GTG	V	ATG	M	missense	15.6%	Yes	1
101	GTG	V	AAC	N	missense	4.1%	Yes	1
101	GTG	V	CCC	P	missense	4.1%	Yes	1
101	GTG	V	CAG	Q	missense	4.2%	Yes	1
101	GTG	V	AGA	R	missense	4.2%	Yes	1
101	GTG	V	AGC	S	missense	4.5%	Yes	1
101	GTG	V	ACC	T	missense	3.7%	Yes	1
101	GTG	V	GTC	V	synonymous	5.1%	Yes	1
101	GTG	V	TGG	W	missense	4.9%	Yes	1
101	GTG	V	TAC	Y	missense	4.4%	Yes	1
102	GCC	A	GCT	A	synonymous	11.1%	Yes	1
102	GCC	A	TGC	C	missense	4.1%	Yes	1
102	GCC	A	GAC	D	missense	9.7%	Yes	1
102	GCC	A	GAG	E	missense	4.2%	Yes	1
102	GCC	A	TTC	F	missense	4.9%	Yes	1
102	GCC	A	GGC	G	missense	4.7%	Yes	1
102	GCC	A	CAC	H	missense	3.6%	Yes	1
102	GCC	A	ATC	I	missense	4.0%	Yes	1
102	GCC	A	AAG	K	missense	4.7%	Yes	1
102	GCC	A	CTG	L	missense	4.1%	Yes	1
102	GCC	A	ATG	M	missense	4.1%	Yes	1
102	GCC	A	AAC	N	missense	3.4%	Yes	1
102	GCC	A	CCC	P	missense	4.4%	Yes	1
102	GCC	A	CAG	Q	missense	3.7%	Yes	1
102	GCC	A	AGA	R	missense	4.3%	Yes	1
102	GCC	A	AGC	S	missense	4.0%	Yes	1
102	GCC	A	ACC	T	missense	9.0%	Yes	1
102	GCC	A	GTG	V	missense	3.9%	Yes	1
102	GCC	A	TGG	W	missense	4.6%	Yes	1
102	GCC	A	TAC	Y	missense	3.5%	Yes	1
103	TTT	F	GCC	A	missense	4.5%	Yes	1
103	TTT	F	TGC	C	missense	4.6%	Yes	1
103	TTT	F	GAC	D	missense	4.4%	Yes	1
103	TTT	F	GAG	E	missense	4.7%	Yes	1
103	TTT	F	TTC	F	synonymous	10.4%	Yes	1
103	TTT	F	GGC	G	missense	4.8%	Yes	1
103	TTT	F	CAC	H	missense	4.4%	Yes	1
103	TTT	F	ATC	I	missense	4.7%	Yes	1
103	TTT	F	AAG	K	missense	4.5%	Yes	1
103	TTT	F	CTG	L	missense	5.8%	Yes	1
103	TTT	F	ATG	M	missense	4.9%	Yes	1
103	TTT	F	AAC	N	missense	5.0%	Yes	1
103	TTT	F	CCC	P	missense	3.8%	Yes	1
103	TTT	F	CAG	Q	missense	5.1%	Yes	1
103	TTT	F	AGA	R	missense	5.5%	Yes	1
103	TTT	F	AGC	S	missense	4.3%	Yes	1
103	TTT	F	ACC	T	missense	3.2%	Yes	1
103	TTT	F	GTG	V	missense	4.9%	Yes	1
103	TTT	F	TGG	W	missense	5.5%	Yes	1
103	TTT	F	TAC	Y	missense	5.0%	Yes	1
104	TAC	Y	GCC	A	missense	3.9%	Yes	1
104	TAC	Y	TGC	C	missense	8.2%	Yes	1
104	TAC	Y	GAC	D	missense	5.1%	Yes	1
104	TAC	Y	GAG	E	missense	4.6%	Yes	1
104	TAC	Y	TTC	F	missense	6.9%	Yes	1
104	TAC	Y	GGC	G	missense	4.3%	Yes	1
104	TAC	Y	CAC	H	missense	6.8%	Yes	1
104	TAC	Y	ATC	I	missense	4.4%	Yes	1
104	TAC	Y	AAG	K	missense	3.6%	Yes	1
104	TAC	Y	CTG	L	missense	3.9%	Yes	1
104	TAC	Y	ATG	M	missense	3.8%	Yes	1
104	TAC	Y	AAC	N	missense	4.7%	Yes	1
104	TAC	Y	CCC	P	missense	4.3%	Yes	1
104	TAC	Y	CAG	Q	missense	3.5%	Yes	1
104	TAC	Y	AGA	R	missense	4.2%	Yes	1
104	TAC	Y	AGC	S	missense	4.3%	Yes	1
104	TAC	Y	ACC	T	missense	4.3%	Yes	1
104	TAC	Y	GTG	V	missense	3.8%	Yes	1
104	TAC	Y	TGG	W	missense	4.6%	Yes	1
104	TAC	Y	TAT	Y	synonymous	10.9%	Yes	1
105	GCA	A	GCC	A	synonymous	6.2%	Yes	1
105	GCA	A	TGC	C	missense	4.8%	Yes	1
105	GCA	A	GAC	D	missense	5.9%	Yes	1
105	GCA	A	GAG	E	missense	5.9%	Yes	1
105	GCA	A	TTC	F	missense	4.8%	Yes	1
105	GCA	A	GGC	G	missense	5.5%	Yes	1
105	GCA	A	CAC	H	missense	3.6%	Yes	1
105	GCA	A	ATC	I	missense	4.8%	Yes	1
105	GCA	A	AAG	K	missense	4.9%	Yes	1
105	GCA	A	CTG	L	missense	6.0%	Yes	1
105	GCA	A	ATG	M	missense	4.1%	Yes	1
105	GCA	A	AAC	N	missense	4.9%	Yes	1
105	GCA	A	CCC	P	missense	4.9%	Yes	1
105	GCA	A	CAG	Q	missense	5.3%	Yes	1
105	GCA	A	AGA	R	missense	5.3%	Yes	1
105	GCA	A	AGC	S	missense	4.2%	Yes	1
105	GCA	A	ACC	T	missense	5.0%	Yes	1
105	GCA	A	GTG	V	missense	4.8%	Yes	1
105	GCA	A	TGG	W	missense	5.5%	Yes	1
105	GCA	A	TAC	Y	missense	3.7%	Yes	1
106	AAC	N	GCC	A	missense	4.1%	Yes	1
106	AAC	N	TGC	C	missense	4.0%	Yes	1
106	AAC	N	GAC	D	missense	6.7%	Yes	1
106	AAC	N	GAG	E	missense	4.0%	Yes	1
106	AAC	N	TTC	F	missense	4.7%	Yes	1
106	AAC	N	GGC	G	missense	4.1%	Yes	1
106	AAC	N	CAC	H	missense	5.1%	Yes	1
106	AAC	N	ATC	I	missense	7.5%	Yes	1
106	AAC	N	AAG	K	missense	4.7%	Yes	1
106	AAC	N	CTG	L	missense	3.9%	Yes	1
106	AAC	N	ATG	M	missense	4.5%	Yes	1
106	AAC	N	AAT	N	synonymous	6.7%	Yes	1
106	AAC	N	CCC	P	missense	4.5%	Yes	1
106	AAC	N	CAG	Q	missense	4.4%	Yes	1
106	AAC	N	AGA	R	missense	5.4%	Yes	1
106	AAC	N	AGC	S	missense	7.1%	Yes	1
106	AAC	N	ACC	T	missense	4.8%	Yes	1
106	AAC	N	GTG	V	missense	4.0%	Yes	1
106	AAC	N	TGG	W	missense	3.7%	Yes	1
106	AAC	N	TAC	Y	missense	6.3%	Yes	1
107	ATG	M	GCC	A	missense	4.9%	Yes	1
107	ATG	M	TGC	C	missense	4.2%	Yes	1
107	ATG	M	GAC	D	missense	4.5%	Yes	1
107	ATG	M	GAG	E	missense	5.9%	Yes	1
107	ATG	M	TTC	F	missense	5.0%	Yes	1
107	ATG	M	GGC	G	missense	4.9%	Yes	1
107	ATG	M	CAC	H	missense	4.8%	Yes	1
107	ATG	M	ATC	I	missense	5.8%	Yes	1
107	ATG	M	AAG	K	missense	6.9%	Yes	1
107	ATG	M	CTG	L	missense	6.7%	Yes	1
107	ATG	M	ATG	M	WT	0.0%	No	0
107	ATG	M	AAC	N	missense	4.4%	Yes	1
107	ATG	M	CCC	P	missense	4.4%	Yes	1
107	ATG	M	CAG	Q	missense	5.4%	Yes	1
107	ATG	M	AGA	R	missense	5.0%	Yes	1
107	ATG	M	AGC	S	missense	4.2%	Yes	1
107	ATG	M	ACC	T	missense	3.9%	Yes	1
107	ATG	M	GTG	V	missense	9.3%	Yes	1
107	ATG	M	TGG	W	missense	5.3%	Yes	1
107	ATG	M	TAC	Y	missense	4.5%	Yes	1
108	TAT	Y	GCC	A	missense	4.2%	Yes	1
108	TAT	Y	TGC	C	missense	6.1%	Yes	1
108	TAT	Y	GAC	D	missense	4.9%	Yes	1
108	TAT	Y	GAG	E	missense	5.5%	Yes	1
108	TAT	Y	TTC	F	missense	4.8%	Yes	1
108	TAT	Y	GGC	G	missense	4.9%	Yes	1
108	TAT	Y	CAC	H	missense	4.8%	Yes	1
108	TAT	Y	ATC	I	missense	4.6%	Yes	1
108	TAT	Y	AAG	K	missense	5.2%	Yes	1
108	TAT	Y	CTG	L	missense	5.0%	Yes	1
108	TAT	Y	ATG	M	missense	5.0%	Yes	1
108	TAT	Y	AAC	N	missense	5.1%	Yes	1
108	TAT	Y	CCC	P	missense	4.1%	Yes	1
108	TAT	Y	CAG	Q	missense	4.7%	Yes	1
108	TAT	Y	AGA	R	missense	4.9%	Yes	1
108	TAT	Y	AGC	S	missense	5.1%	Yes	1
108	TAT	Y	ACC	T	missense	4.2%	Yes	1
108	TAT	Y	GTG	V	missense	4.8%	Yes	1
108	TAT	Y	TGG	W	missense	4.9%	Yes	1
108	TAT	Y	TAC	Y	synonymous	7.1%	Yes	1
109	TCC	S	GCC	A	missense	5.5%	Yes	1
109	TCC	S	TGC	C	missense	5.1%	Yes	1
109	TCC	S	GAC	D	missense	4.1%	Yes	1
109	TCC	S	GAG	E	missense	4.3%	Yes	1
109	TCC	S	TTC	F	missense	8.0%	Yes	1
109	TCC	S	GGC	G	missense	4.9%	Yes	1
109	TCC	S	CAC	H	missense	4.4%	Yes	1
109	TCC	S	ATC	I	missense	4.0%	Yes	1
109	TCC	S	AAG	K	missense	3.6%	Yes	1
109	TCC	S	CTG	L	missense	4.3%	Yes	1
109	TCC	S	ATG	M	missense	3.8%	Yes	1
109	TCC	S	AAC	N	missense	4.3%	Yes	1
109	TCC	S	CCC	P	missense	9.0%	Yes	1
109	TCC	S	CAG	Q	missense	4.3%	Yes	1
109	TCC	S	AGA	R	missense	3.7%	Yes	1
109	TCC	S	AGC	S	synonymous	3.9%	Yes	1
109	TCC	S	ACC	T	missense	6.3%	Yes	1
109	TCC	S	GTG	V	missense	4.0%	Yes	1
109	TCC	S	TGG	W	missense	4.1%	Yes	1
109	TCC	S	TAC	Y	missense	8.1%	Yes	1
110	AGC	S	GCC	A	missense	3.7%	Yes	1
110	AGC	S	TGC	C	missense	5.8%	Yes	1
110	AGC	S	GAC	D	missense	3.6%	Yes	1
110	AGC	S	GAG	E	missense	3.9%	Yes	1
110	AGC	S	TTC	F	missense	4.2%	Yes	1
110	AGC	S	GGC	G	missense	7.5%	Yes	1
110	AGC	S	CAC	H	missense	3.9%	Yes	1
110	AGC	S	ATC	I	missense	11.5%	Yes	1
110	AGC	S	AAG	K	missense	4.0%	Yes	1
110	AGC	S	CTG	L	missense	3.7%	Yes	1
110	AGC	S	ATG	M	missense	3.9%	Yes	1
110	AGC	S	AAC	N	missense	8.6%	Yes	1
110	AGC	S	CCC	P	missense	3.6%	Yes	1
110	AGC	S	CAG	Q	missense	3.5%	Yes	1
110	AGC	S	AGA	R	missense	7.3%	Yes	1
110	AGC	S	TCC	S	synonymous	4.2%	Yes	1
110	AGC	S	ACC	T	missense	5.3%	Yes	1
110	AGC	S	GTG	V	missense	4.2%	Yes	1
110	AGC	S	TGG	W	missense	3.9%	Yes	1
110	AGC	S	TAC	Y	missense	3.7%	Yes	1
111	ATC	I	GCC	A	missense	3.7%	Yes	1
111	ATC	I	TGC	C	missense	4.3%	Yes	1
111	ATC	I	GAC	D	missense	4.4%	Yes	1
111	ATC	I	GAG	E	missense	4.1%	Yes	1
111	ATC	I	TTC	F	missense	7.0%	Yes	1
111	ATC	I	GGC	G	missense	4.4%	Yes	1
111	ATC	I	CAC	H	missense	3.9%	Yes	1
111	ATC	I	ATT	I	synonymous	8.7%	Yes	1
111	ATC	I	AAG	K	missense	3.8%	Yes	1
111	ATC	I	CTG	L	missense	4.1%	Yes	1
111	ATC	I	ATG	M	missense	5.1%	Yes	1
111	ATC	I	AAC	N	missense	5.2%	Yes	1
111	ATC	I	CCC	P	missense	4.2%	Yes	1
111	ATC	I	CAG	Q	missense	3.5%	Yes	1
111	ATC	I	AGA	R	missense	3.8%	Yes	1
111	ATC	I	AGC	S	missense	5.3%	Yes	1
111	ATC	I	ACC	T	missense	11.9%	Yes	1
111	ATC	I	GTG	V	missense	4.3%	Yes	1
111	ATC	I	TGG	W	missense	4.2%	Yes	1
111	ATC	I	TAC	Y	missense	4.2%	Yes	1
112	CTC	L	GCC	A	missense	4.3%	Yes	1
112	CTC	L	TGC	C	missense	4.4%	Yes	1
112	CTC	L	GAC	D	missense	3.8%	Yes	1
112	CTC	L	GAG	E	missense	4.6%	Yes	1
112	CTC	L	TTC	F	missense	7.8%	Yes	1
112	CTC	L	GGC	G	missense	4.0%	Yes	1
112	CTC	L	CAC	H	missense	6.7%	Yes	1
112	CTC	L	ATC	I	missense	9.5%	Yes	1
112	CTC	L	AAG	K	missense	3.7%	Yes	1
112	CTC	L	CTG	L	synonymous	5.1%	Yes	1
112	CTC	L	ATG	M	missense	3.9%	Yes	1
112	CTC	L	AAC	N	missense	3.9%	Yes	1
112	CTC	L	CCC	P	missense	9.2%	Yes	1
112	CTC	L	CAG	Q	missense	4.5%	Yes	1
112	CTC	L	AGA	R	missense	4.0%	Yes	1
112	CTC	L	AGC	S	missense	4.3%	Yes	1
112	CTC	L	ACC	T	missense	3.9%	Yes	1
112	CTC	L	GTG	V	missense	4.2%	Yes	1
112	CTC	L	TGG	W	missense	4.2%	Yes	1
112	CTC	L	TAC	Y	missense	3.7%	Yes	1
113	ACC	T	GCC	A	missense	10.5%	Yes	1
113	ACC	T	TGC	C	missense	4.0%	Yes	1
113	ACC	T	GAC	D	missense	4.1%	Yes	1
113	ACC	T	GAG	E	missense	3.6%	Yes	1
113	ACC	T	TTC	F	missense	3.9%	Yes	1
113	ACC	T	GGC	G	missense	4.2%	Yes	1
113	ACC	T	CAC	H	missense	3.4%	Yes	1
113	ACC	T	ATC	I	missense	10.2%	Yes	1
113	ACC	T	AAG	K	missense	3.8%	Yes	1
113	ACC	T	CTG	L	missense	4.1%	Yes	1
113	ACC	T	ATG	M	missense	4.3%	Yes	1
113	ACC	T	AAC	N	missense	5.8%	Yes	1
113	ACC	T	CCC	P	missense	5.0%	Yes	1
113	ACC	T	CAG	Q	missense	4.5%	Yes	1
113	ACC	T	AGA	R	missense	4.5%	Yes	1
113	ACC	T	AGC	S	missense	5.3%	Yes	1
113	ACC	T	ACA	T	synonymous	7.2%	Yes	1
113	ACC	T	GTG	V	missense	4.4%	Yes	1
113	ACC	T	TGG	W	missense	3.8%	Yes	1
113	ACC	T	TAC	Y	missense	3.4%	Yes	1
114	ATG	M	GCC	A	missense	5.1%	Yes	1
114	ATG	M	TGC	C	missense	4.9%	Yes	1
114	ATG	M	GAC	D	missense	5.1%	Yes	1
114	ATG	M	GAG	E	missense	4.7%	Yes	1
114	ATG	M	TTC	F	missense	5.6%	Yes	1
114	ATG	M	GGC	G	missense	5.2%	Yes	1
114	ATG	M	CAC	H	missense	4.4%	Yes	1
114	ATG	M	ATC	I	missense	5.9%	Yes	1
114	ATG	M	AAG	K	missense	6.9%	Yes	1
114	ATG	M	CTG	L	missense	5.5%	Yes	1
114	ATG	M	ATG	M	WT	0.0%	No	0
114	ATG	M	AAC	N	missense	4.5%	Yes	1
114	ATG	M	CCC	P	missense	5.1%	Yes	1
114	ATG	M	CAG	Q	missense	5.1%	Yes	1
114	ATG	M	AGA	R	missense	4.5%	Yes	1
114	ATG	M	AGC	S	missense	5.0%	Yes	1
114	ATG	M	ACC	T	missense	5.1%	Yes	1
114	ATG	M	GTG	V	missense	8.0%	Yes	1
114	ATG	M	TGG	W	missense	4.9%	Yes	1
114	ATG	M	TAC	Y	missense	4.5%	Yes	1
115	ACC	T	GCC	A	missense	9.3%	Yes	1
115	ACC	T	TGC	C	missense	3.7%	Yes	1
115	ACC	T	GAC	D	missense	3.8%	Yes	1
115	ACC	T	GAG	E	missense	4.3%	Yes	1
115	ACC	T	TTC	F	missense	3.8%	Yes	1
115	ACC	T	GGC	G	missense	4.3%	Yes	1
115	ACC	T	CAC	H	missense	3.6%	Yes	1
115	ACC	T	ATC	I	missense	8.3%	Yes	1
115	ACC	T	AAG	K	missense	4.4%	Yes	1
115	ACC	T	CTG	L	missense	3.8%	Yes	1
115	ACC	T	ATG	M	missense	4.9%	Yes	1
115	ACC	T	AAC	N	missense	6.4%	Yes	1
115	ACC	T	CCC	P	missense	5.9%	Yes	1
115	ACC	T	CAG	Q	missense	4.5%	Yes	1
115	ACC	T	AGA	R	missense	4.5%	Yes	1
115	ACC	T	AGC	S	missense	4.5%	Yes	1
115	ACC	T	ACA	T	synonymous	7.7%	Yes	1
115	ACC	T	GTG	V	missense	4.4%	Yes	1
115	ACC	T	TGG	W	missense	4.0%	Yes	1
115	ACC	T	TAC	Y	missense	3.9%	Yes	1
116	TGT	C	GCC	A	missense	4.4%	Yes	1
116	TGT	C	TGC	C	synonymous	10.1%	Yes	1
116	TGT	C	GAC	D	missense	4.7%	Yes	1
116	TGT	C	GAG	E	missense	4.9%	Yes	1
116	TGT	C	TTC	F	missense	5.0%	Yes	1
116	TGT	C	GGC	G	missense	5.4%	Yes	1
116	TGT	C	CAC	H	missense	4.8%	Yes	1
116	TGT	C	ATC	I	missense	4.8%	Yes	1
116	TGT	C	AAG	K	missense	4.8%	Yes	1
116	TGT	C	CTG	L	missense	4.9%	Yes	1
116	TGT	C	ATG	M	missense	4.9%	Yes	1
116	TGT	C	AAC	N	missense	4.3%	Yes	1
116	TGT	C	CCC	P	missense	3.4%	Yes	1
116	TGT	C	CAG	Q	missense	4.5%	Yes	1
116	TGT	C	AGA	R	missense	4.7%	Yes	1
116	TGT	C	AGC	S	missense	4.8%	Yes	1
116	TGT	C	ACC	T	missense	4.5%	Yes	1
116	TGT	C	GTG	V	missense	4.8%	Yes	1
116	TGT	C	TGG	W	missense	5.8%	Yes	1
116	TGT	C	TAC	Y	missense	4.8%	Yes	1
117	ATC	I	GCC	A	missense	4.3%	Yes	1
117	ATC	I	TGC	C	missense	4.9%	Yes	1
117	ATC	I	GAC	D	missense	4.0%	Yes	1
117	ATC	I	GAG	E	missense	4.4%	Yes	1
117	ATC	I	TTC	F	missense	5.8%	Yes	1
117	ATC	I	GGC	G	missense	4.5%	Yes	1
117	ATC	I	CAC	H	missense	3.9%	Yes	1
117	ATC	I	ATT	I	synonymous	8.3%	Yes	1
117	ATC	I	AAG	K	missense	4.0%	Yes	1
117	ATC	I	CTG	L	missense	4.7%	Yes	1
117	ATC	I	ATG	M	missense	5.0%	Yes	1
117	ATC	I	AAC	N	missense	7.2%	Yes	1
117	ATC	I	CCC	P	missense	4.5%	Yes	1
117	ATC	I	CAG	Q	missense	4.0%	Yes	1
117	ATC	I	AGA	R	missense	3.7%	Yes	1
117	ATC	I	AGC	S	missense	5.9%	Yes	1
117	ATC	I	ACC	T	missense	7.6%	Yes	1
117	ATC	I	GTG	V	missense	4.9%	Yes	1
117	ATC	I	TGG	W	missense	4.2%	Yes	1
117	ATC	I	TAC	Y	missense	4.1%	Yes	1
118	AGC	S	GCC	A	missense	3.6%	Yes	1
118	AGC	S	TGC	C	missense	7.2%	Yes	1
118	AGC	S	GAC	D	missense	3.7%	Yes	1
118	AGC	S	GAG	E	missense	4.0%	Yes	1
118	AGC	S	TTC	F	missense	4.0%	Yes	1
118	AGC	S	GGC	G	missense	13.3%	Yes	1
118	AGC	S	CAC	H	missense	3.2%	Yes	1
118	AGC	S	ATC	I	missense	13.8%	Yes	1
118	AGC	S	AAG	K	missense	3.6%	Yes	1
118	AGC	S	CTG	L	missense	3.1%	Yes	1
118	AGC	S	ATG	M	missense	3.4%	Yes	1
118	AGC	S	AAC	N	missense	5.4%	Yes	1
118	AGC	S	CCC	P	missense	2.9%	Yes	1
118	AGC	S	CAG	Q	missense	2.9%	Yes	1
118	AGC	S	AGA	R	missense	7.3%	Yes	1
118	AGC	S	TCC	S	synonymous	3.0%	Yes	1
118	AGC	S	ACC	T	missense	4.6%	Yes	1
118	AGC	S	GTG	V	missense	3.3%	Yes	1
118	AGC	S	TGG	W	missense	3.9%	Yes	1
118	AGC	S	TAC	Y	missense	3.9%	Yes	1
119	GTG	V	GCC	A	missense	4.1%	Yes	1
119	GTG	V	TGC	C	missense	3.8%	Yes	1
119	GTG	V	GAC	D	missense	4.1%	Yes	1
119	GTG	V	GAG	E	missense	9.1%	Yes	1
119	GTG	V	TTC	F	missense	4.8%	Yes	1
119	GTG	V	GGC	G	missense	3.9%	Yes	1
119	GTG	V	CAC	H	missense	4.9%	Yes	1
119	GTG	V	ATC	I	missense	4.9%	Yes	1
119	GTG	V	AAG	K	missense	4.7%	Yes	1
119	GTG	V	CTG	L	missense	5.7%	Yes	1
119	GTG	V	ATG	M	missense	10.0%	Yes	1
119	GTG	V	AAC	N	missense	3.9%	Yes	1
119	GTG	V	CCC	P	missense	3.9%	Yes	1
119	GTG	V	CAG	Q	missense	4.9%	Yes	1
119	GTG	V	AGA	R	missense	4.4%	Yes	1
119	GTG	V	AGC	S	missense	3.8%	Yes	1
119	GTG	V	ACC	T	missense	4.7%	Yes	1
119	GTG	V	GTC	V	synonymous	5.8%	Yes	1
119	GTG	V	TGG	W	missense	4.2%	Yes	1
119	GTG	V	TAC	Y	missense	4.2%	Yes	1
120	GAG	E	GCC	A	missense	4.0%	Yes	1
120	GAG	E	TGC	C	missense	4.6%	Yes	1
120	GAG	E	GAC	D	missense	5.2%	Yes	1
120	GAG	E	GAA	E	synonymous	6.4%	Yes	1
120	GAG	E	TTC	F	missense	4.3%	Yes	1
120	GAG	E	GGC	G	missense	4.0%	Yes	1
120	GAG	E	CAC	H	missense	4.2%	Yes	1
120	GAG	E	ATC	I	missense	4.4%	Yes	1
120	GAG	E	AAG	K	missense	9.4%	Yes	1
120	GAG	E	CTG	L	missense	4.8%	Yes	1
120	GAG	E	ATG	M	missense	4.4%	Yes	1
120	GAG	E	AAC	N	missense	4.2%	Yes	1
120	GAG	E	CCC	P	missense	4.1%	Yes	1
120	GAG	E	CAG	Q	missense	5.2%	Yes	1
120	GAG	E	AGA	R	missense	4.3%	Yes	1
120	GAG	E	AGC	S	missense	4.2%	Yes	1
120	GAG	E	ACC	T	missense	4.2%	Yes	1
120	GAG	E	GTG	V	missense	7.4%	Yes	1
120	GAG	E	TGG	W	missense	5.5%	Yes	1
120	GAG	E	TAC	Y	missense	5.2%	Yes	1
121	CGC	R	GCC	A	missense	4.1%	Yes	1
121	CGC	R	TGC	C	missense	9.0%	Yes	1
121	CGC	R	GAC	D	missense	3.6%	Yes	1
121	CGC	R	GAG	E	missense	3.9%	Yes	1
121	CGC	R	TTC	F	missense	4.6%	Yes	1
121	CGC	R	GGC	G	missense	4.9%	Yes	1
121	CGC	R	CAC	H	missense	12.3%	Yes	1
121	CGC	R	ATC	I	missense	4.5%	Yes	1
121	CGC	R	AAG	K	missense	4.1%	Yes	1
121	CGC	R	CTG	L	missense	3.9%	Yes	1
121	CGC	R	ATG	M	missense	4.1%	Yes	1
121	CGC	R	AAC	N	missense	3.7%	Yes	1
121	CGC	R	CCC	P	missense	5.4%	Yes	1
121	CGC	R	CAG	Q	missense	3.7%	Yes	1
121	CGC	R	AGA	R	synonymous	4.4%	Yes	1
121	CGC	R	AGC	S	missense	6.1%	Yes	1
121	CGC	R	ACC	T	missense	4.2%	Yes	1
121	CGC	R	GTG	V	missense	4.3%	Yes	1
121	CGC	R	TGG	W	missense	4.6%	Yes	1
121	CGC	R	TAC	Y	missense	4.5%	Yes	1
122	TTC	F	GCC	A	missense	4.4%	Yes	1
122	TTC	F	TGC	C	missense	5.7%	Yes	1
122	TTC	F	GAC	D	missense	4.4%	Yes	1
122	TTC	F	GAG	E	missense	3.9%	Yes	1
122	TTC	F	TTT	F	synonymous	9.0%	Yes	1
122	TTC	F	GGC	G	missense	4.1%	Yes	1
122	TTC	F	CAC	H	missense	4.6%	Yes	1
122	TTC	F	ATC	I	missense	7.6%	Yes	1
122	TTC	F	AAG	K	missense	4.2%	Yes	1
122	TTC	F	CTG	L	missense	4.5%	Yes	1
122	TTC	F	ATG	M	missense	4.9%	Yes	1
122	TTC	F	AAC	N	missense	4.8%	Yes	1
122	TTC	F	CCC	P	missense	4.4%	Yes	1
122	TTC	F	CAG	Q	missense	3.6%	Yes	1
122	TTC	F	AGA	R	missense	4.1%	Yes	1
122	TTC	F	AGC	S	missense	3.9%	Yes	1
122	TTC	F	ACC	T	missense	4.1%	Yes	1
122	TTC	F	GTG	V	missense	5.1%	Yes	1
122	TTC	F	TGG	W	missense	4.0%	Yes	1
122	TTC	F	TAC	Y	missense	8.5%	Yes	1
123	CTG	L	GCC	A	missense	3.6%	Yes	1
123	CTG	L	TGC	C	missense	3.7%	Yes	1
123	CTG	L	GAC	D	missense	4.0%	Yes	1
123	CTG	L	GAG	E	missense	4.8%	Yes	1
123	CTG	L	TTC	F	missense	4.8%	Yes	1
123	CTG	L	GGC	G	missense	4.0%	Yes	1
123	CTG	L	CAC	H	missense	3.9%	Yes	1
123	CTG	L	ATC	I	missense	4.8%	Yes	1
123	CTG	L	AAG	K	missense	6.0%	Yes	1
123	CTG	L	CTC	L	synonymous	5.6%	Yes	1
123	CTG	L	ATG	M	missense	9.1%	Yes	1
123	CTG	L	AAC	N	missense	4.5%	Yes	1
123	CTG	L	CCC	P	missense	4.0%	Yes	1
123	CTG	L	CAG	Q	missense	8.2%	Yes	1
123	CTG	L	AGA	R	missense	4.6%	Yes	1
123	CTG	L	AGC	S	missense	3.4%	Yes	1
123	CTG	L	ACC	T	missense	5.0%	Yes	1
123	CTG	L	GTG	V	missense	6.6%	Yes	1
123	CTG	L	TGG	W	missense	5.0%	Yes	1
123	CTG	L	TAC	Y	missense	4.3%	Yes	1
124	GGG	G	GCC	A	missense	3.9%	Yes	1
124	GGG	G	TGC	C	missense	4.5%	Yes	1
124	GGG	G	GAC	D	missense	3.7%	Yes	1
124	GGG	G	GAG	E	missense	7.6%	Yes	1
124	GGG	G	TTC	F	missense	4.1%	Yes	1
124	GGG	G	GGC	G	synonymous	5.7%	Yes	1
124	GGG	G	CAC	H	missense	3.7%	Yes	1
124	GGG	G	ATC	I	missense	4.4%	Yes	1
124	GGG	G	AAG	K	missense	4.6%	Yes	1
124	GGG	G	CTG	L	missense	4.6%	Yes	1
124	GGG	G	ATG	M	missense	4.6%	Yes	1
124	GGG	G	AAC	N	missense	3.5%	Yes	1
124	GGG	G	CCC	P	missense	3.6%	Yes	1
124	GGG	G	CAG	Q	missense	3.3%	Yes	1
124	GGG	G	AGA	R	missense	4.2%	Yes	1
124	GGG	G	AGC	S	missense	3.4%	Yes	1
124	GGG	G	ACC	T	missense	3.7%	Yes	1
124	GGG	G	GTG	V	missense	11.7%	Yes	1
124	GGG	G	TGG	W	missense	11.7%	Yes	1
124	GGG	G	TAC	Y	missense	3.8%	Yes	1
125	GTC	V	GCC	A	missense	7.9%	Yes	1
125	GTC	V	TGC	C	missense	3.9%	Yes	1
125	GTC	V	GAC	D	missense	6.0%	Yes	1
125	GTC	V	GAG	E	missense	3.1%	Yes	1
125	GTC	V	TTC	F	missense	12.5%	Yes	1
125	GTC	V	GGC	G	missense	5.1%	Yes	1
125	GTC	V	CAC	H	missense	4.1%	Yes	1
125	GTC	V	ATC	I	missense	7.9%	Yes	1
125	GTC	V	AAG	K	missense	2.6%	Yes	1
125	GTC	V	CTG	L	missense	4.0%	Yes	1
125	GTC	V	ATG	M	missense	3.8%	Yes	1
125	GTC	V	AAC	N	missense	4.6%	Yes	1
125	GTC	V	CCC	P	missense	4.4%	Yes	1
125	GTC	V	CAG	Q	missense	3.6%	Yes	1
125	GTC	V	AGA	R	missense	3.2%	Yes	1
125	GTC	V	AGC	S	missense	4.2%	Yes	1
125	GTC	V	ACC	T	missense	4.8%	Yes	1
125	GTC	V	GTG	V	synonymous	5.2%	Yes	1
125	GTC	V	TGG	W	missense	4.5%	Yes	1
125	GTC	V	TAC	Y	missense	4.3%	Yes	1
126	CTG	L	GCC	A	missense	3.4%	Yes	1
126	CTG	L	TGC	C	missense	3.9%	Yes	1
126	CTG	L	GAC	D	missense	3.6%	Yes	1
126	CTG	L	GAG	E	missense	4.1%	Yes	1
126	CTG	L	TTC	F	missense	4.9%	Yes	1
126	CTG	L	GGC	G	missense	5.0%	Yes	1
126	CTG	L	CAC	H	missense	4.6%	Yes	1
126	CTG	L	ATC	I	missense	4.3%	Yes	1
126	CTG	L	AAG	K	missense	5.2%	Yes	1
126	CTG	L	CTC	L	synonymous	5.5%	Yes	1
126	CTG	L	ATG	M	missense	11.9%	Yes	1
126	CTG	L	AAC	N	missense	4.2%	Yes	1
126	CTG	L	CCC	P	missense	4.4%	Yes	1
126	CTG	L	CAG	Q	missense	7.2%	Yes	1
126	CTG	L	AGA	R	missense	5.2%	Yes	1
126	CTG	L	AGC	S	missense	4.3%	Yes	1
126	CTG	L	ACC	T	missense	4.2%	Yes	1
126	CTG	L	GTG	V	missense	5.5%	Yes	1
126	CTG	L	TGG	W	missense	4.8%	Yes	1
126	CTG	L	TAC	Y	missense	4.0%	Yes	1
127	TAC	Y	GCC	A	missense	3.7%	Yes	1
127	TAC	Y	TGC	C	missense	7.2%	Yes	1
127	TAC	Y	GAC	D	missense	4.3%	Yes	1
127	TAC	Y	GAG	E	missense	4.5%	Yes	1
127	TAC	Y	TTC	F	missense	5.2%	Yes	1
127	TAC	Y	GGC	G	missense	4.9%	Yes	1
127	TAC	Y	CAC	H	missense	5.6%	Yes	1
127	TAC	Y	ATC	I	missense	5.2%	Yes	1
127	TAC	Y	AAG	K	missense	5.1%	Yes	1
127	TAC	Y	CTG	L	missense	4.0%	Yes	1
127	TAC	Y	ATG	M	missense	5.0%	Yes	1
127	TAC	Y	AAC	N	missense	6.8%	Yes	1
127	TAC	Y	CCC	P	missense	3.0%	Yes	1
127	TAC	Y	CAG	Q	missense	5.0%	Yes	1
127	TAC	Y	AGA	R	missense	4.4%	Yes	1
127	TAC	Y	AGC	S	missense	3.9%	Yes	1
127	TAC	Y	ACC	T	missense	3.3%	Yes	1
127	TAC	Y	GTG	V	missense	4.2%	Yes	1
127	TAC	Y	TGG	W	missense	4.5%	Yes	1
127	TAC	Y	TAT	Y	synonymous	10.2%	Yes	1
128	CCG	P	GCC	A	missense	4.1%	Yes	1
128	CCG	P	TGC	C	missense	3.7%	Yes	1
128	CCG	P	GAC	D	missense	4.1%	Yes	1
128	CCG	P	GAG	E	missense	5.0%	Yes	1
128	CCG	P	TTC	F	missense	4.6%	Yes	1
128	CCG	P	GGC	G	missense	4.2%	Yes	1
128	CCG	P	CAC	H	missense	4.6%	Yes	1
128	CCG	P	ATC	I	missense	4.2%	Yes	1
128	CCG	P	AAG	K	missense	5.0%	Yes	1
128	CCG	P	CTG	L	missense	10.5%	Yes	1
128	CCG	P	ATG	M	missense	4.8%	Yes	1
128	CCG	P	AAC	N	missense	4.8%	Yes	1
128	CCG	P	CCC	P	synonymous	3.4%	Yes	1
128	CCG	P	CAG	Q	missense	11.3%	Yes	1
128	CCG	P	AGA	R	missense	5.0%	Yes	1
128	CCG	P	AGC	S	missense	3.7%	Yes	1
128	CCG	P	ACC	T	missense	3.2%	Yes	1
128	CCG	P	GTG	V	missense	4.5%	Yes	1
128	CCG	P	TGG	W	missense	5.0%	Yes	1
128	CCG	P	TAC	Y	missense	4.5%	Yes	1
129	CTC	L	GCC	A	missense	3.0%	Yes	1
129	CTC	L	TGC	C	missense	4.0%	Yes	1
129	CTC	L	GAC	D	missense	3.6%	Yes	1
129	CTC	L	GAG	E	missense	3.5%	Yes	1
129	CTC	L	TTC	F	missense	6.6%	Yes	1
129	CTC	L	GGC	G	missense	3.4%	Yes	1
129	CTC	L	CAC	H	missense	6.0%	Yes	1
129	CTC	L	ATC	I	missense	9.1%	Yes	1
129	CTC	L	AAG	K	missense	3.5%	Yes	1
129	CTC	L	CTG	L	synonymous	5.0%	Yes	1
129	CTC	L	ATG	M	missense	4.1%	Yes	1
129	CTC	L	AAC	N	missense	3.8%	Yes	1
129	CTC	L	CCC	P	missense	18.0%	Yes	1
129	CTC	L	CAG	Q	missense	4.0%	Yes	1
129	CTC	L	AGA	R	missense	3.0%	Yes	1
129	CTC	L	AGC	S	missense	3.8%	Yes	1
129	CTC	L	ACC	T	missense	4.1%	Yes	1
129	CTC	L	GTG	V	missense	3.7%	Yes	1
129	CTC	L	TGG	W	missense	3.8%	Yes	1
129	CTC	L	TAC	Y	missense	4.1%	Yes	1
130	AGC	S	GCC	A	missense	3.8%	Yes	1
130	AGC	S	TGC	C	missense	6.2%	Yes	1
130	AGC	S	GAC	D	missense	4.3%	Yes	1
130	AGC	S	GAG	E	missense	3.5%	Yes	1
130	AGC	S	TTC	F	missense	4.9%	Yes	1
130	AGC	S	GGC	G	missense	8.0%	Yes	1
130	AGC	S	CAC	H	missense	4.0%	Yes	1
130	AGC	S	ATC	I	missense	12.8%	Yes	1
130	AGC	S	AAG	K	missense	4.2%	Yes	1
130	AGC	S	CTG	L	missense	3.4%	Yes	1
130	AGC	S	ATG	M	missense	4.1%	Yes	1
130	AGC	S	AAC	N	missense	7.1%	Yes	1
130	AGC	S	CCC	P	missense	3.9%	Yes	1
130	AGC	S	CAG	Q	missense	3.5%	Yes	1
130	AGC	S	AGA	R	missense	6.5%	Yes	1
130	AGC	S	TCC	S	synonymous	3.8%	Yes	1
130	AGC	S	ACC	T	missense	4.8%	Yes	1
130	AGC	S	GTG	V	missense	3.0%	Yes	1
130	AGC	S	TGG	W	missense	3.9%	Yes	1
130	AGC	S	TAC	Y	missense	4.3%	Yes	1
131	TCC	S	GCC	A	missense	4.4%	Yes	1
131	TCC	S	TGC	C	missense	4.6%	Yes	1
131	TCC	S	GAC	D	missense	3.2%	Yes	1
131	TCC	S	GAG	E	missense	3.2%	Yes	1
131	TCC	S	TTC	F	missense	8.1%	Yes	1
131	TCC	S	GGC	G	missense	2.8%	Yes	1
131	TCC	S	CAC	H	missense	4.1%	Yes	1
131	TCC	S	ATC	I	missense	4.4%	Yes	1
131	TCC	S	AAG	K	missense	3.9%	Yes	1
131	TCC	S	CTG	L	missense	3.7%	Yes	1
131	TCC	S	ATG	M	missense	4.6%	Yes	1
131	TCC	S	AAC	N	missense	4.8%	Yes	1
131	TCC	S	CCC	P	missense	14.3%	Yes	1
131	TCC	S	CAG	Q	missense	3.9%	Yes	1
131	TCC	S	AGA	R	missense	4.0%	Yes	1
131	TCC	S	AGC	S	synonymous	3.3%	Yes	1
131	TCC	S	ACC	T	missense	6.9%	Yes	1
131	TCC	S	GTG	V	missense	3.3%	Yes	1
131	TCC	S	TGG	W	missense	4.3%	Yes	1
131	TCC	S	TAC	Y	missense	8.1%	Yes	1
132	AAG	K	GCC	A	missense	3.2%	Yes	1
132	AAG	K	TGC	C	missense	3.5%	Yes	1
132	AAG	K	GAC	D	missense	4.4%	Yes	1
132	AAG	K	GAG	E	missense	10.6%	Yes	1
132	AAG	K	TTC	F	missense	3.8%	Yes	1
132	AAG	K	GGC	G	missense	3.5%	Yes	1
132	AAG	K	CAC	H	missense	4.5%	Yes	1
132	AAG	K	ATC	I	missense	5.6%	Yes	1
132	AAG	K	AAA	K	synonymous	8.5%	Yes	1
132	AAG	K	CTG	L	missense	3.4%	Yes	1
132	AAG	K	ATG	M	missense	6.7%	Yes	1
132	AAG	K	AAC	N	missense	6.6%	Yes	1
132	AAG	K	CCC	P	missense	3.5%	Yes	1
132	AAG	K	CAG	Q	missense	5.5%	Yes	1
132	AAG	K	AGA	R	missense	5.4%	Yes	1
132	AAG	K	AGC	S	missense	4.6%	Yes	1
132	AAG	K	ACC	T	missense	4.6%	Yes	1
132	AAG	K	GTG	V	missense	3.8%	Yes	1
132	AAG	K	TGG	W	missense	3.5%	Yes	1
132	AAG	K	TAC	Y	missense	4.6%	Yes	1
133	CGC	R	GCC	A	missense	3.9%	Yes	1
133	CGC	R	TGC	C	missense	9.5%	Yes	1
133	CGC	R	GAC	D	missense	4.4%	Yes	1
133	CGC	R	GAG	E	missense	4.3%	Yes	1
133	CGC	R	TTC	F	missense	4.2%	Yes	1
133	CGC	R	GGC	G	missense	4.5%	Yes	1
133	CGC	R	CAC	H	missense	11.1%	Yes	1
133	CGC	R	ATC	I	missense	3.5%	Yes	1
133	CGC	R	AAG	K	missense	4.1%	Yes	1
133	CGC	R	CTG	L	missense	3.6%	Yes	1
133	CGC	R	ATG	M	missense	4.0%	Yes	1
133	CGC	R	AAC	N	missense	4.5%	Yes	1
133	CGC	R	CCC	P	missense	5.9%	Yes	1
133	CGC	R	CAG	Q	missense	4.3%	Yes	1
133	CGC	R	AGA	R	synonymous	4.4%	Yes	1
133	CGC	R	AGC	S	missense	5.7%	Yes	1
133	CGC	R	ACC	T	missense	4.4%	Yes	1
133	CGC	R	GTG	V	missense	5.1%	Yes	1
133	CGC	R	TGG	W	missense	4.2%	Yes	1
133	CGC	R	TAC	Y	missense	4.2%	Yes	1
134	TGG	W	GCC	A	missense	3.2%	Yes	1
134	TGG	W	TGC	C	missense	4.9%	Yes	1
134	TGG	W	GAC	D	missense	3.8%	Yes	1
134	TGG	W	GAG	E	missense	5.2%	Yes	1
134	TGG	W	TTC	F	missense	6.7%	Yes	1
134	TGG	W	GGC	G	missense	2.3%	Yes	1
134	TGG	W	CAC	H	missense	3.6%	Yes	1
134	TGG	W	ATC	I	missense	7.6%	Yes	1
134	TGG	W	AAG	K	missense	6.6%	Yes	1
134	TGG	W	CTG	L	missense	6.2%	Yes	1
134	TGG	W	ATG	M	missense	7.0%	Yes	1
134	TGG	W	AAC	N	missense	6.1%	Yes	1
134	TGG	W	CCC	P	missense	4.5%	Yes	1
134	TGG	W	CAG	Q	missense	6.3%	Yes	1
134	TGG	W	AGA	R	missense	6.7%	Yes	1
134	TGG	W	AGC	S	missense	3.6%	Yes	1
134	TGG	W	ACC	T	missense	3.7%	Yes	1
134	TGG	W	GTG	V	missense	6.2%	Yes	1
134	TGG	W	TGG	W	WT	0.0%	No	0
134	TGG	W	TAC	Y	missense	5.9%	Yes	1
135	CGC	R	GCC	A	missense	4.1%	Yes	1
135	CGC	R	TGC	C	missense	11.1%	Yes	1
135	CGC	R	GAC	D	missense	4.8%	Yes	1
135	CGC	R	GAG	E	missense	2.8%	Yes	1
135	CGC	R	TTC	F	missense	4.4%	Yes	1
135	CGC	R	GGC	G	missense	6.2%	Yes	1
135	CGC	R	CAC	H	missense	10.2%	Yes	1
135	CGC	R	ATC	I	missense	4.7%	Yes	1
135	CGC	R	AAG	K	missense	2.9%	Yes	1
135	CGC	R	CTG	L	missense	4.4%	Yes	1
135	CGC	R	ATG	M	missense	3.9%	Yes	1
135	CGC	R	AAC	N	missense	4.6%	Yes	1
135	CGC	R	CCC	P	missense	4.4%	Yes	1
135	CGC	R	CAG	Q	missense	2.7%	Yes	1
135	CGC	R	AGA	R	synonymous	4.6%	Yes	1
135	CGC	R	AGC	S	missense	7.3%	Yes	1
135	CGC	R	ACC	T	missense	4.3%	Yes	1
135	CGC	R	GTG	V	missense	4.4%	Yes	1
135	CGC	R	TGG	W	missense	4.2%	Yes	1
135	CGC	R	TAC	Y	missense	4.0%	Yes	1
136	CGC	R	GCC	A	missense	2.1%	Yes	1
136	CGC	R	TGC	C	missense	11.9%	Yes	1
136	CGC	R	GAC	D	missense	3.9%	Yes	1
136	CGC	R	GAG	E	missense	3.6%	Yes	1
136	CGC	R	TTC	F	missense	4.3%	Yes	1
136	CGC	R	GGC	G	missense	2.4%	Yes	1
136	CGC	R	CAC	H	missense	12.5%	Yes	1
136	CGC	R	ATC	I	missense	4.6%	Yes	1
136	CGC	R	AAG	K	missense	5.1%	Yes	1
136	CGC	R	CTG	L	missense	3.6%	Yes	1
136	CGC	R	ATG	M	missense	4.5%	Yes	1
136	CGC	R	AAC	N	missense	4.6%	Yes	1
136	CGC	R	CCC	P	missense	5.0%	Yes	1
136	CGC	R	CAG	Q	missense	3.4%	Yes	1
136	CGC	R	AGA	R	synonymous	5.2%	Yes	1
136	CGC	R	AGC	S	missense	7.7%	Yes	1
136	CGC	R	ACC	T	missense	4.2%	Yes	1
136	CGC	R	GTG	V	missense	3.7%	Yes	1
136	CGC	R	TGG	W	missense	3.8%	Yes	1
136	CGC	R	TAC	Y	missense	3.8%	Yes	1
137	CGT	R	GCC	A	missense	3.4%	Yes	1
137	CGT	R	TGC	C	missense	6.0%	Yes	1
137	CGT	R	GAC	D	missense	4.5%	Yes	1
137	CGT	R	GAG	E	missense	4.4%	Yes	1
137	CGT	R	TTC	F	missense	6.4%	Yes	1
137	CGT	R	GGC	G	missense	0.4%	Yes	1
137	CGT	R	CAC	H	missense	2.2%	Yes	1
137	CGT	R	ATC	I	missense	7.4%	Yes	1
137	CGT	R	AAG	K	missense	7.3%	Yes	1
137	CGT	R	CTG	L	missense	4.9%	Yes	1
137	CGT	R	ATG	M	missense	7.0%	Yes	1
137	CGT	R	AAC	N	missense	8.0%	Yes	1
137	CGT	R	CCC	P	missense	5.4%	Yes	1
137	CGT	R	CAG	Q	missense	1.0%	Yes	1
137	CGT	R	AGA	R	synonymous	7.3%	Yes	1
137	CGT	R	AGC	S	missense	4.1%	Yes	1
137	CGT	R	ACC	T	missense	5.8%	Yes	1
137	CGT	R	GTG	V	missense	1.9%	Yes	1
137	CGT	R	TGG	W	missense	6.2%	Yes	1
137	CGT	R	TAC	Y	missense	6.2%	Yes	1
138	CGT	R	GCC	A	missense	4.8%	Yes	1
138	CGT	R	TGC	C	missense	5.0%	Yes	1
138	CGT	R	GAC	D	missense	4.3%	Yes	1
138	CGT	R	GAG	E	missense	5.5%	Yes	1
138	CGT	R	TTC	F	missense	4.2%	Yes	1
138	CGT	R	GGC	G	missense	4.2%	Yes	1
138	CGT	R	CAC	H	missense	5.2%	Yes	1
138	CGT	R	ATC	I	missense	4.8%	Yes	1
138	CGT	R	AAG	K	missense	5.4%	Yes	1
138	CGT	R	CTG	L	missense	4.2%	Yes	1
138	CGT	R	ATG	M	missense	5.6%	Yes	1
138	CGT	R	AAC	N	missense	5.7%	Yes	1
138	CGT	R	CCC	P	missense	2.2%	Yes	1
138	CGT	R	CAG	Q	missense	5.1%	Yes	1
138	CGT	R	AGA	R	synonymous	5.9%	Yes	1
138	CGT	R	AGC	S	missense	5.1%	Yes	1
138	CGT	R	ACC	T	missense	5.0%	Yes	1
138	CGT	R	GTG	V	missense	5.2%	Yes	1
138	CGT	R	TGG	W	missense	6.7%	Yes	1
138	CGT	R	TAC	Y	missense	6.0%	Yes	1
139	TAC	Y	GCC	A	missense	3.1%	Yes	1
139	TAC	Y	TGC	C	missense	8.3%	Yes	1
139	TAC	Y	GAC	D	missense	6.3%	Yes	1
139	TAC	Y	GAG	E	missense	2.0%	Yes	1
139	TAC	Y	TTC	F	missense	7.1%	Yes	1
139	TAC	Y	GGC	G	missense	2.2%	Yes	1
139	TAC	Y	CAC	H	missense	10.4%	Yes	1
139	TAC	Y	ATC	I	missense	6.3%	Yes	1
139	TAC	Y	AAG	K	missense	2.4%	Yes	1
139	TAC	Y	CTG	L	missense	2.5%	Yes	1
139	TAC	Y	ATG	M	missense	2.6%	Yes	1
139	TAC	Y	AAC	N	missense	9.0%	Yes	1
139	TAC	Y	CCC	P	missense	3.6%	Yes	1
139	TAC	Y	CAG	Q	missense	1.7%	Yes	1
139	TAC	Y	AGA	R	missense	5.9%	Yes	1
139	TAC	Y	AGC	S	missense	5.2%	Yes	1
139	TAC	Y	ACC	T	missense	4.5%	Yes	1
139	TAC	Y	GTG	V	missense	2.3%	Yes	1
139	TAC	Y	TGG	W	missense	2.5%	Yes	1
139	TAC	Y	TAT	Y	synonymous	11.9%	Yes	1
140	GCG	A	GCC	A	synonymous	3.4%	Yes	1
140	GCG	A	TGC	C	missense	4.3%	Yes	1
140	GCG	A	GAC	D	missense	2.1%	Yes	1
140	GCG	A	GAG	E	missense	7.7%	Yes	1
140	GCG	A	TTC	F	missense	4.9%	Yes	1
140	GCG	A	GGC	G	missense	1.0%	Yes	1
140	GCG	A	CAC	H	missense	3.2%	Yes	1
140	GCG	A	ATC	I	missense	4.7%	Yes	1
140	GCG	A	AAG	K	missense	6.3%	Yes	1
140	GCG	A	CTG	L	missense	4.9%	Yes	1
140	GCG	A	ATG	M	missense	4.9%	Yes	1
140	GCG	A	AAC	N	missense	4.0%	Yes	1
140	GCG	A	CCC	P	missense	4.7%	Yes	1
140	GCG	A	CAG	Q	missense	5.7%	Yes	1
140	GCG	A	AGA	R	missense	5.0%	Yes	1
140	GCG	A	AGC	S	missense	3.9%	Yes	1
140	GCG	A	ACC	T	missense	5.3%	Yes	1
140	GCG	A	GTG	V	missense	13.8%	Yes	1
140	GCG	A	TGG	W	missense	5.4%	Yes	1
140	GCG	A	TAC	Y	missense	4.9%	Yes	1
141	GTG	V	GCC	A	missense	5.8%	Yes	1
141	GTG	V	TGC	C	missense	3.8%	Yes	1
141	GTG	V	GAC	D	missense	2.9%	Yes	1
141	GTG	V	GAG	E	missense	8.0%	Yes	1
141	GTG	V	TTC	F	missense	5.9%	Yes	1
141	GTG	V	GGC	G	missense	2.0%	Yes	1
141	GTG	V	CAC	H	missense	4.0%	Yes	1
141	GTG	V	ATC	I	missense	5.0%	Yes	1
141	GTG	V	AAG	K	missense	7.3%	Yes	1
141	GTG	V	CTG	L	missense	6.2%	Yes	1
141	GTG	V	ATG	M	missense	9.0%	Yes	1
141	GTG	V	AAC	N	missense	3.8%	Yes	1
141	GTG	V	CCC	P	missense	3.3%	Yes	1
141	GTG	V	CAG	Q	missense	5.5%	Yes	1
141	GTG	V	AGA	R	missense	6.1%	Yes	1
141	GTG	V	AGC	S	missense	4.0%	Yes	1
141	GTG	V	ACC	T	missense	1.9%	Yes	1
141	GTG	V	GTC	V	synonymous	5.2%	Yes	1
141	GTG	V	TGG	W	missense	6.0%	Yes	1
141	GTG	V	TAC	Y	missense	4.4%	Yes	1
142	GCC	A	GCT	A	synonymous	11.0%	Yes	1
142	GCC	A	TGC	C	missense	4.0%	Yes	1
142	GCC	A	GAC	D	missense	7.8%	Yes	1
142	GCC	A	GAG	E	missense	4.5%	Yes	1
142	GCC	A	TTC	F	missense	4.1%	Yes	1
142	GCC	A	GGC	G	missense	4.6%	Yes	1
142	GCC	A	CAC	H	missense	3.8%	Yes	1
142	GCC	A	ATC	I	missense	4.7%	Yes	1
142	GCC	A	AAG	K	missense	3.9%	Yes	1
142	GCC	A	CTG	L	missense	3.7%	Yes	1
142	GCC	A	ATG	M	missense	3.6%	Yes	1
142	GCC	A	AAC	N	missense	4.1%	Yes	1
142	GCC	A	CCC	P	missense	4.0%	Yes	1
142	GCC	A	CAG	Q	missense	3.9%	Yes	1
142	GCC	A	AGA	R	missense	4.0%	Yes	1
142	GCC	A	AGC	S	missense	3.8%	Yes	1
142	GCC	A	ACC	T	missense	12.1%	Yes	1
142	GCC	A	GTG	V	missense	4.2%	Yes	1
142	GCC	A	TGG	W	missense	4.1%	Yes	1
142	GCC	A	TAC	Y	missense	4.2%	Yes	1
143	GCG	A	GCC	A	synonymous	3.9%	Yes	1
143	GCG	A	TGC	C	missense	3.8%	Yes	1
143	GCG	A	GAC	D	missense	3.7%	Yes	1
143	GCG	A	GAG	E	missense	13.6%	Yes	1
143	GCG	A	TTC	F	missense	4.0%	Yes	1
143	GCG	A	GGC	G	missense	4.3%	Yes	1
143	GCG	A	CAC	H	missense	4.0%	Yes	1
143	GCG	A	ATC	I	missense	3.8%	Yes	1
143	GCG	A	AAG	K	missense	5.2%	Yes	1
143	GCG	A	CTG	L	missense	4.0%	Yes	1
143	GCG	A	ATG	M	missense	5.6%	Yes	1
143	GCG	A	AAC	N	missense	3.9%	Yes	1
143	GCG	A	CCC	P	missense	4.1%	Yes	1
143	GCG	A	CAG	Q	missense	5.0%	Yes	1
143	GCG	A	AGA	R	missense	4.1%	Yes	1
143	GCG	A	AGC	S	missense	3.6%	Yes	1
143	GCG	A	ACC	T	missense	4.0%	Yes	1
143	GCG	A	GTG	V	missense	12.1%	Yes	1
143	GCG	A	TGG	W	missense	4.0%	Yes	1
143	GCG	A	TAC	Y	missense	3.5%	Yes	1
144	TGT	C	GCC	A	missense	3.8%	Yes	1
144	TGT	C	TGC	C	synonymous	13.4%	Yes	1
144	TGT	C	GAC	D	missense	4.9%	Yes	1
144	TGT	C	GAG	E	missense	6.3%	Yes	1
144	TGT	C	TTC	F	missense	5.1%	Yes	1
144	TGT	C	GGC	G	missense	5.3%	Yes	1
144	TGT	C	CAC	H	missense	3.0%	Yes	1
144	TGT	C	ATC	I	missense	4.6%	Yes	1
144	TGT	C	AAG	K	missense	5.2%	Yes	1
144	TGT	C	CTG	L	missense	3.4%	Yes	1
144	TGT	C	ATG	M	missense	5.6%	Yes	1
144	TGT	C	AAC	N	missense	5.4%	Yes	1
144	TGT	C	CCC	P	missense	1.7%	Yes	1
144	TGT	C	CAG	Q	missense	2.3%	Yes	1
144	TGT	C	AGA	R	missense	6.3%	Yes	1
144	TGT	C	AGC	S	missense	5.1%	Yes	1
144	TGT	C	ACC	T	missense	4.2%	Yes	1
144	TGT	C	GTG	V	missense	4.5%	Yes	1
144	TGT	C	TGG	W	missense	5.6%	Yes	1
144	TGT	C	TAC	Y	missense	4.2%	Yes	1
145	GCA	A	GCC	A	synonymous	6.0%	Yes	1
145	GCA	A	TGC	C	missense	5.2%	Yes	1
145	GCA	A	GAC	D	missense	6.0%	Yes	1
145	GCA	A	GAG	E	missense	5.3%	Yes	1
145	GCA	A	TTC	F	missense	7.1%	Yes	1
145	GCA	A	GGC	G	missense	4.7%	Yes	1
145	GCA	A	CAC	H	missense	4.5%	Yes	1
145	GCA	A	ATC	I	missense	4.7%	Yes	1
145	GCA	A	AAG	K	missense	5.2%	Yes	1
145	GCA	A	CTG	L	missense	3.9%	Yes	1
145	GCA	A	ATG	M	missense	6.3%	Yes	1
145	GCA	A	AAC	N	missense	5.2%	Yes	1
145	GCA	A	CCC	P	missense	3.3%	Yes	1
145	GCA	A	CAG	Q	missense	3.9%	Yes	1
145	GCA	A	AGA	R	missense	5.2%	Yes	1
145	GCA	A	AGC	S	missense	3.9%	Yes	1
145	GCA	A	ACC	T	missense	5.4%	Yes	1
145	GCA	A	GTG	V	missense	5.6%	Yes	1
145	GCA	A	TGG	W	missense	4.3%	Yes	1
145	GCA	A	TAC	Y	missense	4.2%	Yes	1
146	GGG	G	GCC	A	missense	0.8%	Yes	1
146	GGG	G	TGC	C	missense	3.8%	Yes	1
146	GGG	G	GAC	D	missense	3.6%	Yes	1
146	GGG	G	GAG	E	missense	12.9%	Yes	1
146	GGG	G	TTC	F	missense	3.2%	Yes	1
146	GGG	G	GGC	G	synonymous	4.8%	Yes	1
146	GGG	G	CAC	H	missense	3.1%	Yes	1
146	GGG	G	ATC	I	missense	4.3%	Yes	1
146	GGG	G	AAG	K	missense	4.6%	Yes	1
146	GGG	G	CTG	L	missense	4.3%	Yes	1
146	GGG	G	ATG	M	missense	4.4%	Yes	1
146	GGG	G	AAC	N	missense	3.3%	Yes	1
146	GGG	G	CCC	P	missense	2.4%	Yes	1
146	GGG	G	CAG	Q	missense	4.8%	Yes	1
146	GGG	G	AGA	R	missense	5.0%	Yes	1
146	GGG	G	AGC	S	missense	2.8%	Yes	1
146	GGG	G	ACC	T	missense	2.3%	Yes	1
146	GGG	G	GTG	V	missense	13.5%	Yes	1
146	GGG	G	TGG	W	missense	12.5%	Yes	1
146	GGG	G	TAC	Y	missense	3.6%	Yes	1
147	ACC	T	GCC	A	missense	8.5%	Yes	1
147	ACC	T	TGC	C	missense	4.3%	Yes	1
147	ACC	T	GAC	D	missense	4.1%	Yes	1
147	ACC	T	GAG	E	missense	4.1%	Yes	1
147	ACC	T	TTC	F	missense	4.9%	Yes	1
147	ACC	T	GGC	G	missense	4.5%	Yes	1
147	ACC	T	CAC	H	missense	3.1%	Yes	1
147	ACC	T	ATC	I	missense	7.7%	Yes	1
147	ACC	T	AAG	K	missense	5.0%	Yes	1
147	ACC	T	CTG	L	missense	3.2%	Yes	1
147	ACC	T	ATG	M	missense	5.0%	Yes	1
147	ACC	T	AAC	N	missense	6.8%	Yes	1
147	ACC	T	CCC	P	missense	4.4%	Yes	1
147	ACC	T	CAG	Q	missense	2.8%	Yes	1
147	ACC	T	AGA	R	missense	4.7%	Yes	1
147	ACC	T	AGC	S	missense	4.7%	Yes	1
147	ACC	T	ACA	T	synonymous	7.9%	Yes	1
147	ACC	T	GTG	V	missense	5.0%	Yes	1
147	ACC	T	TGG	W	missense	4.9%	Yes	1
147	ACC	T	TAC	Y	missense	4.4%	Yes	1
148	TGG	W	GCC	A	missense	4.0%	Yes	1
148	TGG	W	TGC	C	missense	6.8%	Yes	1
148	TGG	W	GAC	D	missense	5.7%	Yes	1
148	TGG	W	GAG	E	missense	5.6%	Yes	1
148	TGG	W	TTC	F	missense	5.9%	Yes	1
148	TGG	W	GGC	G	missense	4.7%	Yes	1
148	TGG	W	CAC	H	missense	4.4%	Yes	1
148	TGG	W	ATC	I	missense	5.5%	Yes	1
148	TGG	W	AAG	K	missense	5.9%	Yes	1
148	TGG	W	CTG	L	missense	4.8%	Yes	1
148	TGG	W	ATG	M	missense	5.6%	Yes	1
148	TGG	W	AAC	N	missense	4.8%	Yes	1
148	TGG	W	CCC	P	missense	4.6%	Yes	1
148	TGG	W	CAG	Q	missense	5.5%	Yes	1
148	TGG	W	AGA	R	missense	6.5%	Yes	1
148	TGG	W	AGC	S	missense	4.2%	Yes	1
148	TGG	W	ACC	T	missense	4.6%	Yes	1
148	TGG	W	GTG	V	missense	5.3%	Yes	1
148	TGG	W	TGG	W	WT	0.0%	No	0
148	TGG	W	TAC	Y	missense	5.6%	Yes	1
149	CTG	L	GCC	A	missense	2.0%	Yes	1
149	CTG	L	TGC	C	missense	3.9%	Yes	1
149	CTG	L	GAC	D	missense	5.0%	Yes	1
149	CTG	L	GAG	E	missense	5.5%	Yes	1
149	CTG	L	TTC	F	missense	5.0%	Yes	1
149	CTG	L	GGC	G	missense	3.7%	Yes	1
149	CTG	L	CAC	H	missense	3.9%	Yes	1
149	CTG	L	ATC	I	missense	4.9%	Yes	1
149	CTG	L	AAG	K	missense	5.7%	Yes	1
149	CTG	L	CTC	L	synonymous	5.2%	Yes	1
149	CTG	L	ATG	M	missense	12.9%	Yes	1
149	CTG	L	AAC	N	missense	5.4%	Yes	1
149	CTG	L	CCC	P	missense	1.6%	Yes	1
149	CTG	L	CAG	Q	missense	5.9%	Yes	1
149	CTG	L	AGA	R	missense	5.3%	Yes	1
149	CTG	L	AGC	S	missense	4.5%	Yes	1
149	CTG	L	ACC	T	missense	3.3%	Yes	1
149	CTG	L	GTG	V	missense	5.7%	Yes	1
149	CTG	L	TGG	W	missense	5.7%	Yes	1
149	CTG	L	TAC	Y	missense	4.9%	Yes	1
150	CTG	L	GCC	A	missense	3.0%	Yes	1
150	CTG	L	TGC	C	missense	4.3%	Yes	1
150	CTG	L	GAC	D	missense	4.7%	Yes	1
150	CTG	L	GAG	E	missense	5.2%	Yes	1
150	CTG	L	TTC	F	missense	5.0%	Yes	1
150	CTG	L	GGC	G	missense	3.8%	Yes	1
150	CTG	L	CAC	H	missense	3.4%	Yes	1
150	CTG	L	ATC	I	missense	5.4%	Yes	1
150	CTG	L	AAG	K	missense	4.6%	Yes	1
150	CTG	L	CTC	L	synonymous	5.3%	Yes	1
150	CTG	L	ATG	M	missense	10.0%	Yes	1
150	CTG	L	AAC	N	missense	5.4%	Yes	1
150	CTG	L	CCC	P	missense	4.1%	Yes	1
150	CTG	L	CAG	Q	missense	9.1%	Yes	1
150	CTG	L	AGA	R	missense	5.3%	Yes	1
150	CTG	L	AGC	S	missense	4.2%	Yes	1
150	CTG	L	ACC	T	missense	4.2%	Yes	1
150	CTG	L	GTG	V	missense	4.5%	Yes	1
150	CTG	L	TGG	W	missense	3.9%	Yes	1
150	CTG	L	TAC	Y	missense	4.5%	Yes	1
151	CTC	L	GCC	A	missense	3.2%	Yes	1
151	CTC	L	TGC	C	missense	3.4%	Yes	1
151	CTC	L	GAC	D	missense	4.0%	Yes	1
151	CTC	L	GAG	E	missense	3.6%	Yes	1
151	CTC	L	TTC	F	missense	8.3%	Yes	1
151	CTC	L	GGC	G	missense	3.7%	Yes	1
151	CTC	L	CAC	H	missense	6.0%	Yes	1
151	CTC	L	ATC	I	missense	7.8%	Yes	1
151	CTC	L	AAG	K	missense	3.4%	Yes	1
151	CTC	L	CTG	L	synonymous	5.3%	Yes	1
151	CTC	L	ATG	M	missense	3.8%	Yes	1
151	CTC	L	AAC	N	missense	4.5%	Yes	1
151	CTC	L	CCC	P	missense	14.6%	Yes	1
151	CTC	L	CAG	Q	missense	3.7%	Yes	1
151	CTC	L	AGA	R	missense	4.3%	Yes	1
151	CTC	L	AGC	S	missense	4.0%	Yes	1
151	CTC	L	ACC	T	missense	4.4%	Yes	1
151	CTC	L	GTG	V	missense	3.3%	Yes	1
151	CTC	L	TGG	W	missense	3.8%	Yes	1
151	CTC	L	TAC	Y	missense	4.7%	Yes	1
152	CTG	L	GCC	A	missense	3.4%	Yes	1
152	CTG	L	TGC	C	missense	2.5%	Yes	1
152	CTG	L	GAC	D	missense	4.2%	Yes	1
152	CTG	L	GAG	E	missense	5.9%	Yes	1
152	CTG	L	TTC	F	missense	6.2%	Yes	1
152	CTG	L	GGC	G	missense	2.8%	Yes	1
152	CTG	L	CAC	H	missense	4.3%	Yes	1
152	CTG	L	ATC	I	missense	5.1%	Yes	1
152	CTG	L	AAG	K	missense	5.4%	Yes	1
152	CTG	L	CTC	L	synonymous	6.4%	Yes	1
152	CTG	L	ATG	M	missense	10.0%	Yes	1
152	CTG	L	AAC	N	missense	4.2%	Yes	1
152	CTG	L	CCC	P	missense	4.3%	Yes	1
152	CTG	L	CAG	Q	missense	7.9%	Yes	1
152	CTG	L	AGA	R	missense	5.9%	Yes	1
152	CTG	L	AGC	S	missense	2.4%	Yes	1
152	CTG	L	ACC	T	missense	3.5%	Yes	1
152	CTG	L	GTG	V	missense	5.9%	Yes	1
152	CTG	L	TGG	W	missense	4.7%	Yes	1
152	CTG	L	TAC	Y	missense	5.1%	Yes	1
153	ACC	T	GCC	A	missense	10.7%	Yes	1
153	ACC	T	TGC	C	missense	2.8%	Yes	1
153	ACC	T	GAC	D	missense	4.4%	Yes	1
153	ACC	T	GAG	E	missense	3.8%	Yes	1
153	ACC	T	TTC	F	missense	3.8%	Yes	1
153	ACC	T	GGC	G	missense	4.2%	Yes	1
153	ACC	T	CAC	H	missense	4.0%	Yes	1
153	ACC	T	ATC	I	missense	9.5%	Yes	1
153	ACC	T	AAG	K	missense	4.7%	Yes	1
153	ACC	T	CTG	L	missense	3.2%	Yes	1
153	ACC	T	ATG	M	missense	4.1%	Yes	1
153	ACC	T	AAC	N	missense	7.7%	Yes	1
153	ACC	T	CCC	P	missense	5.3%	Yes	1
153	ACC	T	CAG	Q	missense	2.4%	Yes	1
153	ACC	T	AGA	R	missense	4.6%	Yes	1
153	ACC	T	AGC	S	missense	5.4%	Yes	1
153	ACC	T	ACA	T	synonymous	8.4%	Yes	1
153	ACC	T	GTG	V	missense	3.8%	Yes	1
153	ACC	T	TGG	W	missense	3.4%	Yes	1
153	ACC	T	TAC	Y	missense	3.9%	Yes	1
154	GCC	A	GCT	A	synonymous	10.9%	Yes	1
154	GCC	A	TGC	C	missense	3.8%	Yes	1
154	GCC	A	GAC	D	missense	9.9%	Yes	1
154	GCC	A	GAG	E	missense	4.0%	Yes	1
154	GCC	A	TTC	F	missense	4.6%	Yes	1
154	GCC	A	GGC	G	missense	4.2%	Yes	1
154	GCC	A	CAC	H	missense	4.7%	Yes	1
154	GCC	A	ATC	I	missense	5.1%	Yes	1
154	GCC	A	AAG	K	missense	4.0%	Yes	1
154	GCC	A	CTG	L	missense	2.9%	Yes	1
154	GCC	A	ATG	M	missense	4.1%	Yes	1
154	GCC	A	AAC	N	missense	4.6%	Yes	1
154	GCC	A	CCC	P	missense	3.6%	Yes	1
154	GCC	A	CAG	Q	missense	3.5%	Yes	1
154	GCC	A	AGA	R	missense	3.9%	Yes	1
154	GCC	A	AGC	S	missense	3.4%	Yes	1
154	GCC	A	ACC	T	missense	11.9%	Yes	1
154	GCC	A	GTG	V	missense	3.5%	Yes	1
154	GCC	A	TGG	W	missense	3.0%	Yes	1
154	GCC	A	TAC	Y	missense	4.5%	Yes	1
155	CTG	L	GCC	A	missense	1.0%	Yes	1
155	CTG	L	TGC	C	missense	4.0%	Yes	1
155	CTG	L	GAC	D	missense	4.9%	Yes	1
155	CTG	L	GAG	E	missense	5.1%	Yes	1
155	CTG	L	TTC	F	missense	5.6%	Yes	1
155	CTG	L	GGC	G	missense	3.5%	Yes	1
155	CTG	L	CAC	H	missense	4.7%	Yes	1
155	CTG	L	ATC	I	missense	4.8%	Yes	1
155	CTG	L	AAG	K	missense	5.4%	Yes	1
155	CTG	L	CTC	L	synonymous	6.5%	Yes	1
155	CTG	L	ATG	M	missense	11.2%	Yes	1
155	CTG	L	AAC	N	missense	5.6%	Yes	1
155	CTG	L	CCC	P	missense	3.9%	Yes	1
155	CTG	L	CAG	Q	missense	8.3%	Yes	1
155	CTG	L	AGA	R	missense	4.6%	Yes	1
155	CTG	L	AGC	S	missense	3.3%	Yes	1
155	CTG	L	ACC	T	missense	4.5%	Yes	1
155	CTG	L	GTG	V	missense	4.2%	Yes	1
155	CTG	L	TGG	W	missense	3.9%	Yes	1
155	CTG	L	TAC	Y	missense	5.1%	Yes	1
156	TCC	S	GCC	A	missense	5.0%	Yes	1
156	TCC	S	TGC	C	missense	4.5%	Yes	1
156	TCC	S	GAC	D	missense	5.0%	Yes	1
156	TCC	S	GAG	E	missense	3.6%	Yes	1
156	TCC	S	TTC	F	missense	8.6%	Yes	1
156	TCC	S	GGC	G	missense	4.0%	Yes	1
156	TCC	S	CAC	H	missense	3.9%	Yes	1
156	TCC	S	ATC	I	missense	4.5%	Yes	1
156	TCC	S	AAG	K	missense	4.3%	Yes	1
156	TCC	S	CTG	L	missense	3.2%	Yes	1
156	TCC	S	ATG	M	missense	4.0%	Yes	1
156	TCC	S	AAC	N	missense	4.5%	Yes	1
156	TCC	S	CCC	P	missense	8.6%	Yes	1
156	TCC	S	CAG	Q	missense	3.2%	Yes	1
156	TCC	S	AGA	R	missense	5.1%	Yes	1
156	TCC	S	AGC	S	synonymous	4.3%	Yes	1
156	TCC	S	ACC	T	missense	7.5%	Yes	1
156	TCC	S	GTG	V	missense	4.0%	Yes	1
156	TCC	S	TGG	W	missense	4.1%	Yes	1
156	TCC	S	TAC	Y	missense	8.1%	Yes	1
157	CCG	P	GCC	A	missense	4.1%	Yes	1
157	CCG	P	TGC	C	missense	4.1%	Yes	1
157	CCG	P	GAC	D	missense	4.1%	Yes	1
157	CCG	P	GAG	E	missense	4.2%	Yes	1
157	CCG	P	TTC	F	missense	4.3%	Yes	1
157	CCG	P	GGC	G	missense	3.7%	Yes	1
157	CCG	P	CAC	H	missense	4.9%	Yes	1
157	CCG	P	ATC	I	missense	4.6%	Yes	1
157	CCG	P	AAG	K	missense	5.5%	Yes	1
157	CCG	P	CTG	L	missense	10.3%	Yes	1
157	CCG	P	ATG	M	missense	4.9%	Yes	1
157	CCG	P	AAC	N	missense	3.9%	Yes	1
157	CCG	P	CCC	P	synonymous	5.0%	Yes	1
157	CCG	P	CAG	Q	missense	9.9%	Yes	1
157	CCG	P	AGA	R	missense	4.3%	Yes	1
157	CCG	P	AGC	S	missense	4.3%	Yes	1
157	CCG	P	ACC	T	missense	5.2%	Yes	1
157	CCG	P	GTG	V	missense	3.7%	Yes	1
157	CCG	P	TGG	W	missense	4.4%	Yes	1
157	CCG	P	TAC	Y	missense	4.5%	Yes	1
158	CTG	L	GCC	A	missense	2.2%	Yes	1
158	CTG	L	TGC	C	missense	4.4%	Yes	1
158	CTG	L	GAC	D	missense	4.6%	Yes	1
158	CTG	L	GAG	E	missense	4.0%	Yes	1
158	CTG	L	TTC	F	missense	6.4%	Yes	1
158	CTG	L	GGC	G	missense	2.1%	Yes	1
158	CTG	L	CAC	H	missense	5.7%	Yes	1
158	CTG	L	ATC	I	missense	6.3%	Yes	1
158	CTG	L	AAG	K	missense	4.9%	Yes	1
158	CTG	L	CTC	L	synonymous	8.1%	Yes	1
158	CTG	L	ATG	M	missense	8.1%	Yes	1
158	CTG	L	AAC	N	missense	5.7%	Yes	1
158	CTG	L	CCC	P	missense	3.8%	Yes	1
158	CTG	L	CAG	Q	missense	7.4%	Yes	1
158	CTG	L	AGA	R	missense	4.5%	Yes	1
158	CTG	L	AGC	S	missense	4.3%	Yes	1
158	CTG	L	ACC	T	missense	3.8%	Yes	1
158	CTG	L	GTG	V	missense	4.4%	Yes	1
158	CTG	L	TGG	W	missense	3.8%	Yes	1
158	CTG	L	TAC	Y	missense	5.4%	Yes	1
159	GCG	A	GCC	A	synonymous	4.4%	Yes	1
159	GCG	A	TGC	C	missense	4.2%	Yes	1
159	GCG	A	GAC	D	missense	3.8%	Yes	1
159	GCG	A	GAG	E	missense	16.5%	Yes	1
159	GCG	A	TTC	F	missense	4.4%	Yes	1
159	GCG	A	GGC	G	missense	2.1%	Yes	1
159	GCG	A	CAC	H	missense	3.6%	Yes	1
159	GCG	A	ATC	I	missense	4.1%	Yes	1
159	GCG	A	AAG	K	missense	3.9%	Yes	1
159	GCG	A	CTG	L	missense	3.6%	Yes	1
159	GCG	A	ATG	M	missense	4.2%	Yes	1
159	GCG	A	AAC	N	missense	4.4%	Yes	1
159	GCG	A	CCC	P	missense	4.1%	Yes	1
159	GCG	A	CAG	Q	missense	3.7%	Yes	1
159	GCG	A	AGA	R	missense	4.1%	Yes	1
159	GCG	A	AGC	S	missense	4.7%	Yes	1
159	GCG	A	ACC	T	missense	4.9%	Yes	1
159	GCG	A	GTG	V	missense	12.0%	Yes	1
159	GCG	A	TGG	W	missense	3.1%	Yes	1
159	GCG	A	TAC	Y	missense	4.4%	Yes	1
160	CGC	R	GCC	A	missense	1.9%	Yes	1
160	CGC	R	TGC	C	missense	60.2%	Yes	1
160	CGC	R	GAC	D	missense	1.7%	Yes	1
160	CGC	R	GAG	E	missense	1.1%	Yes	1
160	CGC	R	TTC	F	missense	1.4%	Yes	1
160	CGC	R	GGC	G	missense	1.0%	Yes	1
160	CGC	R	CAC	H	missense	6.8%	Yes	1
160	CGC	R	ATC	I	missense	2.8%	Yes	1
160	CGC	R	AAG	K	missense	2.8%	Yes	1
160	CGC	R	CTG	L	missense	2.6%	Yes	1
160	CGC	R	ATG	M	missense	2.6%	Yes	1
160	CGC	R	AAC	N	missense	2.5%	Yes	1
160	CGC	R	CCC	P	missense	1.7%	Yes	1
160	CGC	R	CAG	Q	missense	2.5%	Yes	1
160	CGC	R	AGA	R	synonymous	2.4%	Yes	1
160	CGC	R	AGC	S	missense	2.0%	Yes	1
160	CGC	R	ACC	T	missense	0.3%	Yes	1
160	CGC	R	GTG	V	missense	1.2%	Yes	1
160	CGC	R	TGG	W	missense	1.0%	Yes	1
160	CGC	R	TAC	Y	missense	1.5%	Yes	1
161	ACC	T	GCC	A	missense	6.6%	Yes	1
161	ACC	T	TGC	C	missense	5.0%	Yes	1
161	ACC	T	GAC	D	missense	4.0%	Yes	1
161	ACC	T	GAG	E	missense	3.8%	Yes	1
161	ACC	T	TTC	F	missense	5.0%	Yes	1
161	ACC	T	GGC	G	missense	2.6%	Yes	1
161	ACC	T	CAC	H	missense	5.2%	Yes	1
161	ACC	T	ATC	I	missense	6.0%	Yes	1
161	ACC	T	AAG	K	missense	4.5%	Yes	1
161	ACC	T	CTG	L	missense	4.6%	Yes	1
161	ACC	T	ATG	M	missense	4.5%	Yes	1
161	ACC	T	AAC	N	missense	8.2%	Yes	1
161	ACC	T	CCC	P	missense	5.0%	Yes	1
161	ACC	T	CAG	Q	missense	3.7%	Yes	1
161	ACC	T	AGA	R	missense	4.4%	Yes	1
161	ACC	T	AGC	S	missense	4.2%	Yes	1
161	ACC	T	ACA	T	synonymous	9.2%	Yes	1
161	ACC	T	GTG	V	missense	3.5%	Yes	1
161	ACC	T	TGG	W	missense	4.9%	Yes	1
161	ACC	T	TAC	Y	missense	5.2%	Yes	1
162	GAT	D	GCC	A	missense	0.0%	No	0
162	GAT	D	TGC	C	missense	0.0%	No	0
162	GAT	D	GAC	D	synonymous	0.0%	No	0
162	GAT	D	GAG	E	missense	0.0%	No	0
162	GAT	D	TTC	F	missense	0.0%	No	0
162	GAT	D	GGC	G	missense	0.0%	No	0
162	GAT	D	CAC	H	missense	0.0%	No	0
162	GAT	D	ATC	I	missense	0.0%	No	0
162	GAT	D	AAG	K	missense	0.0%	No	0
162	GAT	D	CTG	L	missense	0.0%	No	0
162	GAT	D	ATG	M	missense	0.0%	No	0
162	GAT	D	AAC	N	missense	0.0%	No	0
162	GAT	D	CCC	P	missense	0.0%	No	0
162	GAT	D	CAG	Q	missense	0.0%	No	0
162	GAT	D	AGA	R	missense	0.0%	No	0
162	GAT	D	AGC	S	missense	0.0%	No	0
162	GAT	D	ACC	T	missense	0.0%	No	0
162	GAT	D	GTG	V	missense	0.0%	No	0
162	GAT	D	TGG	W	missense	0.0%	No	0
162	GAT	D	TAC	Y	missense	0.0%	No	0
163	CTC	L	GCC	A	missense	0.0%	No	0
163	CTC	L	TGC	C	missense	0.0%	No	0
163	CTC	L	GAC	D	missense	0.0%	No	0
163	CTC	L	GAG	E	missense	0.0%	No	0
163	CTC	L	TTC	F	missense	0.0%	No	0
163	CTC	L	GGC	G	missense	0.0%	No	0
163	CTC	L	CAC	H	missense	0.0%	No	0
163	CTC	L	ATC	I	missense	0.0%	No	0
163	CTC	L	AAG	K	missense	0.0%	No	0
163	CTC	L	CTG	L	synonymous	0.0%	No	0
163	CTC	L	ATG	M	missense	0.0%	No	0
163	CTC	L	AAC	N	missense	0.0%	No	0
163	CTC	L	CCC	P	missense	0.0%	No	0
163	CTC	L	CAG	Q	missense	0.0%	No	0
163	CTC	L	AGA	R	missense	0.0%	No	0
163	CTC	L	AGC	S	missense	0.0%	No	0
163	CTC	L	ACC	T	missense	0.0%	No	0
163	CTC	L	GTG	V	missense	0.0%	No	0
163	CTC	L	TGG	W	missense	0.0%	No	0
163	CTC	L	TAC	Y	missense	0.0%	No	0
164	ACC	T	GCC	A	missense	20.0%	Yes	1
164	ACC	T	TGC	C	missense	3.3%	Yes	1
164	ACC	T	GAC	D	missense	3.9%	Yes	1
164	ACC	T	GAG	E	missense	2.9%	Yes	1
164	ACC	T	TTC	F	missense	2.5%	Yes	1
164	ACC	T	GGC	G	missense	3.1%	Yes	1
164	ACC	T	CAC	H	missense	2.3%	Yes	1
164	ACC	T	ATC	I	missense	9.6%	Yes	1
164	ACC	T	AAG	K	missense	3.4%	Yes	1
164	ACC	T	CTG	L	missense	2.7%	Yes	1
164	ACC	T	ATG	M	missense	2.7%	Yes	1
164	ACC	T	AAC	N	missense	9.3%	Yes	1
164	ACC	T	CCC	P	missense	6.8%	Yes	1
164	ACC	T	CAG	Q	missense	2.7%	Yes	1
164	ACC	T	AGA	R	missense	2.7%	Yes	1
164	ACC	T	AGC	S	missense	3.7%	Yes	1
164	ACC	T	ACA	T	synonymous	12.0%	Yes	1
164	ACC	T	GTG	V	missense	2.0%	Yes	1
164	ACC	T	TGG	W	missense	2.1%	Yes	1
164	ACC	T	TAC	Y	missense	2.6%	Yes	1
165	TAC	Y	GCC	A	missense	4.3%	Yes	1
165	TAC	Y	TGC	C	missense	12.8%	Yes	1
165	TAC	Y	GAC	D	missense	5.4%	Yes	1
165	TAC	Y	GAG	E	missense	2.4%	Yes	1
165	TAC	Y	TTC	F	missense	7.0%	Yes	1
165	TAC	Y	GGC	G	missense	3.3%	Yes	1
165	TAC	Y	CAC	H	missense	10.3%	Yes	1
165	TAC	Y	ATC	I	missense	4.0%	Yes	1
165	TAC	Y	AAG	K	missense	4.7%	Yes	1
165	TAC	Y	CTG	L	missense	2.9%	Yes	1
165	TAC	Y	ATG	M	missense	3.5%	Yes	1
165	TAC	Y	AAC	N	missense	7.9%	Yes	1
165	TAC	Y	CCC	P	missense	4.3%	Yes	1
165	TAC	Y	CAG	Q	missense	5.3%	Yes	1
165	TAC	Y	AGA	R	missense	1.0%	Yes	1
165	TAC	Y	AGC	S	missense	3.4%	Yes	1
165	TAC	Y	ACC	T	missense	4.6%	Yes	1
165	TAC	Y	GTG	V	missense	3.2%	Yes	1
165	TAC	Y	TGG	W	missense	3.8%	Yes	1
165	TAC	Y	TAT	Y	synonymous	5.8%	Yes	1
166	CCG	P	GCC	A	missense	5.2%	Yes	1
166	CCG	P	TGC	C	missense	6.6%	Yes	1
166	CCG	P	GAC	D	missense	5.4%	Yes	1
166	CCG	P	GAG	E	missense	2.6%	Yes	1
166	CCG	P	TTC	F	missense	5.6%	Yes	1
166	CCG	P	GGC	G	missense	5.7%	Yes	1
166	CCG	P	CAC	H	missense	5.7%	Yes	1
166	CCG	P	ATC	I	missense	4.1%	Yes	1
166	CCG	P	AAG	K	missense	2.7%	Yes	1
166	CCG	P	CTG	L	missense	8.4%	Yes	1
166	CCG	P	ATG	M	missense	2.5%	Yes	1
166	CCG	P	AAC	N	missense	5.0%	Yes	1
166	CCG	P	CCC	P	synonymous	5.4%	Yes	1
166	CCG	P	CAG	Q	missense	9.0%	Yes	1
166	CCG	P	AGA	R	missense	6.5%	Yes	1
166	CCG	P	AGC	S	missense	5.1%	Yes	1
166	CCG	P	ACC	T	missense	4.8%	Yes	1
166	CCG	P	GTG	V	missense	2.1%	Yes	1
166	CCG	P	TGG	W	missense	2.7%	Yes	1
166	CCG	P	TAC	Y	missense	5.0%	Yes	1
167	GTG	V	GCC	A	missense	4.9%	Yes	1
167	GTG	V	TGC	C	missense	4.4%	Yes	1
167	GTG	V	GAC	D	missense	4.5%	Yes	1
167	GTG	V	GAG	E	missense	7.8%	Yes	1
167	GTG	V	TTC	F	missense	5.5%	Yes	1
167	GTG	V	GGC	G	missense	3.9%	Yes	1
167	GTG	V	CAC	H	missense	4.1%	Yes	1
167	GTG	V	ATC	I	missense	5.2%	Yes	1
167	GTG	V	AAG	K	missense	4.6%	Yes	1
167	GTG	V	CTG	L	missense	5.2%	Yes	1
167	GTG	V	ATG	M	missense	9.8%	Yes	1
167	GTG	V	AAC	N	missense	4.2%	Yes	1
167	GTG	V	CCC	P	missense	4.4%	Yes	1
167	GTG	V	CAG	Q	missense	4.5%	Yes	1
167	GTG	V	AGA	R	missense	3.6%	Yes	1
167	GTG	V	AGC	S	missense	3.9%	Yes	1
167	GTG	V	ACC	T	missense	4.5%	Yes	1
167	GTG	V	GTC	V	synonymous	6.0%	Yes	1
167	GTG	V	TGG	W	missense	4.7%	Yes	1
167	GTG	V	TAC	Y	missense	4.1%	Yes	1
168	CAC	H	GCC	A	missense	4.3%	Yes	1
168	CAC	H	TGC	C	missense	4.9%	Yes	1
168	CAC	H	GAC	D	missense	5.1%	Yes	1
168	CAC	H	GAG	E	missense	3.8%	Yes	1
168	CAC	H	TTC	F	missense	4.5%	Yes	1
168	CAC	H	GGC	G	missense	4.4%	Yes	1
168	CAC	H	CAT	H	synonymous	11.5%	Yes	1
168	CAC	H	ATC	I	missense	4.0%	Yes	1
168	CAC	H	AAG	K	missense	4.2%	Yes	1
168	CAC	H	CTG	L	missense	3.5%	Yes	1
168	CAC	H	ATG	M	missense	3.2%	Yes	1
168	CAC	H	AAC	N	missense	8.1%	Yes	1
168	CAC	H	CCC	P	missense	4.7%	Yes	1
168	CAC	H	CAG	Q	missense	4.0%	Yes	1
168	CAC	H	AGA	R	missense	2.2%	Yes	1
168	CAC	H	AGC	S	missense	3.6%	Yes	1
168	CAC	H	ACC	T	missense	4.1%	Yes	1
168	CAC	H	GTG	V	missense	3.8%	Yes	1
168	CAC	H	TGG	W	missense	4.4%	Yes	1
168	CAC	H	TAC	Y	missense	11.7%	Yes	1
169	GCC	A	GCT	A	synonymous	9.8%	Yes	1
169	GCC	A	TGC	C	missense	4.0%	Yes	1
169	GCC	A	GAC	D	missense	9.6%	Yes	1
169	GCC	A	GAG	E	missense	4.4%	Yes	1
169	GCC	A	TTC	F	missense	4.8%	Yes	1
169	GCC	A	GGC	G	missense	5.1%	Yes	1
169	GCC	A	CAC	H	missense	3.8%	Yes	1
169	GCC	A	ATC	I	missense	4.4%	Yes	1
169	GCC	A	AAG	K	missense	4.3%	Yes	1
169	GCC	A	CTG	L	missense	4.2%	Yes	1
169	GCC	A	ATG	M	missense	4.3%	Yes	1
169	GCC	A	AAC	N	missense	3.6%	Yes	1
169	GCC	A	CCC	P	missense	4.5%	Yes	1
169	GCC	A	CAG	Q	missense	3.6%	Yes	1
169	GCC	A	AGA	R	missense	3.6%	Yes	1
169	GCC	A	AGC	S	missense	3.8%	Yes	1
169	GCC	A	ACC	T	missense	9.7%	Yes	1
169	GCC	A	GTG	V	missense	4.5%	Yes	1
169	GCC	A	TGG	W	missense	4.0%	Yes	1
169	GCC	A	TAC	Y	missense	4.1%	Yes	1
170	CTG	L	GCC	A	missense	4.3%	Yes	1
170	CTG	L	TGC	C	missense	4.6%	Yes	1
170	CTG	L	GAC	D	missense	3.8%	Yes	1
170	CTG	L	GAG	E	missense	3.9%	Yes	1
170	CTG	L	TTC	F	missense	3.8%	Yes	1
170	CTG	L	GGC	G	missense	3.5%	Yes	1
170	CTG	L	CAC	H	missense	4.8%	Yes	1
170	CTG	L	ATC	I	missense	4.4%	Yes	1
170	CTG	L	AAG	K	missense	4.4%	Yes	1
170	CTG	L	CTC	L	synonymous	6.4%	Yes	1
170	CTG	L	ATG	M	missense	16.4%	Yes	1
170	CTG	L	AAC	N	missense	3.8%	Yes	1
170	CTG	L	CCC	P	missense	4.0%	Yes	1
170	CTG	L	CAG	Q	missense	8.5%	Yes	1
170	CTG	L	AGA	R	missense	3.4%	Yes	1
170	CTG	L	AGC	S	missense	4.1%	Yes	1
170	CTG	L	ACC	T	missense	2.2%	Yes	1
170	CTG	L	GTG	V	missense	5.8%	Yes	1
170	CTG	L	TGG	W	missense	3.8%	Yes	1
170	CTG	L	TAC	Y	missense	4.1%	Yes	1
171	GGC	G	GCC	A	missense	4.8%	Yes	1
171	GGC	G	TGC	C	missense	9.3%	Yes	1
171	GGC	G	GAC	D	missense	9.3%	Yes	1
171	GGC	G	GAG	E	missense	4.0%	Yes	1
171	GGC	G	TTC	F	missense	4.6%	Yes	1
171	GGC	G	GGA	G	synonymous	9.4%	Yes	1
171	GGC	G	CAC	H	missense	3.1%	Yes	1
171	GGC	G	ATC	I	missense	4.1%	Yes	1
171	GGC	G	AAG	K	missense	3.9%	Yes	1
171	GGC	G	CTG	L	missense	3.2%	Yes	1
171	GGC	G	ATG	M	missense	3.5%	Yes	1
171	GGC	G	AAC	N	missense	3.4%	Yes	1
171	GGC	G	CCC	P	missense	3.8%	Yes	1
171	GGC	G	CAG	Q	missense	3.5%	Yes	1
171	GGC	G	AGA	R	missense	3.8%	Yes	1
171	GGC	G	AGC	S	missense	11.0%	Yes	1
171	GGC	G	ACC	T	missense	3.8%	Yes	1
171	GGC	G	GTG	V	missense	3.9%	Yes	1
171	GGC	G	TGG	W	missense	3.8%	Yes	1
171	GGC	G	TAC	Y	missense	3.8%	Yes	1
172	ATC	I	GCC	A	missense	3.6%	Yes	1
172	ATC	I	TGC	C	missense	3.6%	Yes	1
172	ATC	I	GAC	D	missense	3.4%	Yes	1
172	ATC	I	GAG	E	missense	3.4%	Yes	1
172	ATC	I	TTC	F	missense	6.5%	Yes	1
172	ATC	I	GGC	G	missense	2.7%	Yes	1
172	ATC	I	CAC	H	missense	3.8%	Yes	1
172	ATC	I	ATT	I	synonymous	8.4%	Yes	1
172	ATC	I	AAG	K	missense	4.7%	Yes	1
172	ATC	I	CTG	L	missense	3.7%	Yes	1
172	ATC	I	ATG	M	missense	6.3%	Yes	1
172	ATC	I	AAC	N	missense	6.4%	Yes	1
172	ATC	I	CCC	P	missense	4.6%	Yes	1
172	ATC	I	CAG	Q	missense	4.7%	Yes	1
172	ATC	I	AGA	R	missense	4.6%	Yes	1
172	ATC	I	AGC	S	missense	4.8%	Yes	1
172	ATC	I	ACC	T	missense	14.2%	Yes	1
172	ATC	I	GTG	V	missense	1.8%	Yes	1
172	ATC	I	TGG	W	missense	4.5%	Yes	1
172	ATC	I	TAC	Y	missense	4.3%	Yes	1
173	ATC	I	GCC	A	missense	2.3%	Yes	1
173	ATC	I	TGC	C	missense	3.9%	Yes	1
173	ATC	I	GAC	D	missense	4.4%	Yes	1
173	ATC	I	GAG	E	missense	4.2%	Yes	1
173	ATC	I	TTC	F	missense	7.5%	Yes	1
173	ATC	I	GGC	G	missense	4.5%	Yes	1
173	ATC	I	CAC	H	missense	3.9%	Yes	1
173	ATC	I	ATT	I	synonymous	9.0%	Yes	1
173	ATC	I	AAG	K	missense	4.7%	Yes	1
173	ATC	I	CTG	L	missense	4.6%	Yes	1
173	ATC	I	ATG	M	missense	5.9%	Yes	1
173	ATC	I	AAC	N	missense	5.3%	Yes	1
173	ATC	I	CCC	P	missense	3.6%	Yes	1
173	ATC	I	CAG	Q	missense	4.1%	Yes	1
173	ATC	I	AGA	R	missense	5.5%	Yes	1
173	ATC	I	AGC	S	missense	5.6%	Yes	1
173	ATC	I	ACC	T	missense	7.4%	Yes	1
173	ATC	I	GTG	V	missense	3.8%	Yes	1
173	ATC	I	TGG	W	missense	4.5%	Yes	1
173	ATC	I	TAC	Y	missense	5.0%	Yes	1
174	ACC	T	GCC	A	missense	11.5%	Yes	1
174	ACC	T	TGC	C	missense	4.3%	Yes	1
174	ACC	T	GAC	D	missense	3.9%	Yes	1
174	ACC	T	GAG	E	missense	4.5%	Yes	1
174	ACC	T	TTC	F	missense	3.8%	Yes	1
174	ACC	T	GGC	G	missense	4.1%	Yes	1
174	ACC	T	CAC	H	missense	2.7%	Yes	1
174	ACC	T	ATC	I	missense	8.9%	Yes	1
174	ACC	T	AAG	K	missense	4.4%	Yes	1
174	ACC	T	CTG	L	missense	3.3%	Yes	1
174	ACC	T	ATG	M	missense	4.0%	Yes	1
174	ACC	T	AAC	N	missense	7.6%	Yes	1
174	ACC	T	CCC	P	missense	6.7%	Yes	1
174	ACC	T	CAG	Q	missense	3.3%	Yes	1
174	ACC	T	AGA	R	missense	3.5%	Yes	1
174	ACC	T	AGC	S	missense	4.7%	Yes	1
174	ACC	T	ACA	T	synonymous	7.3%	Yes	1
174	ACC	T	GTG	V	missense	3.8%	Yes	1
174	ACC	T	TGG	W	missense	4.4%	Yes	1
174	ACC	T	TAC	Y	missense	3.3%	Yes	1
175	TGC	C	GCC	A	missense	3.8%	Yes	1
175	TGC	C	TGT	C	synonymous	6.5%	Yes	1
175	TGC	C	GAC	D	missense	5.0%	Yes	1
175	TGC	C	GAG	E	missense	3.6%	Yes	1
175	TGC	C	TTC	F	missense	14.1%	Yes	1
175	TGC	C	GGC	G	missense	5.5%	Yes	1
175	TGC	C	CAC	H	missense	2.9%	Yes	1
175	TGC	C	ATC	I	missense	4.4%	Yes	1
175	TGC	C	AAG	K	missense	3.5%	Yes	1
175	TGC	C	CTG	L	missense	4.0%	Yes	1
175	TGC	C	ATG	M	missense	4.1%	Yes	1
175	TGC	C	AAC	N	missense	3.8%	Yes	1
175	TGC	C	CCC	P	missense	3.8%	Yes	1
175	TGC	C	CAG	Q	missense	4.0%	Yes	1
175	TGC	C	AGA	R	missense	4.3%	Yes	1
175	TGC	C	AGC	S	missense	6.3%	Yes	1
175	TGC	C	ACC	T	missense	3.4%	Yes	1
175	TGC	C	GTG	V	missense	4.0%	Yes	1
175	TGC	C	TGG	W	missense	4.6%	Yes	1
175	TGC	C	TAC	Y	missense	8.3%	Yes	1
176	TTC	F	GCC	A	missense	4.3%	Yes	1
176	TTC	F	TGC	C	missense	6.6%	Yes	1
176	TTC	F	GAC	D	missense	3.8%	Yes	1
176	TTC	F	GAG	E	missense	4.1%	Yes	1
176	TTC	F	TTT	F	synonymous	11.0%	Yes	1
176	TTC	F	GGC	G	missense	3.5%	Yes	1
176	TTC	F	CAC	H	missense	4.9%	Yes	1
176	TTC	F	ATC	I	missense	7.7%	Yes	1
176	TTC	F	AAG	K	missense	4.4%	Yes	1
176	TTC	F	CTG	L	missense	4.8%	Yes	1
176	TTC	F	ATG	M	missense	4.2%	Yes	1
176	TTC	F	AAC	N	missense	4.6%	Yes	1
176	TTC	F	CCC	P	missense	2.8%	Yes	1
176	TTC	F	CAG	Q	missense	4.1%	Yes	1
176	TTC	F	AGA	R	missense	4.3%	Yes	1
176	TTC	F	AGC	S	missense	4.1%	Yes	1
176	TTC	F	ACC	T	missense	4.0%	Yes	1
176	TTC	F	GTG	V	missense	4.3%	Yes	1
176	TTC	F	TGG	W	missense	4.7%	Yes	1
176	TTC	F	TAC	Y	missense	7.8%	Yes	1
177	GAC	D	GCC	A	missense	4.0%	Yes	1
177	GAC	D	TGC	C	missense	4.0%	Yes	1
177	GAC	D	GAT	D	synonymous	7.4%	Yes	1
177	GAC	D	GAG	E	missense	4.4%	Yes	1
177	GAC	D	TTC	F	missense	4.0%	Yes	1
177	GAC	D	GGC	G	missense	7.4%	Yes	1
177	GAC	D	CAC	H	missense	4.7%	Yes	1
177	GAC	D	ATC	I	missense	3.2%	Yes	1
177	GAC	D	AAG	K	missense	4.3%	Yes	1
177	GAC	D	CTG	L	missense	3.3%	Yes	1
177	GAC	D	ATG	M	missense	3.9%	Yes	1
177	GAC	D	AAC	N	missense	7.2%	Yes	1
177	GAC	D	CCC	P	missense	4.3%	Yes	1
177	GAC	D	CAG	Q	missense	3.4%	Yes	1
177	GAC	D	AGA	R	missense	3.8%	Yes	1
177	GAC	D	AGC	S	missense	3.9%	Yes	1
177	GAC	D	ACC	T	missense	3.7%	Yes	1
177	GAC	D	GTG	V	missense	3.8%	Yes	1
177	GAC	D	TGG	W	missense	3.7%	Yes	1
177	GAC	D	TAC	Y	missense	15.7%	Yes	1
178	GTC	V	GCC	A	missense	6.7%	Yes	1
178	GTC	V	TGC	C	missense	3.7%	Yes	1
178	GTC	V	GAC	D	missense	5.8%	Yes	1
178	GTC	V	GAG	E	missense	3.6%	Yes	1
178	GTC	V	TTC	F	missense	17.6%	Yes	1
178	GTC	V	GGC	G	missense	5.1%	Yes	1
178	GTC	V	CAC	H	missense	3.5%	Yes	1
178	GTC	V	ATC	I	missense	9.0%	Yes	1
178	GTC	V	AAG	K	missense	2.9%	Yes	1
178	GTC	V	CTG	L	missense	4.2%	Yes	1
178	GTC	V	ATG	M	missense	3.5%	Yes	1
178	GTC	V	AAC	N	missense	3.9%	Yes	1
178	GTC	V	CCC	P	missense	4.3%	Yes	1
178	GTC	V	CAG	Q	missense	2.9%	Yes	1
178	GTC	V	AGA	R	missense	3.5%	Yes	1
178	GTC	V	AGC	S	missense	3.6%	Yes	1
178	GTC	V	ACC	T	missense	4.0%	Yes	1
178	GTC	V	GTG	V	synonymous	4.3%	Yes	1
178	GTC	V	TGG	W	missense	3.7%	Yes	1
178	GTC	V	TAC	Y	missense	4.0%	Yes	1
179	CTC	L	GCC	A	missense	4.0%	Yes	1
179	CTC	L	TGC	C	missense	4.2%	Yes	1
179	CTC	L	GAC	D	missense	4.3%	Yes	1
179	CTC	L	GAG	E	missense	4.6%	Yes	1
179	CTC	L	TTC	F	missense	9.8%	Yes	1
179	CTC	L	GGC	G	missense	3.3%	Yes	1
179	CTC	L	CAC	H	missense	7.3%	Yes	1
179	CTC	L	ATC	I	missense	9.5%	Yes	1
179	CTC	L	AAG	K	missense	4.2%	Yes	1
179	CTC	L	CTG	L	synonymous	5.6%	Yes	1
179	CTC	L	ATG	M	missense	4.6%	Yes	1
179	CTC	L	AAC	N	missense	3.4%	Yes	1
179	CTC	L	CCC	P	missense	7.0%	Yes	1
179	CTC	L	CAG	Q	missense	3.6%	Yes	1
179	CTC	L	AGA	R	missense	4.2%	Yes	1
179	CTC	L	AGC	S	missense	3.8%	Yes	1
179	CTC	L	ACC	T	missense	4.1%	Yes	1
179	CTC	L	GTG	V	missense	4.0%	Yes	1
179	CTC	L	TGG	W	missense	4.2%	Yes	1
179	CTC	L	TAC	Y	missense	4.2%	Yes	1
180	AAG	K	GCC	A	missense	4.2%	Yes	1
180	AAG	K	TGC	C	missense	3.7%	Yes	1
180	AAG	K	GAC	D	missense	4.6%	Yes	1
180	AAG	K	GAG	E	missense	10.3%	Yes	1
180	AAG	K	TTC	F	missense	4.5%	Yes	1
180	AAG	K	GGC	G	missense	3.9%	Yes	1
180	AAG	K	CAC	H	missense	4.4%	Yes	1
180	AAG	K	ATC	I	missense	4.5%	Yes	1
180	AAG	K	AAA	K	synonymous	6.0%	Yes	1
180	AAG	K	CTG	L	missense	3.9%	Yes	1
180	AAG	K	ATG	M	missense	7.8%	Yes	1
180	AAG	K	AAC	N	missense	5.1%	Yes	1
180	AAG	K	CCC	P	missense	4.5%	Yes	1
180	AAG	K	CAG	Q	missense	5.6%	Yes	1
180	AAG	K	AGA	R	missense	4.2%	Yes	1
180	AAG	K	AGC	S	missense	3.8%	Yes	1
180	AAG	K	ACC	T	missense	5.0%	Yes	1
180	AAG	K	GTG	V	missense	4.7%	Yes	1
180	AAG	K	TGG	W	missense	4.5%	Yes	1
180	AAG	K	TAC	Y	missense	4.6%	Yes	1
181	TGG	W	GCC	A	missense	1.3%	Yes	1
181	TGG	W	TGC	C	missense	7.0%	Yes	1
181	TGG	W	GAC	D	missense	5.8%	Yes	1
181	TGG	W	GAG	E	missense	4.7%	Yes	1
181	TGG	W	TTC	F	missense	6.7%	Yes	1
181	TGG	W	GGC	G	missense	6.5%	Yes	1
181	TGG	W	CAC	H	missense	5.7%	Yes	1
181	TGG	W	ATC	I	missense	6.1%	Yes	1
181	TGG	W	AAG	K	missense	5.2%	Yes	1
181	TGG	W	CTG	L	missense	3.3%	Yes	1
181	TGG	W	ATG	M	missense	4.4%	Yes	1
181	TGG	W	AAC	N	missense	5.9%	Yes	1
181	TGG	W	CCC	P	missense	5.6%	Yes	1
181	TGG	W	CAG	Q	missense	5.7%	Yes	1
181	TGG	W	AGA	R	missense	6.2%	Yes	1
181	TGG	W	AGC	S	missense	6.6%	Yes	1
181	TGG	W	ACC	T	missense	5.5%	Yes	1
181	TGG	W	GTG	V	missense	1.6%	Yes	1
181	TGG	W	TGG	W	WT	0.0%	No	0
181	TGG	W	TAC	Y	missense	6.4%	Yes	1
182	ACG	T	GCC	A	missense	1.1%	Yes	1
182	ACG	T	TGC	C	missense	4.0%	Yes	1
182	ACG	T	GAC	D	missense	4.3%	Yes	1
182	ACG	T	GAG	E	missense	4.2%	Yes	1
182	ACG	T	TTC	F	missense	4.4%	Yes	1
182	ACG	T	GGC	G	missense	4.8%	Yes	1
182	ACG	T	CAC	H	missense	4.1%	Yes	1
182	ACG	T	ATC	I	missense	4.8%	Yes	1
182	ACG	T	AAG	K	missense	9.2%	Yes	1
182	ACG	T	CTG	L	missense	4.1%	Yes	1
182	ACG	T	ATG	M	missense	13.9%	Yes	1
182	ACG	T	AAC	N	missense	4.8%	Yes	1
182	ACG	T	CCC	P	missense	4.3%	Yes	1
182	ACG	T	CAG	Q	missense	4.4%	Yes	1
182	ACG	T	AGA	R	missense	4.6%	Yes	1
182	ACG	T	AGC	S	missense	4.7%	Yes	1
182	ACG	T	ACC	T	synonymous	4.9%	Yes	1
182	ACG	T	GTG	V	missense	4.9%	Yes	1
182	ACG	T	TGG	W	missense	4.9%	Yes	1
182	ACG	T	TAC	Y	missense	3.7%	Yes	1
183	ATG	M	GCC	A	missense	4.6%	Yes	1
183	ATG	M	TGC	C	missense	4.0%	Yes	1
183	ATG	M	GAC	D	missense	5.0%	Yes	1
183	ATG	M	GAG	E	missense	5.2%	Yes	1
183	ATG	M	TTC	F	missense	4.1%	Yes	1
183	ATG	M	GGC	G	missense	5.6%	Yes	1
183	ATG	M	CAC	H	missense	4.5%	Yes	1
183	ATG	M	ATC	I	missense	6.0%	Yes	1
183	ATG	M	AAG	K	missense	8.7%	Yes	1
183	ATG	M	CTG	L	missense	5.8%	Yes	1
183	ATG	M	ATG	M	WT	0.0%	No	0
183	ATG	M	AAC	N	missense	5.0%	Yes	1
183	ATG	M	CCC	P	missense	4.1%	Yes	1
183	ATG	M	CAG	Q	missense	4.9%	Yes	1
183	ATG	M	AGA	R	missense	5.9%	Yes	1
183	ATG	M	AGC	S	missense	5.4%	Yes	1
183	ATG	M	ACC	T	missense	4.1%	Yes	1
183	ATG	M	GTG	V	missense	8.6%	Yes	1
183	ATG	M	TGG	W	missense	4.7%	Yes	1
183	ATG	M	TAC	Y	missense	3.9%	Yes	1
184	CTC	L	GCC	A	missense	3.7%	Yes	1
184	CTC	L	TGC	C	missense	3.9%	Yes	1
184	CTC	L	GAC	D	missense	3.9%	Yes	1
184	CTC	L	GAG	E	missense	4.0%	Yes	1
184	CTC	L	TTC	F	missense	8.8%	Yes	1
184	CTC	L	GGC	G	missense	3.8%	Yes	1
184	CTC	L	CAC	H	missense	6.9%	Yes	1
184	CTC	L	ATC	I	missense	8.9%	Yes	1
184	CTC	L	AAG	K	missense	3.7%	Yes	1
184	CTC	L	CTG	L	synonymous	4.4%	Yes	1
184	CTC	L	ATG	M	missense	4.1%	Yes	1
184	CTC	L	AAC	N	missense	4.0%	Yes	1
184	CTC	L	CCC	P	missense	12.0%	Yes	1
184	CTC	L	CAG	Q	missense	3.9%	Yes	1
184	CTC	L	AGA	R	missense	3.6%	Yes	1
184	CTC	L	AGC	S	missense	4.4%	Yes	1
184	CTC	L	ACC	T	missense	3.9%	Yes	1
184	CTC	L	GTG	V	missense	4.1%	Yes	1
184	CTC	L	TGG	W	missense	3.6%	Yes	1
184	CTC	L	TAC	Y	missense	4.2%	Yes	1
185	CCC	P	GCC	A	missense	5.7%	Yes	1
185	CCC	P	TGC	C	missense	3.9%	Yes	1
185	CCC	P	GAC	D	missense	4.4%	Yes	1
185	CCC	P	GAG	E	missense	3.8%	Yes	1
185	CCC	P	TTC	F	missense	4.9%	Yes	1
185	CCC	P	GGC	G	missense	4.7%	Yes	1
185	CCC	P	CAC	H	missense	10.8%	Yes	1
185	CCC	P	ATC	I	missense	3.9%	Yes	1
185	CCC	P	AAG	K	missense	3.5%	Yes	1
185	CCC	P	CTG	L	missense	4.5%	Yes	1
185	CCC	P	ATG	M	missense	4.4%	Yes	1
185	CCC	P	AAC	N	missense	3.8%	Yes	1
185	CCC	P	CCT	P	synonymous	10.3%	Yes	1
185	CCC	P	CAG	Q	missense	4.6%	Yes	1
185	CCC	P	AGA	R	missense	3.7%	Yes	1
185	CCC	P	AGC	S	missense	3.4%	Yes	1
185	CCC	P	ACC	T	missense	7.9%	Yes	1
185	CCC	P	GTG	V	missense	3.9%	Yes	1
185	CCC	P	TGG	W	missense	4.0%	Yes	1
185	CCC	P	TAC	Y	missense	4.2%	Yes	1
186	AGC	S	GCC	A	missense	3.2%	Yes	1
186	AGC	S	TGC	C	missense	4.9%	Yes	1
186	AGC	S	GAC	D	missense	3.5%	Yes	1
186	AGC	S	GAG	E	missense	3.6%	Yes	1
186	AGC	S	TTC	F	missense	3.6%	Yes	1
186	AGC	S	GGC	G	missense	10.3%	Yes	1
186	AGC	S	CAC	H	missense	3.9%	Yes	1
186	AGC	S	ATC	I	missense	16.0%	Yes	1
186	AGC	S	AAG	K	missense	3.4%	Yes	1
186	AGC	S	CTG	L	missense	4.1%	Yes	1
186	AGC	S	ATG	M	missense	3.7%	Yes	1
186	AGC	S	AAC	N	missense	6.5%	Yes	1
186	AGC	S	CCC	P	missense	3.6%	Yes	1
186	AGC	S	CAG	Q	missense	3.5%	Yes	1
186	AGC	S	AGA	R	missense	7.3%	Yes	1
186	AGC	S	TCC	S	synonymous	3.8%	Yes	1
186	AGC	S	ACC	T	missense	4.6%	Yes	1
186	AGC	S	GTG	V	missense	3.6%	Yes	1
186	AGC	S	TGG	W	missense	3.3%	Yes	1
186	AGC	S	TAC	Y	missense	3.7%	Yes	1
187	GTG	V	GCC	A	missense	5.1%	Yes	1
187	GTG	V	TGC	C	missense	4.0%	Yes	1
187	GTG	V	GAC	D	missense	5.3%	Yes	1
187	GTG	V	GAG	E	missense	7.7%	Yes	1
187	GTG	V	TTC	F	missense	3.9%	Yes	1
187	GTG	V	GGC	G	missense	4.3%	Yes	1
187	GTG	V	CAC	H	missense	4.4%	Yes	1
187	GTG	V	ATC	I	missense	2.5%	Yes	1
187	GTG	V	AAG	K	missense	4.8%	Yes	1
187	GTG	V	CTG	L	missense	4.9%	Yes	1
187	GTG	V	ATG	M	missense	10.1%	Yes	1
187	GTG	V	AAC	N	missense	4.8%	Yes	1
187	GTG	V	CCC	P	missense	4.4%	Yes	1
187	GTG	V	CAG	Q	missense	4.5%	Yes	1
187	GTG	V	AGA	R	missense	4.8%	Yes	1
187	GTG	V	AGC	S	missense	4.4%	Yes	1
187	GTG	V	ACC	T	missense	4.7%	Yes	1
187	GTG	V	GTC	V	synonymous	6.5%	Yes	1
187	GTG	V	TGG	W	missense	4.2%	Yes	1
187	GTG	V	TAC	Y	missense	4.3%	Yes	1
188	GCC	A	GCT	A	synonymous	7.9%	Yes	1
188	GCC	A	TGC	C	missense	3.8%	Yes	1
188	GCC	A	GAC	D	missense	8.7%	Yes	1
188	GCC	A	GAG	E	missense	4.4%	Yes	1
188	GCC	A	TTC	F	missense	4.4%	Yes	1
188	GCC	A	GGC	G	missense	5.7%	Yes	1
188	GCC	A	CAC	H	missense	4.2%	Yes	1
188	GCC	A	ATC	I	missense	5.1%	Yes	1
188	GCC	A	AAG	K	missense	3.8%	Yes	1
188	GCC	A	CTG	L	missense	3.3%	Yes	1
188	GCC	A	ATG	M	missense	3.7%	Yes	1
188	GCC	A	AAC	N	missense	4.8%	Yes	1
188	GCC	A	CCC	P	missense	4.8%	Yes	1
188	GCC	A	CAG	Q	missense	4.0%	Yes	1
188	GCC	A	AGA	R	missense	4.6%	Yes	1
188	GCC	A	AGC	S	missense	3.7%	Yes	1
188	GCC	A	ACC	T	missense	10.6%	Yes	1
188	GCC	A	GTG	V	missense	3.9%	Yes	1
188	GCC	A	TGG	W	missense	4.7%	Yes	1
188	GCC	A	TAC	Y	missense	4.2%	Yes	1
189	ATG	M	GCC	A	missense	3.3%	Yes	1
189	ATG	M	TGC	C	missense	3.9%	Yes	1
189	ATG	M	GAC	D	missense	4.9%	Yes	1
189	ATG	M	GAG	E	missense	6.3%	Yes	1
189	ATG	M	TTC	F	missense	4.8%	Yes	1
189	ATG	M	GGC	G	missense	3.6%	Yes	1
189	ATG	M	CAC	H	missense	3.8%	Yes	1
189	ATG	M	ATC	I	missense	6.5%	Yes	1
189	ATG	M	AAG	K	missense	9.4%	Yes	1
189	ATG	M	CTG	L	missense	4.7%	Yes	1
189	ATG	M	ATG	M	synonymous	0.0%	Yes	1
189	ATG	M	AAC	N	missense	5.8%	Yes	1
189	ATG	M	CCC	P	missense	2.8%	Yes	1
189	ATG	M	CAG	Q	missense	4.0%	Yes	1
189	ATG	M	AGA	R	missense	5.8%	Yes	1
189	ATG	M	AGC	S	missense	4.5%	Yes	1
189	ATG	M	ACC	T	missense	5.0%	Yes	1
189	ATG	M	GTG	V	missense	10.1%	Yes	1
189	ATG	M	TGG	W	missense	5.6%	Yes	1
189	ATG	M	TAC	Y	missense	5.3%	Yes	1
190	TGG	W	GCC	A	missense	4.4%	Yes	1
190	TGG	W	TGC	C	missense	7.4%	Yes	1
190	TGG	W	GAC	D	missense	5.3%	Yes	1
190	TGG	W	GAG	E	missense	6.1%	Yes	1
190	TGG	W	TTC	F	missense	6.5%	Yes	1
190	TGG	W	GGC	G	missense	5.6%	Yes	1
190	TGG	W	CAC	H	missense	3.2%	Yes	1
190	TGG	W	ATC	I	missense	5.0%	Yes	1
190	TGG	W	AAG	K	missense	5.0%	Yes	1
190	TGG	W	CTG	L	missense	4.0%	Yes	1
190	TGG	W	ATG	M	missense	5.2%	Yes	1
190	TGG	W	AAC	N	missense	6.1%	Yes	1
190	TGG	W	CCC	P	missense	3.8%	Yes	1
190	TGG	W	CAG	Q	missense	4.9%	Yes	1
190	TGG	W	AGA	R	missense	6.0%	Yes	1
190	TGG	W	AGC	S	missense	5.9%	Yes	1
190	TGG	W	ACC	T	missense	5.8%	Yes	1
190	TGG	W	GTG	V	missense	3.8%	Yes	1
190	TGG	W	TGG	W	WT	0.0%	No	0
190	TGG	W	TAC	Y	missense	6.0%	Yes	1
191	GCC	A	GCT	A	synonymous	9.5%	Yes	1
191	GCC	A	TGC	C	missense	5.1%	Yes	1
191	GCC	A	GAC	D	missense	8.0%	Yes	1
191	GCC	A	GAG	E	missense	4.5%	Yes	1
191	GCC	A	TTC	F	missense	4.7%	Yes	1
191	GCC	A	GGC	G	missense	5.2%	Yes	1
191	GCC	A	CAC	H	missense	3.7%	Yes	1
191	GCC	A	ATC	I	missense	4.3%	Yes	1
191	GCC	A	AAG	K	missense	4.3%	Yes	1
191	GCC	A	CTG	L	missense	4.2%	Yes	1
191	GCC	A	ATG	M	missense	4.0%	Yes	1
191	GCC	A	AAC	N	missense	4.5%	Yes	1
191	GCC	A	CCC	P	missense	3.5%	Yes	1
191	GCC	A	CAG	Q	missense	3.5%	Yes	1
191	GCC	A	AGA	R	missense	4.3%	Yes	1
191	GCC	A	AGC	S	missense	4.5%	Yes	1
191	GCC	A	ACC	T	missense	8.4%	Yes	1
191	GCC	A	GTG	V	missense	4.8%	Yes	1
191	GCC	A	TGG	W	missense	4.5%	Yes	1
191	GCC	A	TAC	Y	missense	4.4%	Yes	1
192	GTG	V	GCC	A	missense	4.1%	Yes	1
192	GTG	V	TGC	C	missense	5.6%	Yes	1
192	GTG	V	GAC	D	missense	5.1%	Yes	1
192	GTG	V	GAG	E	missense	8.6%	Yes	1
192	GTG	V	TTC	F	missense	5.7%	Yes	1
192	GTG	V	GGC	G	missense	5.7%	Yes	1
192	GTG	V	CAC	H	missense	3.2%	Yes	1
192	GTG	V	ATC	I	missense	4.4%	Yes	1
192	GTG	V	AAG	K	missense	4.8%	Yes	1
192	GTG	V	CTG	L	missense	5.9%	Yes	1
192	GTG	V	ATG	M	missense	10.5%	Yes	1
192	GTG	V	AAC	N	missense	3.2%	Yes	1
192	GTG	V	CCC	P	missense	2.9%	Yes	1
192	GTG	V	CAG	Q	missense	5.5%	Yes	1
192	GTG	V	AGA	R	missense	4.0%	Yes	1
192	GTG	V	AGC	S	missense	3.1%	Yes	1
192	GTG	V	ACC	T	missense	1.0%	Yes	1
192	GTG	V	GTC	V	synonymous	6.0%	Yes	1
192	GTG	V	TGG	W	missense	6.5%	Yes	1
192	GTG	V	TAC	Y	missense	4.3%	Yes	1
193	TTC	F	GCC	A	missense	3.0%	Yes	1
193	TTC	F	TGC	C	missense	5.5%	Yes	1
193	TTC	F	GAC	D	missense	5.0%	Yes	1
193	TTC	F	GAG	E	missense	4.2%	Yes	1
193	TTC	F	TTT	F	synonymous	11.2%	Yes	1
193	TTC	F	GGC	G	missense	4.5%	Yes	1
193	TTC	F	CAC	H	missense	3.4%	Yes	1
193	TTC	F	ATC	I	missense	7.3%	Yes	1
193	TTC	F	AAG	K	missense	4.5%	Yes	1
193	TTC	F	CTG	L	missense	3.7%	Yes	1
193	TTC	F	ATG	M	missense	5.4%	Yes	1
193	TTC	F	AAC	N	missense	4.6%	Yes	1
193	TTC	F	CCC	P	missense	3.4%	Yes	1
193	TTC	F	CAG	Q	missense	3.7%	Yes	1
193	TTC	F	AGA	R	missense	5.2%	Yes	1
193	TTC	F	AGC	S	missense	4.1%	Yes	1
193	TTC	F	ACC	T	missense	3.6%	Yes	1
193	TTC	F	GTG	V	missense	4.7%	Yes	1
193	TTC	F	TGG	W	missense	4.4%	Yes	1
193	TTC	F	TAC	Y	missense	8.6%	Yes	1
194	CTC	L	GCC	A	missense	3.6%	Yes	1
194	CTC	L	TGC	C	missense	5.1%	Yes	1
194	CTC	L	GAC	D	missense	4.0%	Yes	1
194	CTC	L	GAG	E	missense	3.8%	Yes	1
194	CTC	L	TTC	F	missense	7.2%	Yes	1
194	CTC	L	GGC	G	missense	3.7%	Yes	1
194	CTC	L	CAC	H	missense	7.3%	Yes	1
194	CTC	L	ATC	I	missense	9.7%	Yes	1
194	CTC	L	AAG	K	missense	4.4%	Yes	1
194	CTC	L	CTG	L	synonymous	5.1%	Yes	1
194	CTC	L	ATG	M	missense	4.6%	Yes	1
194	CTC	L	AAC	N	missense	3.9%	Yes	1
194	CTC	L	CCC	P	missense	8.8%	Yes	1
194	CTC	L	CAG	Q	missense	3.7%	Yes	1
194	CTC	L	AGA	R	missense	3.8%	Yes	1
194	CTC	L	AGC	S	missense	4.1%	Yes	1
194	CTC	L	ACC	T	missense	3.8%	Yes	1
194	CTC	L	GTG	V	missense	4.1%	Yes	1
194	CTC	L	TGG	W	missense	4.3%	Yes	1
194	CTC	L	TAC	Y	missense	5.0%	Yes	1
195	TTC	F	GCC	A	missense	1.9%	Yes	1
195	TTC	F	TGC	C	missense	6.0%	Yes	1
195	TTC	F	GAC	D	missense	5.6%	Yes	1
195	TTC	F	GAG	E	missense	4.9%	Yes	1
195	TTC	F	TTT	F	synonymous	6.7%	Yes	1
195	TTC	F	GGC	G	missense	4.5%	Yes	1
195	TTC	F	CAC	H	missense	4.9%	Yes	1
195	TTC	F	ATC	I	missense	7.5%	Yes	1
195	TTC	F	AAG	K	missense	3.8%	Yes	1
195	TTC	F	CTG	L	missense	4.3%	Yes	1
195	TTC	F	ATG	M	missense	4.9%	Yes	1
195	TTC	F	AAC	N	missense	4.8%	Yes	1
195	TTC	F	CCC	P	missense	3.8%	Yes	1
195	TTC	F	CAG	Q	missense	4.9%	Yes	1
195	TTC	F	AGA	R	missense	4.4%	Yes	1
195	TTC	F	AGC	S	missense	5.1%	Yes	1
195	TTC	F	ACC	T	missense	4.2%	Yes	1
195	TTC	F	GTG	V	missense	5.0%	Yes	1
195	TTC	F	TGG	W	missense	5.0%	Yes	1
195	TTC	F	TAC	Y	missense	7.7%	Yes	1
196	ACC	T	GCC	A	missense	8.8%	Yes	1
196	ACC	T	TGC	C	missense	4.5%	Yes	1
196	ACC	T	GAC	D	missense	4.4%	Yes	1
196	ACC	T	GAG	E	missense	4.3%	Yes	1
196	ACC	T	TTC	F	missense	4.8%	Yes	1
196	ACC	T	GGC	G	missense	4.3%	Yes	1
196	ACC	T	CAC	H	missense	3.7%	Yes	1
196	ACC	T	ATC	I	missense	6.3%	Yes	1
196	ACC	T	AAG	K	missense	4.8%	Yes	1
196	ACC	T	CTG	L	missense	4.0%	Yes	1
196	ACC	T	ATG	M	missense	4.2%	Yes	1
196	ACC	T	AAC	N	missense	6.3%	Yes	1
196	ACC	T	CCC	P	missense	5.7%	Yes	1
196	ACC	T	CAG	Q	missense	4.0%	Yes	1
196	ACC	T	AGA	R	missense	4.3%	Yes	1
196	ACC	T	AGC	S	missense	4.9%	Yes	1
196	ACC	T	ACA	T	synonymous	7.8%	Yes	1
196	ACC	T	GTG	V	missense	4.1%	Yes	1
196	ACC	T	TGG	W	missense	4.2%	Yes	1
196	ACC	T	TAC	Y	missense	4.6%	Yes	1
197	ATC	I	GCC	A	missense	4.3%	Yes	1
197	ATC	I	TGC	C	missense	4.7%	Yes	1
197	ATC	I	GAC	D	missense	5.0%	Yes	1
197	ATC	I	GAG	E	missense	4.9%	Yes	1
197	ATC	I	TTC	F	missense	6.8%	Yes	1
197	ATC	I	GGC	G	missense	4.1%	Yes	1
197	ATC	I	CAC	H	missense	4.7%	Yes	1
197	ATC	I	ATT	I	synonymous	6.8%	Yes	1
197	ATC	I	AAG	K	missense	3.8%	Yes	1
197	ATC	I	CTG	L	missense	3.7%	Yes	1
197	ATC	I	ATG	M	missense	5.0%	Yes	1
197	ATC	I	AAC	N	missense	7.4%	Yes	1
197	ATC	I	CCC	P	missense	4.3%	Yes	1
197	ATC	I	CAG	Q	missense	4.8%	Yes	1
197	ATC	I	AGA	R	missense	3.8%	Yes	1
197	ATC	I	AGC	S	missense	6.4%	Yes	1
197	ATC	I	ACC	T	missense	6.9%	Yes	1
197	ATC	I	GTG	V	missense	4.3%	Yes	1
197	ATC	I	TGG	W	missense	3.9%	Yes	1
197	ATC	I	TAC	Y	missense	4.3%	Yes	1
198	TTC	F	GCC	A	missense	4.6%	Yes	1
198	TTC	F	TGC	C	missense	5.8%	Yes	1
198	TTC	F	GAC	D	missense	4.5%	Yes	1
198	TTC	F	GAG	E	missense	4.7%	Yes	1
198	TTC	F	TTT	F	synonymous	6.8%	Yes	1
198	TTC	F	GGC	G	missense	4.2%	Yes	1
198	TTC	F	CAC	H	missense	4.9%	Yes	1
198	TTC	F	ATC	I	missense	6.7%	Yes	1
198	TTC	F	AAG	K	missense	4.0%	Yes	1
198	TTC	F	CTG	L	missense	4.9%	Yes	1
198	TTC	F	ATG	M	missense	4.6%	Yes	1
198	TTC	F	AAC	N	missense	4.2%	Yes	1
198	TTC	F	CCC	P	missense	4.8%	Yes	1
198	TTC	F	CAG	Q	missense	4.5%	Yes	1
198	TTC	F	AGA	R	missense	4.2%	Yes	1
198	TTC	F	AGC	S	missense	4.3%	Yes	1
198	TTC	F	ACC	T	missense	4.7%	Yes	1
198	TTC	F	GTG	V	missense	4.5%	Yes	1
198	TTC	F	TGG	W	missense	4.4%	Yes	1
198	TTC	F	TAC	Y	missense	8.5%	Yes	1
199	ATC	I	GCC	A	missense	3.8%	Yes	1
199	ATC	I	TGC	C	missense	4.2%	Yes	1
199	ATC	I	GAC	D	missense	4.1%	Yes	1
199	ATC	I	GAG	E	missense	4.4%	Yes	1
199	ATC	I	TTC	F	missense	6.4%	Yes	1
199	ATC	I	GGC	G	missense	4.4%	Yes	1
199	ATC	I	CAC	H	missense	4.5%	Yes	1
199	ATC	I	ATT	I	synonymous	7.5%	Yes	1
199	ATC	I	AAG	K	missense	4.9%	Yes	1
199	ATC	I	CTG	L	missense	3.7%	Yes	1
199	ATC	I	ATG	M	missense	5.7%	Yes	1
199	ATC	I	AAC	N	missense	7.2%	Yes	1
199	ATC	I	CCC	P	missense	3.8%	Yes	1
199	ATC	I	CAG	Q	missense	3.9%	Yes	1
199	ATC	I	AGA	R	missense	4.8%	Yes	1
199	ATC	I	AGC	S	missense	6.7%	Yes	1
199	ATC	I	ACC	T	missense	6.7%	Yes	1
199	ATC	I	GTG	V	missense	4.8%	Yes	1
199	ATC	I	TGG	W	missense	4.0%	Yes	1
199	ATC	I	TAC	Y	missense	4.6%	Yes	1
200	CTG	L	GCC	A	missense	4.2%	Yes	1
200	CTG	L	TGC	C	missense	5.1%	Yes	1
200	CTG	L	GAC	D	missense	4.3%	Yes	1
200	CTG	L	GAG	E	missense	5.4%	Yes	1
200	CTG	L	TTC	F	missense	5.1%	Yes	1
200	CTG	L	GGC	G	missense	4.1%	Yes	1
200	CTG	L	CAC	H	missense	4.8%	Yes	1
200	CTG	L	ATC	I	missense	4.4%	Yes	1
200	CTG	L	AAG	K	missense	4.4%	Yes	1
200	CTG	L	CTC	L	synonymous	6.1%	Yes	1
200	CTG	L	ATG	M	missense	8.4%	Yes	1
200	CTG	L	AAC	N	missense	4.3%	Yes	1
200	CTG	L	CCC	P	missense	4.4%	Yes	1
200	CTG	L	CAG	Q	missense	7.4%	Yes	1
200	CTG	L	AGA	R	missense	4.7%	Yes	1
200	CTG	L	AGC	S	missense	4.4%	Yes	1
200	CTG	L	ACC	T	missense	4.0%	Yes	1
200	CTG	L	GTG	V	missense	5.0%	Yes	1
200	CTG	L	TGG	W	missense	5.4%	Yes	1
200	CTG	L	TAC	Y	missense	4.1%	Yes	1
201	CTG	L	GCC	A	missense	4.5%	Yes	1
201	CTG	L	TGC	C	missense	4.7%	Yes	1
201	CTG	L	GAC	D	missense	4.2%	Yes	1
201	CTG	L	GAG	E	missense	5.8%	Yes	1
201	CTG	L	TTC	F	missense	5.1%	Yes	1
201	CTG	L	GGC	G	missense	4.7%	Yes	1
201	CTG	L	CAC	H	missense	4.3%	Yes	1
201	CTG	L	ATC	I	missense	5.1%	Yes	1
201	CTG	L	AAG	K	missense	4.5%	Yes	1
201	CTG	L	CTC	L	synonymous	5.2%	Yes	1
201	CTG	L	ATG	M	missense	7.9%	Yes	1
201	CTG	L	AAC	N	missense	4.4%	Yes	1
201	CTG	L	CCC	P	missense	4.3%	Yes	1
201	CTG	L	CAG	Q	missense	7.0%	Yes	1
201	CTG	L	AGA	R	missense	4.0%	Yes	1
201	CTG	L	AGC	S	missense	4.4%	Yes	1
201	CTG	L	ACC	T	missense	4.5%	Yes	1
201	CTG	L	GTG	V	missense	5.8%	Yes	1
201	CTG	L	TGG	W	missense	5.2%	Yes	1
201	CTG	L	TAC	Y	missense	4.4%	Yes	1
202	TTC	F	GCC	A	missense	4.2%	Yes	1
202	TTC	F	TGC	C	missense	5.5%	Yes	1
202	TTC	F	GAC	D	missense	4.5%	Yes	1
202	TTC	F	GAG	E	missense	3.8%	Yes	1
202	TTC	F	TTT	F	synonymous	13.9%	Yes	1
202	TTC	F	GGC	G	missense	4.6%	Yes	1
202	TTC	F	CAC	H	missense	4.5%	Yes	1
202	TTC	F	ATC	I	missense	7.0%	Yes	1
202	TTC	F	AAG	K	missense	4.0%	Yes	1
202	TTC	F	CTG	L	missense	4.0%	Yes	1
202	TTC	F	ATG	M	missense	3.7%	Yes	1
202	TTC	F	AAC	N	missense	4.1%	Yes	1
202	TTC	F	CCC	P	missense	3.8%	Yes	1
202	TTC	F	CAG	Q	missense	4.2%	Yes	1
202	TTC	F	AGA	R	missense	4.3%	Yes	1
202	TTC	F	AGC	S	missense	4.7%	Yes	1
202	TTC	F	ACC	T	missense	4.2%	Yes	1
202	TTC	F	GTG	V	missense	4.2%	Yes	1
202	TTC	F	TGG	W	missense	4.1%	Yes	1
202	TTC	F	TAC	Y	missense	6.8%	Yes	1
203	CTC	L	GCC	A	missense	4.1%	Yes	1
203	CTC	L	TGC	C	missense	4.7%	Yes	1
203	CTC	L	GAC	D	missense	3.8%	Yes	1
203	CTC	L	GAG	E	missense	3.9%	Yes	1
203	CTC	L	TTC	F	missense	8.2%	Yes	1
203	CTC	L	GGC	G	missense	4.0%	Yes	1
203	CTC	L	CAC	H	missense	6.7%	Yes	1
203	CTC	L	ATC	I	missense	8.4%	Yes	1
203	CTC	L	AAG	K	missense	4.0%	Yes	1
203	CTC	L	CTG	L	synonymous	4.8%	Yes	1
203	CTC	L	ATG	M	missense	4.0%	Yes	1
203	CTC	L	AAC	N	missense	3.9%	Yes	1
203	CTC	L	CCC	P	missense	12.1%	Yes	1
203	CTC	L	CAG	Q	missense	3.7%	Yes	1
203	CTC	L	AGA	R	missense	3.6%	Yes	1
203	CTC	L	AGC	S	missense	4.0%	Yes	1
203	CTC	L	ACC	T	missense	4.0%	Yes	1
203	CTC	L	GTG	V	missense	3.9%	Yes	1
203	CTC	L	TGG	W	missense	3.9%	Yes	1
203	CTC	L	TAC	Y	missense	4.4%	Yes	1
204	ATC	I	GCC	A	missense	4.1%	Yes	1
204	ATC	I	TGC	C	missense	4.1%	Yes	1
204	ATC	I	GAC	D	missense	3.9%	Yes	1
204	ATC	I	GAG	E	missense	4.2%	Yes	1
204	ATC	I	TTC	F	missense	5.1%	Yes	1
204	ATC	I	GGC	G	missense	4.1%	Yes	1
204	ATC	I	CAC	H	missense	3.7%	Yes	1
204	ATC	I	ATT	I	synonymous	9.9%	Yes	1
204	ATC	I	AAG	K	missense	3.7%	Yes	1
204	ATC	I	CTG	L	missense	4.2%	Yes	1
204	ATC	I	ATG	M	missense	5.9%	Yes	1
204	ATC	I	AAC	N	missense	7.9%	Yes	1
204	ATC	I	CCC	P	missense	4.1%	Yes	1
204	ATC	I	CAG	Q	missense	3.3%	Yes	1
204	ATC	I	AGA	R	missense	3.8%	Yes	1
204	ATC	I	AGC	S	missense	6.8%	Yes	1
204	ATC	I	ACC	T	missense	8.5%	Yes	1
204	ATC	I	GTG	V	missense	4.1%	Yes	1
204	ATC	I	TGG	W	missense	4.5%	Yes	1
204	ATC	I	TAC	Y	missense	3.9%	Yes	1
205	CCG	P	GCC	A	missense	4.2%	Yes	1
205	CCG	P	TGC	C	missense	4.2%	Yes	1
205	CCG	P	GAC	D	missense	5.0%	Yes	1
205	CCG	P	GAG	E	missense	5.4%	Yes	1
205	CCG	P	TTC	F	missense	4.3%	Yes	1
205	CCG	P	GGC	G	missense	4.1%	Yes	1
205	CCG	P	CAC	H	missense	4.8%	Yes	1
205	CCG	P	ATC	I	missense	4.1%	Yes	1
205	CCG	P	AAG	K	missense	4.5%	Yes	1
205	CCG	P	CTG	L	missense	10.0%	Yes	1
205	CCG	P	ATG	M	missense	3.9%	Yes	1
205	CCG	P	AAC	N	missense	3.7%	Yes	1
205	CCG	P	CCC	P	synonymous	4.9%	Yes	1
205	CCG	P	CAG	Q	missense	11.1%	Yes	1
205	CCG	P	AGA	R	missense	3.8%	Yes	1
205	CCG	P	AGC	S	missense	4.1%	Yes	1
205	CCG	P	ACC	T	missense	4.2%	Yes	1
205	CCG	P	GTG	V	missense	5.3%	Yes	1
205	CCG	P	TGG	W	missense	4.0%	Yes	1
205	CCG	P	TAC	Y	missense	4.2%	Yes	1
206	TTC	F	GCC	A	missense	4.1%	Yes	1
206	TTC	F	TGC	C	missense	5.2%	Yes	1
206	TTC	F	GAC	D	missense	4.7%	Yes	1
206	TTC	F	GAG	E	missense	3.9%	Yes	1
206	TTC	F	TTT	F	synonymous	9.7%	Yes	1
206	TTC	F	GGC	G	missense	5.3%	Yes	1
206	TTC	F	CAC	H	missense	4.4%	Yes	1
206	TTC	F	ATC	I	missense	8.4%	Yes	1
206	TTC	F	AAG	K	missense	4.0%	Yes	1
206	TTC	F	CTG	L	missense	4.1%	Yes	1
206	TTC	F	ATG	M	missense	3.7%	Yes	1
206	TTC	F	AAC	N	missense	4.7%	Yes	1
206	TTC	F	CCC	P	missense	4.3%	Yes	1
206	TTC	F	CAG	Q	missense	3.3%	Yes	1
206	TTC	F	AGA	R	missense	4.7%	Yes	1
206	TTC	F	AGC	S	missense	4.6%	Yes	1
206	TTC	F	ACC	T	missense	5.3%	Yes	1
206	TTC	F	GTG	V	missense	3.8%	Yes	1
206	TTC	F	TGG	W	missense	4.5%	Yes	1
206	TTC	F	TAC	Y	missense	7.4%	Yes	1
207	GTG	V	GCC	A	missense	4.1%	Yes	1
207	GTG	V	TGC	C	missense	5.2%	Yes	1
207	GTG	V	GAC	D	missense	5.1%	Yes	1
207	GTG	V	GAG	E	missense	6.5%	Yes	1
207	GTG	V	TTC	F	missense	4.6%	Yes	1
207	GTG	V	GGC	G	missense	4.2%	Yes	1
207	GTG	V	CAC	H	missense	4.7%	Yes	1
207	GTG	V	ATC	I	missense	4.8%	Yes	1
207	GTG	V	AAG	K	missense	4.4%	Yes	1
207	GTG	V	CTG	L	missense	4.9%	Yes	1
207	GTG	V	ATG	M	missense	9.1%	Yes	1
207	GTG	V	AAC	N	missense	4.4%	Yes	1
207	GTG	V	CCC	P	missense	4.7%	Yes	1
207	GTG	V	CAG	Q	missense	4.5%	Yes	1
207	GTG	V	AGA	R	missense	4.5%	Yes	1
207	GTG	V	AGC	S	missense	4.3%	Yes	1
207	GTG	V	ACC	T	missense	5.1%	Yes	1
207	GTG	V	GTC	V	synonymous	5.5%	Yes	1
207	GTG	V	TGG	W	missense	5.2%	Yes	1
207	GTG	V	TAC	Y	missense	4.3%	Yes	1
208	ATC	I	GCC	A	missense	4.2%	Yes	1
208	ATC	I	TGC	C	missense	4.9%	Yes	1
208	ATC	I	GAC	D	missense	4.5%	Yes	1
208	ATC	I	GAG	E	missense	4.3%	Yes	1
208	ATC	I	TTC	F	missense	7.4%	Yes	1
208	ATC	I	GGC	G	missense	4.3%	Yes	1
208	ATC	I	CAC	H	missense	4.2%	Yes	1
208	ATC	I	ATT	I	synonymous	9.2%	Yes	1
208	ATC	I	AAG	K	missense	4.6%	Yes	1
208	ATC	I	CTG	L	missense	4.0%	Yes	1
208	ATC	I	ATG	M	missense	4.9%	Yes	1
208	ATC	I	AAC	N	missense	6.2%	Yes	1
208	ATC	I	CCC	P	missense	3.3%	Yes	1
208	ATC	I	CAG	Q	missense	4.0%	Yes	1
208	ATC	I	AGA	R	missense	5.1%	Yes	1
208	ATC	I	AGC	S	missense	5.7%	Yes	1
208	ATC	I	ACC	T	missense	7.3%	Yes	1
208	ATC	I	GTG	V	missense	3.7%	Yes	1
208	ATC	I	TGG	W	missense	4.3%	Yes	1
208	ATC	I	TAC	Y	missense	4.0%	Yes	1
209	ACC	T	GCC	A	missense	9.5%	Yes	1
209	ACC	T	TGC	C	missense	5.6%	Yes	1
209	ACC	T	GAC	D	missense	5.1%	Yes	1
209	ACC	T	GAG	E	missense	3.8%	Yes	1
209	ACC	T	TTC	F	missense	4.9%	Yes	1
209	ACC	T	GGC	G	missense	5.1%	Yes	1
209	ACC	T	CAC	H	missense	4.7%	Yes	1
209	ACC	T	ATC	I	missense	7.2%	Yes	1
209	ACC	T	AAG	K	missense	4.5%	Yes	1
209	ACC	T	CTG	L	missense	2.2%	Yes	1
209	ACC	T	ATG	M	missense	0.6%	Yes	1
209	ACC	T	AAC	N	missense	6.6%	Yes	1
209	ACC	T	CCC	P	missense	6.4%	Yes	1
209	ACC	T	CAG	Q	missense	3.5%	Yes	1
209	ACC	T	AGA	R	missense	5.3%	Yes	1
209	ACC	T	AGC	S	missense	5.5%	Yes	1
209	ACC	T	ACA	T	synonymous	9.2%	Yes	1
209	ACC	T	GTG	V	missense	1.8%	Yes	1
209	ACC	T	TGG	W	missense	3.8%	Yes	1
209	ACC	T	TAC	Y	missense	4.7%	Yes	1
210	GTG	V	GCC	A	missense	4.3%	Yes	1
210	GTG	V	TGC	C	missense	4.8%	Yes	1
210	GTG	V	GAC	D	missense	4.3%	Yes	1
210	GTG	V	GAG	E	missense	7.6%	Yes	1
210	GTG	V	TTC	F	missense	5.2%	Yes	1
210	GTG	V	GGC	G	missense	4.7%	Yes	1
210	GTG	V	CAC	H	missense	4.1%	Yes	1
210	GTG	V	ATC	I	missense	4.1%	Yes	1
210	GTG	V	AAG	K	missense	4.2%	Yes	1
210	GTG	V	CTG	L	missense	5.6%	Yes	1
210	GTG	V	ATG	M	missense	10.1%	Yes	1
210	GTG	V	AAC	N	missense	4.1%	Yes	1
210	GTG	V	CCC	P	missense	3.5%	Yes	1
210	GTG	V	CAG	Q	missense	4.9%	Yes	1
210	GTG	V	AGA	R	missense	4.8%	Yes	1
210	GTG	V	AGC	S	missense	3.9%	Yes	1
210	GTG	V	ACC	T	missense	4.6%	Yes	1
210	GTG	V	GTC	V	synonymous	5.9%	Yes	1
210	GTG	V	TGG	W	missense	5.1%	Yes	1
210	GTG	V	TAC	Y	missense	4.3%	Yes	1
211	GCT	A	GCC	A	synonymous	11.0%	Yes	1
211	GCT	A	TGC	C	missense	5.1%	Yes	1
211	GCT	A	GAC	D	missense	5.1%	Yes	1
211	GCT	A	GAG	E	missense	6.3%	Yes	1
211	GCT	A	TTC	F	missense	4.5%	Yes	1
211	GCT	A	GGC	G	missense	5.3%	Yes	1
211	GCT	A	CAC	H	missense	4.1%	Yes	1
211	GCT	A	ATC	I	missense	5.3%	Yes	1
211	GCT	A	AAG	K	missense	5.1%	Yes	1
211	GCT	A	CTG	L	missense	4.1%	Yes	1
211	GCT	A	ATG	M	missense	4.6%	Yes	1
211	GCT	A	AAC	N	missense	4.5%	Yes	1
211	GCT	A	CCC	P	missense	4.3%	Yes	1
211	GCT	A	CAG	Q	missense	3.9%	Yes	1
211	GCT	A	AGA	R	missense	3.5%	Yes	1
211	GCT	A	AGC	S	missense	5.1%	Yes	1
211	GCT	A	ACC	T	missense	4.1%	Yes	1
211	GCT	A	GTG	V	missense	5.3%	Yes	1
211	GCT	A	TGG	W	missense	4.4%	Yes	1
211	GCT	A	TAC	Y	missense	4.2%	Yes	1
212	TGT	C	GCC	A	missense	4.8%	Yes	1
212	TGT	C	TGC	C	synonymous	9.3%	Yes	1
212	TGT	C	GAC	D	missense	4.4%	Yes	1
212	TGT	C	GAG	E	missense	5.0%	Yes	1
212	TGT	C	TTC	F	missense	5.3%	Yes	1
212	TGT	C	GGC	G	missense	4.9%	Yes	1
212	TGT	C	CAC	H	missense	3.9%	Yes	1
212	TGT	C	ATC	I	missense	4.3%	Yes	1
212	TGT	C	AAG	K	missense	4.8%	Yes	1
212	TGT	C	CTG	L	missense	4.4%	Yes	1
212	TGT	C	ATG	M	missense	4.6%	Yes	1
212	TGT	C	AAC	N	missense	4.2%	Yes	1
212	TGT	C	CCC	P	missense	4.4%	Yes	1
212	TGT	C	CAG	Q	missense	4.7%	Yes	1
212	TGT	C	AGA	R	missense	5.1%	Yes	1
212	TGT	C	AGC	S	missense	5.1%	Yes	1
212	TGT	C	ACC	T	missense	4.4%	Yes	1
212	TGT	C	GTG	V	missense	4.3%	Yes	1
212	TGT	C	TGG	W	missense	7.3%	Yes	1
212	TGT	C	TAC	Y	missense	4.8%	Yes	1
213	TAC	Y	GCC	A	missense	1.1%	Yes	1
213	TAC	Y	TGC	C	missense	8.0%	Yes	1
213	TAC	Y	GAC	D	missense	4.1%	Yes	1
213	TAC	Y	GAG	E	missense	4.9%	Yes	1
213	TAC	Y	TTC	F	missense	5.7%	Yes	1
213	TAC	Y	GGC	G	missense	3.9%	Yes	1
213	TAC	Y	CAC	H	missense	8.9%	Yes	1
213	TAC	Y	ATC	I	missense	3.4%	Yes	1
213	TAC	Y	AAG	K	missense	3.7%	Yes	1
213	TAC	Y	CTG	L	missense	3.7%	Yes	1
213	TAC	Y	ATG	M	missense	3.9%	Yes	1
213	TAC	Y	AAC	N	missense	9.9%	Yes	1
213	TAC	Y	CCC	P	missense	2.6%	Yes	1
213	TAC	Y	CAG	Q	missense	4.5%	Yes	1
213	TAC	Y	AGA	R	missense	4.4%	Yes	1
213	TAC	Y	AGC	S	missense	4.1%	Yes	1
213	TAC	Y	ACC	T	missense	2.9%	Yes	1
213	TAC	Y	GTG	V	missense	4.6%	Yes	1
213	TAC	Y	TGG	W	missense	4.7%	Yes	1
213	TAC	Y	TAT	Y	synonymous	11.2%	Yes	1
214	ACG	T	GCC	A	missense	4.1%	Yes	1
214	ACG	T	TGC	C	missense	4.6%	Yes	1
214	ACG	T	GAC	D	missense	4.7%	Yes	1
214	ACG	T	GAG	E	missense	4.6%	Yes	1
214	ACG	T	TTC	F	missense	4.0%	Yes	1
214	ACG	T	GGC	G	missense	3.2%	Yes	1
214	ACG	T	CAC	H	missense	3.9%	Yes	1
214	ACG	T	ATC	I	missense	4.4%	Yes	1
214	ACG	T	AAG	K	missense	7.4%	Yes	1
214	ACG	T	CTG	L	missense	4.5%	Yes	1
214	ACG	T	ATG	M	missense	12.5%	Yes	1
214	ACG	T	AAC	N	missense	4.8%	Yes	1
214	ACG	T	CCC	P	missense	3.8%	Yes	1
214	ACG	T	CAG	Q	missense	4.4%	Yes	1
214	ACG	T	AGA	R	missense	4.8%	Yes	1
214	ACG	T	AGC	S	missense	5.5%	Yes	1
214	ACG	T	ACC	T	synonymous	4.8%	Yes	1
214	ACG	T	GTG	V	missense	5.2%	Yes	1
214	ACG	T	TGG	W	missense	5.2%	Yes	1
214	ACG	T	TAC	Y	missense	3.5%	Yes	1
215	GCC	A	GCT	A	synonymous	8.0%	Yes	1
215	GCC	A	TGC	C	missense	4.4%	Yes	1
215	GCC	A	GAC	D	missense	8.8%	Yes	1
215	GCC	A	GAG	E	missense	4.3%	Yes	1
215	GCC	A	TTC	F	missense	4.1%	Yes	1
215	GCC	A	GGC	G	missense	5.6%	Yes	1
215	GCC	A	CAC	H	missense	4.3%	Yes	1
215	GCC	A	ATC	I	missense	4.7%	Yes	1
215	GCC	A	AAG	K	missense	4.4%	Yes	1
215	GCC	A	CTG	L	missense	3.2%	Yes	1
215	GCC	A	ATG	M	missense	4.1%	Yes	1
215	GCC	A	AAC	N	missense	3.4%	Yes	1
215	GCC	A	CCC	P	missense	5.6%	Yes	1
215	GCC	A	CAG	Q	missense	4.2%	Yes	1
215	GCC	A	AGA	R	missense	4.3%	Yes	1
215	GCC	A	AGC	S	missense	4.2%	Yes	1
215	GCC	A	ACC	T	missense	10.9%	Yes	1
215	GCC	A	GTG	V	missense	1.7%	Yes	1
215	GCC	A	TGG	W	missense	4.7%	Yes	1
215	GCC	A	TAC	Y	missense	4.8%	Yes	1
216	ACC	T	GCC	A	missense	9.2%	Yes	1
216	ACC	T	TGC	C	missense	4.3%	Yes	1
216	ACC	T	GAC	D	missense	4.2%	Yes	1
216	ACC	T	GAG	E	missense	4.1%	Yes	1
216	ACC	T	TTC	F	missense	4.0%	Yes	1
216	ACC	T	GGC	G	missense	4.6%	Yes	1
216	ACC	T	CAC	H	missense	3.9%	Yes	1
216	ACC	T	ATC	I	missense	7.0%	Yes	1
216	ACC	T	AAG	K	missense	4.6%	Yes	1
216	ACC	T	CTG	L	missense	4.2%	Yes	1
216	ACC	T	ATG	M	missense	3.7%	Yes	1
216	ACC	T	AAC	N	missense	5.5%	Yes	1
216	ACC	T	CCC	P	missense	5.5%	Yes	1
216	ACC	T	CAG	Q	missense	4.7%	Yes	1
216	ACC	T	AGA	R	missense	4.5%	Yes	1
216	ACC	T	AGC	S	missense	5.1%	Yes	1
216	ACC	T	ACA	T	synonymous	9.3%	Yes	1
216	ACC	T	GTG	V	missense	3.4%	Yes	1
216	ACC	T	TGG	W	missense	4.4%	Yes	1
216	ACC	T	TAC	Y	missense	3.7%	Yes	1
217	ATC	I	GCC	A	missense	4.1%	Yes	1
217	ATC	I	TGC	C	missense	4.7%	Yes	1
217	ATC	I	GAC	D	missense	5.0%	Yes	1
217	ATC	I	GAG	E	missense	4.1%	Yes	1
217	ATC	I	TTC	F	missense	6.8%	Yes	1
217	ATC	I	GGC	G	missense	3.8%	Yes	1
217	ATC	I	CAC	H	missense	4.6%	Yes	1
217	ATC	I	ATT	I	synonymous	8.0%	Yes	1
217	ATC	I	AAG	K	missense	4.4%	Yes	1
217	ATC	I	CTG	L	missense	4.7%	Yes	1
217	ATC	I	ATG	M	missense	5.8%	Yes	1
217	ATC	I	AAC	N	missense	6.6%	Yes	1
217	ATC	I	CCC	P	missense	4.2%	Yes	1
217	ATC	I	CAG	Q	missense	3.9%	Yes	1
217	ATC	I	AGA	R	missense	5.3%	Yes	1
217	ATC	I	AGC	S	missense	5.9%	Yes	1
217	ATC	I	ACC	T	missense	7.3%	Yes	1
217	ATC	I	GTG	V	missense	1.4%	Yes	1
217	ATC	I	TGG	W	missense	5.0%	Yes	1
217	ATC	I	TAC	Y	missense	4.3%	Yes	1
218	CTC	L	GCC	A	missense	3.8%	Yes	1
218	CTC	L	TGC	C	missense	4.6%	Yes	1
218	CTC	L	GAC	D	missense	4.1%	Yes	1
218	CTC	L	GAG	E	missense	3.8%	Yes	1
218	CTC	L	TTC	F	missense	8.0%	Yes	1
218	CTC	L	GGC	G	missense	4.7%	Yes	1
218	CTC	L	CAC	H	missense	6.4%	Yes	1
218	CTC	L	ATC	I	missense	9.5%	Yes	1
218	CTC	L	AAG	K	missense	4.1%	Yes	1
218	CTC	L	CTG	L	synonymous	4.1%	Yes	1
218	CTC	L	ATG	M	missense	4.0%	Yes	1
218	CTC	L	AAC	N	missense	3.7%	Yes	1
218	CTC	L	CCC	P	missense	8.7%	Yes	1
218	CTC	L	CAG	Q	missense	4.6%	Yes	1
218	CTC	L	AGA	R	missense	3.8%	Yes	1
218	CTC	L	AGC	S	missense	4.8%	Yes	1
218	CTC	L	ACC	T	missense	3.8%	Yes	1
218	CTC	L	GTG	V	missense	5.0%	Yes	1
218	CTC	L	TGG	W	missense	4.6%	Yes	1
218	CTC	L	TAC	Y	missense	3.8%	Yes	1
219	AAG	K	GCC	A	missense	4.1%	Yes	1
219	AAG	K	TGC	C	missense	4.6%	Yes	1
219	AAG	K	GAC	D	missense	4.3%	Yes	1
219	AAG	K	GAG	E	missense	11.6%	Yes	1
219	AAG	K	TTC	F	missense	3.3%	Yes	1
219	AAG	K	GGC	G	missense	3.9%	Yes	1
219	AAG	K	CAC	H	missense	4.3%	Yes	1
219	AAG	K	ATC	I	missense	4.1%	Yes	1
219	AAG	K	AAA	K	synonymous	7.3%	Yes	1
219	AAG	K	CTG	L	missense	3.6%	Yes	1
219	AAG	K	ATG	M	missense	7.3%	Yes	1
219	AAG	K	AAC	N	missense	5.0%	Yes	1
219	AAG	K	CCC	P	missense	3.9%	Yes	1
219	AAG	K	CAG	Q	missense	5.5%	Yes	1
219	AAG	K	AGA	R	missense	5.1%	Yes	1
219	AAG	K	AGC	S	missense	4.9%	Yes	1
219	AAG	K	ACC	T	missense	4.5%	Yes	1
219	AAG	K	GTG	V	missense	3.6%	Yes	1
219	AAG	K	TGG	W	missense	4.1%	Yes	1
219	AAG	K	TAC	Y	missense	5.0%	Yes	1
220	CTG	L	GCC	A	missense	4.5%	Yes	1
220	CTG	L	TGC	C	missense	3.6%	Yes	1
220	CTG	L	GAC	D	missense	4.7%	Yes	1
220	CTG	L	GAG	E	missense	5.4%	Yes	1
220	CTG	L	TTC	F	missense	4.7%	Yes	1
220	CTG	L	GGC	G	missense	4.9%	Yes	1
220	CTG	L	CAC	H	missense	4.3%	Yes	1
220	CTG	L	ATC	I	missense	5.0%	Yes	1
220	CTG	L	AAG	K	missense	4.5%	Yes	1
220	CTG	L	CTC	L	synonymous	5.6%	Yes	1
220	CTG	L	ATG	M	missense	7.2%	Yes	1
220	CTG	L	AAC	N	missense	4.6%	Yes	1
220	CTG	L	CCC	P	missense	4.3%	Yes	1
220	CTG	L	CAG	Q	missense	6.9%	Yes	1
220	CTG	L	AGA	R	missense	4.7%	Yes	1
220	CTG	L	AGC	S	missense	4.9%	Yes	1
220	CTG	L	ACC	T	missense	4.5%	Yes	1
220	CTG	L	GTG	V	missense	5.8%	Yes	1
220	CTG	L	TGG	W	missense	5.3%	Yes	1
220	CTG	L	TAC	Y	missense	4.7%	Yes	1
221	TTG	L	GCC	A	missense	4.2%	Yes	1
221	TTG	L	TGC	C	missense	5.1%	Yes	1
221	TTG	L	GAC	D	missense	4.5%	Yes	1
221	TTG	L	GAG	E	missense	5.0%	Yes	1
221	TTG	L	TTC	F	missense	5.5%	Yes	1
221	TTG	L	GGC	G	missense	4.2%	Yes	1
221	TTG	L	CAC	H	missense	4.0%	Yes	1
221	TTG	L	ATC	I	missense	5.4%	Yes	1
221	TTG	L	AAG	K	missense	4.7%	Yes	1
221	TTG	L	CTG	L	synonymous	8.1%	Yes	1
221	TTG	L	ATG	M	missense	7.9%	Yes	1
221	TTG	L	AAC	N	missense	4.7%	Yes	1
221	TTG	L	CCC	P	missense	4.2%	Yes	1
221	TTG	L	CAG	Q	missense	4.7%	Yes	1
221	TTG	L	AGA	R	missense	4.7%	Yes	1
221	TTG	L	AGC	S	missense	3.9%	Yes	1
221	TTG	L	ACC	T	missense	4.7%	Yes	1
221	TTG	L	GTG	V	missense	3.7%	Yes	1
221	TTG	L	TGG	W	missense	5.9%	Yes	1
221	TTG	L	TAC	Y	missense	5.0%	Yes	1
222	CGC	R	GCC	A	missense	2.9%	Yes	1
222	CGC	R	TGC	C	missense	10.6%	Yes	1
222	CGC	R	GAC	D	missense	4.2%	Yes	1
222	CGC	R	GAG	E	missense	4.7%	Yes	1
222	CGC	R	TTC	F	missense	4.1%	Yes	1
222	CGC	R	GGC	G	missense	4.6%	Yes	1
222	CGC	R	CAC	H	missense	9.3%	Yes	1
222	CGC	R	ATC	I	missense	4.5%	Yes	1
222	CGC	R	AAG	K	missense	4.3%	Yes	1
222	CGC	R	CTG	L	missense	3.7%	Yes	1
222	CGC	R	ATG	M	missense	4.2%	Yes	1
222	CGC	R	AAC	N	missense	4.3%	Yes	1
222	CGC	R	CCC	P	missense	4.9%	Yes	1
222	CGC	R	CAG	Q	missense	4.5%	Yes	1
222	CGC	R	AGA	R	synonymous	5.0%	Yes	1
222	CGC	R	AGC	S	missense	7.1%	Yes	1
222	CGC	R	ACC	T	missense	4.5%	Yes	1
222	CGC	R	GTG	V	missense	3.9%	Yes	1
222	CGC	R	TGG	W	missense	4.5%	Yes	1
222	CGC	R	TAC	Y	missense	4.1%	Yes	1
223	ACG	T	GCC	A	missense	3.4%	Yes	1
223	ACG	T	TGC	C	missense	4.9%	Yes	1
223	ACG	T	GAC	D	missense	4.9%	Yes	1
223	ACG	T	GAG	E	missense	5.0%	Yes	1
223	ACG	T	TTC	F	missense	4.4%	Yes	1
223	ACG	T	GGC	G	missense	4.9%	Yes	1
223	ACG	T	CAC	H	missense	2.9%	Yes	1
223	ACG	T	ATC	I	missense	4.8%	Yes	1
223	ACG	T	AAG	K	missense	7.2%	Yes	1
223	ACG	T	CTG	L	missense	2.7%	Yes	1
223	ACG	T	ATG	M	missense	10.5%	Yes	1
223	ACG	T	AAC	N	missense	4.4%	Yes	1
223	ACG	T	CCC	P	missense	3.1%	Yes	1
223	ACG	T	CAG	Q	missense	4.2%	Yes	1
223	ACG	T	AGA	R	missense	5.9%	Yes	1
223	ACG	T	AGC	S	missense	5.2%	Yes	1
223	ACG	T	ACC	T	synonymous	5.4%	Yes	1
223	ACG	T	GTG	V	missense	5.4%	Yes	1
223	ACG	T	TGG	W	missense	5.6%	Yes	1
223	ACG	T	TAC	Y	missense	5.2%	Yes	1
224	GAG	E	GCC	A	missense	2.6%	Yes	1
224	GAG	E	TGC	C	missense	2.7%	Yes	1
224	GAG	E	GAC	D	missense	6.6%	Yes	1
224	GAG	E	GAA	E	synonymous	9.5%	Yes	1
224	GAG	E	TTC	F	missense	3.7%	Yes	1
224	GAG	E	GGC	G	missense	4.3%	Yes	1
224	GAG	E	CAC	H	missense	4.3%	Yes	1
224	GAG	E	ATC	I	missense	4.5%	Yes	1
224	GAG	E	AAG	K	missense	8.2%	Yes	1
224	GAG	E	CTG	L	missense	4.1%	Yes	1
224	GAG	E	ATG	M	missense	5.1%	Yes	1
224	GAG	E	AAC	N	missense	4.2%	Yes	1
224	GAG	E	CCC	P	missense	3.4%	Yes	1
224	GAG	E	CAG	Q	missense	5.1%	Yes	1
224	GAG	E	AGA	R	missense	4.3%	Yes	1
224	GAG	E	AGC	S	missense	4.5%	Yes	1
224	GAG	E	ACC	T	missense	4.2%	Yes	1
224	GAG	E	GTG	V	missense	9.0%	Yes	1
224	GAG	E	TGG	W	missense	5.1%	Yes	1
224	GAG	E	TAC	Y	missense	4.5%	Yes	1
225	GAG	E	GCC	A	missense	4.0%	Yes	1
225	GAG	E	TGC	C	missense	1.6%	Yes	1
225	GAG	E	GAC	D	missense	5.9%	Yes	1
225	GAG	E	GAA	E	synonymous	8.5%	Yes	1
225	GAG	E	TTC	F	missense	4.3%	Yes	1
225	GAG	E	GGC	G	missense	4.0%	Yes	1
225	GAG	E	CAC	H	missense	3.8%	Yes	1
225	GAG	E	ATC	I	missense	4.7%	Yes	1
225	GAG	E	AAG	K	missense	8.4%	Yes	1
225	GAG	E	CTG	L	missense	4.8%	Yes	1
225	GAG	E	ATG	M	missense	4.7%	Yes	1
225	GAG	E	AAC	N	missense	4.7%	Yes	1
225	GAG	E	CCC	P	missense	3.6%	Yes	1
225	GAG	E	CAG	Q	missense	5.1%	Yes	1
225	GAG	E	AGA	R	missense	4.5%	Yes	1
225	GAG	E	AGC	S	missense	4.2%	Yes	1
225	GAG	E	ACC	T	missense	4.2%	Yes	1
225	GAG	E	GTG	V	missense	9.9%	Yes	1
225	GAG	E	TGG	W	missense	5.0%	Yes	1
225	GAG	E	TAC	Y	missense	4.1%	Yes	1
226	GCG	A	GCC	A	synonymous	6.7%	Yes	1
226	GCG	A	TGC	C	missense	4.8%	Yes	1
226	GCG	A	GAC	D	missense	4.0%	Yes	1
226	GCG	A	GAG	E	missense	9.2%	Yes	1
226	GCG	A	TTC	F	missense	3.9%	Yes	1
226	GCG	A	GGC	G	missense	3.9%	Yes	1
226	GCG	A	CAC	H	missense	3.7%	Yes	1
226	GCG	A	ATC	I	missense	4.3%	Yes	1
226	GCG	A	AAG	K	missense	4.8%	Yes	1
226	GCG	A	CTG	L	missense	3.9%	Yes	1
226	GCG	A	ATG	M	missense	4.1%	Yes	1
226	GCG	A	AAC	N	missense	4.5%	Yes	1
226	GCG	A	CCC	P	missense	3.8%	Yes	1
226	GCG	A	CAG	Q	missense	4.1%	Yes	1
226	GCG	A	AGA	R	missense	4.2%	Yes	1
226	GCG	A	AGC	S	missense	4.6%	Yes	1
226	GCG	A	ACC	T	missense	4.1%	Yes	1
226	GCG	A	GTG	V	missense	12.7%	Yes	1
226	GCG	A	TGG	W	missense	4.8%	Yes	1
226	GCG	A	TAC	Y	missense	3.9%	Yes	1
227	CAC	H	GCC	A	missense	3.0%	Yes	1
227	CAC	H	TGC	C	missense	2.4%	Yes	1
227	CAC	H	GAC	D	missense	5.4%	Yes	1
227	CAC	H	GAG	E	missense	4.3%	Yes	1
227	CAC	H	TTC	F	missense	3.5%	Yes	1
227	CAC	H	GGC	G	missense	4.0%	Yes	1
227	CAC	H	CAT	H	synonymous	9.2%	Yes	1
227	CAC	H	ATC	I	missense	4.0%	Yes	1
227	CAC	H	AAG	K	missense	4.1%	Yes	1
227	CAC	H	CTG	L	missense	3.3%	Yes	1
227	CAC	H	ATG	M	missense	3.9%	Yes	1
227	CAC	H	AAC	N	missense	18.0%	Yes	1
227	CAC	H	CCC	P	missense	6.2%	Yes	1
227	CAC	H	CAG	Q	missense	3.7%	Yes	1
227	CAC	H	AGA	R	missense	3.8%	Yes	1
227	CAC	H	AGC	S	missense	4.1%	Yes	1
227	CAC	H	ACC	T	missense	3.5%	Yes	1
227	CAC	H	GTG	V	missense	3.8%	Yes	1
227	CAC	H	TGG	W	missense	3.5%	Yes	1
227	CAC	H	TAC	Y	missense	6.3%	Yes	1
228	GGC	G	GCC	A	missense	4.1%	Yes	1
228	GGC	G	TGC	C	missense	12.7%	Yes	1
228	GGC	G	GAC	D	missense	8.6%	Yes	1
228	GGC	G	GAG	E	missense	4.1%	Yes	1
228	GGC	G	TTC	F	missense	3.7%	Yes	1
228	GGC	G	GGA	G	synonymous	11.2%	Yes	1
228	GGC	G	CAC	H	missense	3.7%	Yes	1
228	GGC	G	ATC	I	missense	4.1%	Yes	1
228	GGC	G	AAG	K	missense	3.2%	Yes	1
228	GGC	G	CTG	L	missense	3.3%	Yes	1
228	GGC	G	ATG	M	missense	3.1%	Yes	1
228	GGC	G	AAC	N	missense	3.8%	Yes	1
228	GGC	G	CCC	P	missense	2.8%	Yes	1
228	GGC	G	CAG	Q	missense	3.6%	Yes	1
228	GGC	G	AGA	R	missense	3.7%	Yes	1
228	GGC	G	AGC	S	missense	8.7%	Yes	1
228	GGC	G	ACC	T	missense	3.6%	Yes	1
228	GGC	G	GTG	V	missense	4.0%	Yes	1
228	GGC	G	TGG	W	missense	4.3%	Yes	1
228	GGC	G	TAC	Y	missense	3.8%	Yes	1
229	CGG	R	GCC	A	missense	1.5%	Yes	1
229	CGG	R	TGC	C	missense	4.1%	Yes	1
229	CGG	R	GAC	D	missense	3.8%	Yes	1
229	CGG	R	GAG	E	missense	4.5%	Yes	1
229	CGG	R	TTC	F	missense	4.4%	Yes	1
229	CGG	R	GGC	G	missense	3.7%	Yes	1
229	CGG	R	CAC	H	missense	3.7%	Yes	1
229	CGG	R	ATC	I	missense	4.1%	Yes	1
229	CGG	R	AAG	K	missense	5.0%	Yes	1
229	CGG	R	CTG	L	missense	11.8%	Yes	1
229	CGG	R	ATG	M	missense	4.4%	Yes	1
229	CGG	R	AAC	N	missense	3.9%	Yes	1
229	CGG	R	CCC	P	missense	3.3%	Yes	1
229	CGG	R	CAG	Q	missense	10.6%	Yes	1
229	CGG	R	AGA	R	synonymous	3.5%	Yes	1
229	CGG	R	AGC	S	missense	4.1%	Yes	1
229	CGG	R	ACC	T	missense	3.6%	Yes	1
229	CGG	R	GTG	V	missense	3.9%	Yes	1
229	CGG	R	TGG	W	missense	11.8%	Yes	1
229	CGG	R	TAC	Y	missense	4.2%	Yes	1
230	GAG	E	GCC	A	missense	1.5%	Yes	1
230	GAG	E	TGC	C	missense	3.9%	Yes	1
230	GAG	E	GAC	D	missense	5.2%	Yes	1
230	GAG	E	GAA	E	synonymous	8.2%	Yes	1
230	GAG	E	TTC	F	missense	3.3%	Yes	1
230	GAG	E	GGC	G	missense	3.7%	Yes	1
230	GAG	E	CAC	H	missense	4.0%	Yes	1
230	GAG	E	ATC	I	missense	3.8%	Yes	1
230	GAG	E	AAG	K	missense	10.2%	Yes	1
230	GAG	E	CTG	L	missense	4.7%	Yes	1
230	GAG	E	ATG	M	missense	5.4%	Yes	1
230	GAG	E	AAC	N	missense	5.2%	Yes	1
230	GAG	E	CCC	P	missense	2.7%	Yes	1
230	GAG	E	CAG	Q	missense	6.3%	Yes	1
230	GAG	E	AGA	R	missense	5.5%	Yes	1
230	GAG	E	AGC	S	missense	4.1%	Yes	1
230	GAG	E	ACC	T	missense	3.9%	Yes	1
230	GAG	E	GTG	V	missense	7.5%	Yes	1
230	GAG	E	TGG	W	missense	5.2%	Yes	1
230	GAG	E	TAC	Y	missense	5.5%	Yes	1
231	CAG	Q	GCC	A	missense	3.2%	Yes	1
231	CAG	Q	TGC	C	missense	3.8%	Yes	1
231	CAG	Q	GAC	D	missense	4.9%	Yes	1
231	CAG	Q	GAG	E	missense	5.9%	Yes	1
231	CAG	Q	TTC	F	missense	5.2%	Yes	1
231	CAG	Q	GGC	G	missense	2.8%	Yes	1
231	CAG	Q	CAC	H	missense	5.2%	Yes	1
231	CAG	Q	ATC	I	missense	4.9%	Yes	1
231	CAG	Q	AAG	K	missense	10.1%	Yes	1
231	CAG	Q	CTG	L	missense	7.8%	Yes	1
231	CAG	Q	ATG	M	missense	4.8%	Yes	1
231	CAG	Q	AAC	N	missense	4.8%	Yes	1
231	CAG	Q	CCC	P	missense	3.9%	Yes	1
231	CAG	Q	CAA	Q	synonymous	6.7%	Yes	1
231	CAG	Q	AGA	R	missense	4.8%	Yes	1
231	CAG	Q	AGC	S	missense	3.9%	Yes	1
231	CAG	Q	ACC	T	missense	4.4%	Yes	1
231	CAG	Q	GTG	V	missense	4.5%	Yes	1
231	CAG	Q	TGG	W	missense	4.4%	Yes	1
231	CAG	Q	TAC	Y	missense	4.2%	Yes	1
232	CGG	R	GCC	A	missense	2.4%	Yes	1
232	CGG	R	TGC	C	missense	4.3%	Yes	1
232	CGG	R	GAC	D	missense	3.9%	Yes	1
232	CGG	R	GAG	E	missense	4.6%	Yes	1
232	CGG	R	TTC	F	missense	3.9%	Yes	1
232	CGG	R	GGC	G	missense	4.4%	Yes	1
232	CGG	R	CAC	H	missense	3.7%	Yes	1
232	CGG	R	ATC	I	missense	4.0%	Yes	1
232	CGG	R	AAG	K	missense	4.2%	Yes	1
232	CGG	R	CTG	L	missense	11.6%	Yes	1
232	CGG	R	ATG	M	missense	4.4%	Yes	1
232	CGG	R	AAC	N	missense	3.7%	Yes	1
232	CGG	R	CCC	P	missense	3.3%	Yes	1
232	CGG	R	CAG	Q	missense	7.4%	Yes	1
232	CGG	R	AGA	R	synonymous	4.4%	Yes	1
232	CGG	R	AGC	S	missense	4.3%	Yes	1
232	CGG	R	ACC	T	missense	3.3%	Yes	1
232	CGG	R	GTG	V	missense	3.6%	Yes	1
232	CGG	R	TGG	W	missense	14.9%	Yes	1
232	CGG	R	TAC	Y	missense	3.9%	Yes	1
233	AGG	R	GCC	A	missense	3.2%	Yes	1
233	AGG	R	TGC	C	missense	4.3%	Yes	1
233	AGG	R	GAC	D	missense	3.8%	Yes	1
233	AGG	R	GAG	E	missense	5.2%	Yes	1
233	AGG	R	TTC	F	missense	3.9%	Yes	1
233	AGG	R	GGC	G	missense	3.1%	Yes	1
233	AGG	R	CAC	H	missense	3.7%	Yes	1
233	AGG	R	ATC	I	missense	3.6%	Yes	1
233	AGG	R	AAG	K	missense	8.7%	Yes	1
233	AGG	R	CTG	L	missense	3.4%	Yes	1
233	AGG	R	ATG	M	missense	12.4%	Yes	1
233	AGG	R	AAC	N	missense	4.9%	Yes	1
233	AGG	R	CCC	P	missense	2.1%	Yes	1
233	AGG	R	CAG	Q	missense	4.0%	Yes	1
233	AGG	R	AGA	R	synonymous	8.4%	Yes	1
233	AGG	R	AGC	S	missense	5.6%	Yes	1
233	AGG	R	ACC	T	missense	3.5%	Yes	1
233	AGG	R	GTG	V	missense	4.2%	Yes	1
233	AGG	R	TGG	W	missense	7.9%	Yes	1
233	AGG	R	TAC	Y	missense	4.3%	Yes	1
234	CGC	R	GCC	A	missense	3.5%	Yes	1
234	CGC	R	TGC	C	missense	10.0%	Yes	1
234	CGC	R	GAC	D	missense	4.4%	Yes	1
234	CGC	R	GAG	E	missense	3.4%	Yes	1
234	CGC	R	TTC	F	missense	4.0%	Yes	1
234	CGC	R	GGC	G	missense	4.6%	Yes	1
234	CGC	R	CAC	H	missense	14.1%	Yes	1
234	CGC	R	ATC	I	missense	4.4%	Yes	1
234	CGC	R	AAG	K	missense	4.1%	Yes	1
234	CGC	R	CTG	L	missense	3.6%	Yes	1
234	CGC	R	ATG	M	missense	3.4%	Yes	1
234	CGC	R	AAC	N	missense	3.9%	Yes	1
234	CGC	R	CCC	P	missense	5.4%	Yes	1
234	CGC	R	CAG	Q	missense	3.9%	Yes	1
234	CGC	R	AGA	R	synonymous	4.8%	Yes	1
234	CGC	R	AGC	S	missense	7.8%	Yes	1
234	CGC	R	ACC	T	missense	3.3%	Yes	1
234	CGC	R	GTG	V	missense	3.6%	Yes	1
234	CGC	R	TGG	W	missense	4.2%	Yes	1
234	CGC	R	TAC	Y	missense	3.6%	Yes	1
235	GCG	A	GCC	A	synonymous	5.2%	Yes	1
235	GCG	A	TGC	C	missense	2.3%	Yes	1
235	GCG	A	GAC	D	missense	5.2%	Yes	1
235	GCG	A	GAG	E	missense	9.8%	Yes	1
235	GCG	A	TTC	F	missense	3.9%	Yes	1
235	GCG	A	GGC	G	missense	3.1%	Yes	1
235	GCG	A	CAC	H	missense	4.6%	Yes	1
235	GCG	A	ATC	I	missense	5.0%	Yes	1
235	GCG	A	AAG	K	missense	5.8%	Yes	1
235	GCG	A	CTG	L	missense	4.4%	Yes	1
235	GCG	A	ATG	M	missense	5.3%	Yes	1
235	GCG	A	AAC	N	missense	5.5%	Yes	1
235	GCG	A	CCC	P	missense	3.5%	Yes	1
235	GCG	A	CAG	Q	missense	3.5%	Yes	1
235	GCG	A	AGA	R	missense	5.8%	Yes	1
235	GCG	A	AGC	S	missense	4.2%	Yes	1
235	GCG	A	ACC	T	missense	2.7%	Yes	1
235	GCG	A	GTG	V	missense	11.1%	Yes	1
235	GCG	A	TGG	W	missense	4.1%	Yes	1
235	GCG	A	TAC	Y	missense	4.9%	Yes	1
236	GTG	V	GCC	A	missense	0.6%	Yes	1
236	GTG	V	TGC	C	missense	4.0%	Yes	1
236	GTG	V	GAC	D	missense	3.8%	Yes	1
236	GTG	V	GAG	E	missense	9.1%	Yes	1
236	GTG	V	TTC	F	missense	5.8%	Yes	1
236	GTG	V	GGC	G	missense	2.8%	Yes	1
236	GTG	V	CAC	H	missense	4.5%	Yes	1
236	GTG	V	ATC	I	missense	5.7%	Yes	1
236	GTG	V	AAG	K	missense	6.0%	Yes	1
236	GTG	V	CTG	L	missense	5.3%	Yes	1
236	GTG	V	ATG	M	missense	11.6%	Yes	1
236	GTG	V	AAC	N	missense	5.5%	Yes	1
236	GTG	V	CCC	P	missense	3.6%	Yes	1
236	GTG	V	CAG	Q	missense	2.5%	Yes	1
236	GTG	V	AGA	R	missense	5.4%	Yes	1
236	GTG	V	AGC	S	missense	3.9%	Yes	1
236	GTG	V	ACC	T	missense	4.2%	Yes	1
236	GTG	V	GTC	V	synonymous	5.0%	Yes	1
236	GTG	V	TGG	W	missense	5.2%	Yes	1
236	GTG	V	TAC	Y	missense	5.3%	Yes	1
237	GGC	G	GCC	A	missense	5.7%	Yes	1
237	GGC	G	TGC	C	missense	11.8%	Yes	1
237	GGC	G	GAC	D	missense	7.8%	Yes	1
237	GGC	G	GAG	E	missense	5.2%	Yes	1
237	GGC	G	TTC	F	missense	4.3%	Yes	1
237	GGC	G	GGA	G	synonymous	9.0%	Yes	1
237	GGC	G	CAC	H	missense	3.0%	Yes	1
237	GGC	G	ATC	I	missense	3.3%	Yes	1
237	GGC	G	AAG	K	missense	4.2%	Yes	1
237	GGC	G	CTG	L	missense	3.2%	Yes	1
237	GGC	G	ATG	M	missense	3.9%	Yes	1
237	GGC	G	AAC	N	missense	3.2%	Yes	1
237	GGC	G	CCC	P	missense	2.6%	Yes	1
237	GGC	G	CAG	Q	missense	3.5%	Yes	1
237	GGC	G	AGA	R	missense	3.9%	Yes	1
237	GGC	G	AGC	S	missense	9.7%	Yes	1
237	GGC	G	ACC	T	missense	2.1%	Yes	1
237	GGC	G	GTG	V	missense	4.6%	Yes	1
237	GGC	G	TGG	W	missense	5.0%	Yes	1
237	GGC	G	TAC	Y	missense	4.0%	Yes	1
238	CTG	L	GCC	A	missense	1.3%	Yes	1
238	CTG	L	TGC	C	missense	2.3%	Yes	1
238	CTG	L	GAC	D	missense	3.2%	Yes	1
238	CTG	L	GAG	E	missense	5.5%	Yes	1
238	CTG	L	TTC	F	missense	4.2%	Yes	1
238	CTG	L	GGC	G	missense	1.7%	Yes	1
238	CTG	L	CAC	H	missense	4.1%	Yes	1
238	CTG	L	ATC	I	missense	5.1%	Yes	1
238	CTG	L	AAG	K	missense	4.2%	Yes	1
238	CTG	L	CTC	L	synonymous	5.3%	Yes	1
238	CTG	L	ATG	M	missense	13.7%	Yes	1
238	CTG	L	AAC	N	missense	4.9%	Yes	1
238	CTG	L	CCC	P	missense	2.3%	Yes	1
238	CTG	L	CAG	Q	missense	13.4%	Yes	1
238	CTG	L	AGA	R	missense	5.6%	Yes	1
238	CTG	L	AGC	S	missense	2.9%	Yes	1
238	CTG	L	ACC	T	missense	1.7%	Yes	1
238	CTG	L	GTG	V	missense	7.7%	Yes	1
238	CTG	L	TGG	W	missense	6.5%	Yes	1
238	CTG	L	TAC	Y	missense	4.4%	Yes	1
239	GCC	A	GCT	A	synonymous	0.0%	No	0
239	GCC	A	TGC	C	missense	0.0%	No	0
239	GCC	A	GAC	D	missense	0.0%	No	0
239	GCC	A	GAG	E	missense	0.0%	No	0
239	GCC	A	TTC	F	missense	0.0%	No	0
239	GCC	A	GGC	G	missense	0.0%	No	0
239	GCC	A	CAC	H	missense	0.0%	No	0
239	GCC	A	ATC	I	missense	0.0%	No	0
239	GCC	A	AAG	K	missense	0.0%	No	0
239	GCC	A	CTG	L	missense	0.0%	No	0
239	GCC	A	ATG	M	missense	0.0%	No	0
239	GCC	A	AAC	N	missense	0.0%	No	0
239	GCC	A	CCC	P	missense	0.0%	No	0
239	GCC	A	CAG	Q	missense	0.0%	No	0
239	GCC	A	AGA	R	missense	0.0%	No	0
239	GCC	A	AGC	S	missense	0.0%	No	0
239	GCC	A	ACC	T	missense	0.0%	No	0
239	GCC	A	GTG	V	missense	0.0%	No	0
239	GCC	A	TGG	W	missense	0.0%	No	0
239	GCC	A	TAC	Y	missense	0.0%	No	0
240	GCG	A	GCC	A	synonymous	4.4%	Yes	1
240	GCG	A	TGC	C	missense	4.3%	Yes	1
240	GCG	A	GAC	D	missense	5.0%	Yes	1
240	GCG	A	GAG	E	missense	10.3%	Yes	1
240	GCG	A	TTC	F	missense	4.5%	Yes	1
240	GCG	A	GGC	G	missense	3.9%	Yes	1
240	GCG	A	CAC	H	missense	1.3%	Yes	1
240	GCG	A	ATC	I	missense	5.6%	Yes	1
240	GCG	A	AAG	K	missense	6.3%	Yes	1
240	GCG	A	CTG	L	missense	3.4%	Yes	1
240	GCG	A	ATG	M	missense	6.0%	Yes	1
240	GCG	A	AAC	N	missense	4.6%	Yes	1
240	GCG	A	CCC	P	missense	1.7%	Yes	1
240	GCG	A	CAG	Q	missense	4.4%	Yes	1
240	GCG	A	AGA	R	missense	4.7%	Yes	1
240	GCG	A	AGC	S	missense	3.4%	Yes	1
240	GCG	A	ACC	T	missense	1.4%	Yes	1
240	GCG	A	GTG	V	missense	15.0%	Yes	1
240	GCG	A	TGG	W	missense	4.9%	Yes	1
240	GCG	A	TAC	Y	missense	4.9%	Yes	1
241	GTG	V	GCC	A	missense	3.2%	Yes	1
241	GTG	V	TGC	C	missense	4.1%	Yes	1
241	GTG	V	GAC	D	missense	5.0%	Yes	1
241	GTG	V	GAG	E	missense	10.4%	Yes	1
241	GTG	V	TTC	F	missense	4.5%	Yes	1
241	GTG	V	GGC	G	missense	3.7%	Yes	1
241	GTG	V	CAC	H	missense	4.5%	Yes	1
241	GTG	V	ATC	I	missense	5.0%	Yes	1
241	GTG	V	AAG	K	missense	5.7%	Yes	1
241	GTG	V	CTG	L	missense	6.1%	Yes	1
241	GTG	V	ATG	M	missense	7.0%	Yes	1
241	GTG	V	AAC	N	missense	5.1%	Yes	1
241	GTG	V	CCC	P	missense	3.0%	Yes	1
241	GTG	V	CAG	Q	missense	4.6%	Yes	1
241	GTG	V	AGA	R	missense	4.9%	Yes	1
241	GTG	V	AGC	S	missense	3.8%	Yes	1
241	GTG	V	ACC	T	missense	4.5%	Yes	1
241	GTG	V	GTC	V	synonymous	5.5%	Yes	1
241	GTG	V	TGG	W	missense	4.8%	Yes	1
241	GTG	V	TAC	Y	missense	4.6%	Yes	1
242	GTC	V	GCC	A	missense	0.0%	No	0
242	GTC	V	TGC	C	missense	0.0%	No	0
242	GTC	V	GAC	D	missense	0.0%	No	0
242	GTC	V	GAG	E	missense	0.0%	No	0
242	GTC	V	TTC	F	missense	0.0%	No	0
242	GTC	V	GGC	G	missense	0.0%	No	0
242	GTC	V	CAC	H	missense	0.0%	No	0
242	GTC	V	ATC	I	missense	0.0%	No	0
242	GTC	V	AAG	K	missense	0.0%	No	0
242	GTC	V	CTG	L	missense	0.0%	No	0
242	GTC	V	ATG	M	missense	0.0%	No	0
242	GTC	V	AAC	N	missense	0.0%	No	0
242	GTC	V	CCC	P	missense	0.0%	No	0
242	GTC	V	CAG	Q	missense	0.0%	No	0
242	GTC	V	AGA	R	missense	0.0%	No	0
242	GTC	V	AGC	S	missense	0.0%	No	0
242	GTC	V	ACC	T	missense	0.0%	No	0
242	GTC	V	GTG	V	synonymous	0.0%	No	0
242	GTC	V	TGG	W	missense	0.0%	No	0
242	GTC	V	TAC	Y	missense	0.0%	No	0
243	TTG	L	GCC	A	missense	2.4%	Yes	1
243	TTG	L	TGC	C	missense	4.2%	Yes	1
243	TTG	L	GAC	D	missense	4.2%	Yes	1
243	TTG	L	GAG	E	missense	5.5%	Yes	1
243	TTG	L	TTC	F	missense	7.0%	Yes	1
243	TTG	L	GGC	G	missense	1.3%	Yes	1
243	TTG	L	CAC	H	missense	3.2%	Yes	1
243	TTG	L	ATC	I	missense	4.8%	Yes	1
243	TTG	L	AAG	K	missense	6.1%	Yes	1
243	TTG	L	CTG	L	synonymous	7.4%	Yes	1
243	TTG	L	ATG	M	missense	9.3%	Yes	1
243	TTG	L	AAC	N	missense	5.2%	Yes	1
243	TTG	L	CCC	P	missense	3.1%	Yes	1
243	TTG	L	CAG	Q	missense	4.8%	Yes	1
243	TTG	L	AGA	R	missense	5.9%	Yes	1
243	TTG	L	AGC	S	missense	4.4%	Yes	1
243	TTG	L	ACC	T	missense	4.3%	Yes	1
243	TTG	L	GTG	V	missense	6.6%	Yes	1
243	TTG	L	TGG	W	missense	5.5%	Yes	1
243	TTG	L	TAC	Y	missense	4.9%	Yes	1
244	CTG	L	GCC	A	missense	3.4%	Yes	1
244	CTG	L	TGC	C	missense	4.0%	Yes	1
244	CTG	L	GAC	D	missense	5.0%	Yes	1
244	CTG	L	GAG	E	missense	5.0%	Yes	1
244	CTG	L	TTC	F	missense	4.6%	Yes	1
244	CTG	L	GGC	G	missense	4.8%	Yes	1
244	CTG	L	CAC	H	missense	5.1%	Yes	1
244	CTG	L	ATC	I	missense	4.8%	Yes	1
244	CTG	L	AAG	K	missense	5.9%	Yes	1
244	CTG	L	CTC	L	synonymous	5.5%	Yes	1
244	CTG	L	ATG	M	missense	10.0%	Yes	1
244	CTG	L	AAC	N	missense	5.0%	Yes	1
244	CTG	L	CCC	P	missense	3.1%	Yes	1
244	CTG	L	CAG	Q	missense	5.7%	Yes	1
244	CTG	L	AGA	R	missense	5.0%	Yes	1
244	CTG	L	AGC	S	missense	4.7%	Yes	1
244	CTG	L	ACC	T	missense	4.0%	Yes	1
244	CTG	L	GTG	V	missense	5.9%	Yes	1
244	CTG	L	TGG	W	missense	4.4%	Yes	1
244	CTG	L	TAC	Y	missense	4.2%	Yes	1
245	GCC	A	GCT	A	synonymous	9.8%	Yes	1
245	GCC	A	TGC	C	missense	4.0%	Yes	1
245	GCC	A	GAC	D	missense	10.3%	Yes	1
245	GCC	A	GAG	E	missense	4.9%	Yes	1
245	GCC	A	TTC	F	missense	3.6%	Yes	1
245	GCC	A	GGC	G	missense	5.3%	Yes	1
245	GCC	A	CAC	H	missense	3.8%	Yes	1
245	GCC	A	ATC	I	missense	4.6%	Yes	1
245	GCC	A	AAG	K	missense	3.8%	Yes	1
245	GCC	A	CTG	L	missense	3.1%	Yes	1
245	GCC	A	ATG	M	missense	3.9%	Yes	1
245	GCC	A	AAC	N	missense	4.5%	Yes	1
245	GCC	A	CCC	P	missense	4.7%	Yes	1
245	GCC	A	CAG	Q	missense	3.2%	Yes	1
245	GCC	A	AGA	R	missense	4.1%	Yes	1
245	GCC	A	AGC	S	missense	4.4%	Yes	1
245	GCC	A	ACC	T	missense	10.0%	Yes	1
245	GCC	A	GTG	V	missense	4.0%	Yes	1
245	GCC	A	TGG	W	missense	4.0%	Yes	1
245	GCC	A	TAC	Y	missense	3.8%	Yes	1
246	TTT	F	GCC	A	missense	4.5%	Yes	1
246	TTT	F	TGC	C	missense	4.6%	Yes	1
246	TTT	F	GAC	D	missense	4.7%	Yes	1
246	TTT	F	GAG	E	missense	4.9%	Yes	1
246	TTT	F	TTC	F	synonymous	12.8%	Yes	1
246	TTT	F	GGC	G	missense	5.2%	Yes	1
246	TTT	F	CAC	H	missense	3.8%	Yes	1
246	TTT	F	ATC	I	missense	5.6%	Yes	1
246	TTT	F	AAG	K	missense	4.7%	Yes	1
246	TTT	F	CTG	L	missense	4.7%	Yes	1
246	TTT	F	ATG	M	missense	5.5%	Yes	1
246	TTT	F	AAC	N	missense	4.7%	Yes	1
246	TTT	F	CCC	P	missense	3.6%	Yes	1
246	TTT	F	CAG	Q	missense	4.5%	Yes	1
246	TTT	F	AGA	R	missense	5.2%	Yes	1
246	TTT	F	AGC	S	missense	5.1%	Yes	1
246	TTT	F	ACC	T	missense	2.2%	Yes	1
246	TTT	F	GTG	V	missense	4.6%	Yes	1
246	TTT	F	TGG	W	missense	5.3%	Yes	1
246	TTT	F	TAC	Y	missense	4.0%	Yes	1
247	GTC	V	GCC	A	missense	7.7%	Yes	1
247	GTC	V	TGC	C	missense	4.1%	Yes	1
247	GTC	V	GAC	D	missense	9.6%	Yes	1
247	GTC	V	GAG	E	missense	4.2%	Yes	1
247	GTC	V	TTC	F	missense	11.9%	Yes	1
247	GTC	V	GGC	G	missense	4.4%	Yes	1
247	GTC	V	CAC	H	missense	3.9%	Yes	1
247	GTC	V	ATC	I	missense	8.2%	Yes	1
247	GTC	V	AAG	K	missense	3.2%	Yes	1
247	GTC	V	CTG	L	missense	3.4%	Yes	1
247	GTC	V	ATG	M	missense	3.8%	Yes	1
247	GTC	V	AAC	N	missense	4.3%	Yes	1
247	GTC	V	CCC	P	missense	3.1%	Yes	1
247	GTC	V	CAG	Q	missense	2.3%	Yes	1
247	GTC	V	AGA	R	missense	4.3%	Yes	1
247	GTC	V	AGC	S	missense	4.4%	Yes	1
247	GTC	V	ACC	T	missense	3.8%	Yes	1
247	GTC	V	GTG	V	synonymous	5.7%	Yes	1
247	GTC	V	TGG	W	missense	3.3%	Yes	1
247	GTC	V	TAC	Y	missense	4.5%	Yes	1
248	ACC	T	GCC	A	missense	9.2%	Yes	1
248	ACC	T	TGC	C	missense	4.4%	Yes	1
248	ACC	T	GAC	D	missense	4.2%	Yes	1
248	ACC	T	GAG	E	missense	4.5%	Yes	1
248	ACC	T	TTC	F	missense	4.5%	Yes	1
248	ACC	T	GGC	G	missense	2.9%	Yes	1
248	ACC	T	CAC	H	missense	3.6%	Yes	1
248	ACC	T	ATC	I	missense	7.7%	Yes	1
248	ACC	T	AAG	K	missense	4.5%	Yes	1
248	ACC	T	CTG	L	missense	4.3%	Yes	1
248	ACC	T	ATG	M	missense	4.7%	Yes	1
248	ACC	T	AAC	N	missense	7.1%	Yes	1
248	ACC	T	CCC	P	missense	5.6%	Yes	1
248	ACC	T	CAG	Q	missense	3.7%	Yes	1
248	ACC	T	AGA	R	missense	4.4%	Yes	1
248	ACC	T	AGC	S	missense	4.7%	Yes	1
248	ACC	T	ACA	T	synonymous	7.8%	Yes	1
248	ACC	T	GTG	V	missense	3.5%	Yes	1
248	ACC	T	TGG	W	missense	4.2%	Yes	1
248	ACC	T	TAC	Y	missense	4.1%	Yes	1
249	TGC	C	GCC	A	missense	3.9%	Yes	1
249	TGC	C	TGT	C	synonymous	8.0%	Yes	1
249	TGC	C	GAC	D	missense	3.8%	Yes	1
249	TGC	C	GAG	E	missense	3.6%	Yes	1
249	TGC	C	TTC	F	missense	14.9%	Yes	1
249	TGC	C	GGC	G	missense	4.8%	Yes	1
249	TGC	C	CAC	H	missense	4.0%	Yes	1
249	TGC	C	ATC	I	missense	3.5%	Yes	1
249	TGC	C	AAG	K	missense	3.7%	Yes	1
249	TGC	C	CTG	L	missense	3.5%	Yes	1
249	TGC	C	ATG	M	missense	4.1%	Yes	1
249	TGC	C	AAC	N	missense	4.0%	Yes	1
249	TGC	C	CCC	P	missense	4.2%	Yes	1
249	TGC	C	CAG	Q	missense	3.3%	Yes	1
249	TGC	C	AGA	R	missense	4.0%	Yes	1
249	TGC	C	AGC	S	missense	5.6%	Yes	1
249	TGC	C	ACC	T	missense	3.7%	Yes	1
249	TGC	C	GTG	V	missense	4.3%	Yes	1
249	TGC	C	TGG	W	missense	4.2%	Yes	1
249	TGC	C	TAC	Y	missense	8.9%	Yes	1
250	TTC	F	GCC	A	missense	4.3%	Yes	1
250	TTC	F	TGC	C	missense	5.5%	Yes	1
250	TTC	F	GAC	D	missense	3.8%	Yes	1
250	TTC	F	GAG	E	missense	3.8%	Yes	1
250	TTC	F	TTT	F	synonymous	10.9%	Yes	1
250	TTC	F	GGC	G	missense	3.2%	Yes	1
250	TTC	F	CAC	H	missense	4.8%	Yes	1
250	TTC	F	ATC	I	missense	6.3%	Yes	1
250	TTC	F	AAG	K	missense	3.3%	Yes	1
250	TTC	F	CTG	L	missense	4.8%	Yes	1
250	TTC	F	ATG	M	missense	4.2%	Yes	1
250	TTC	F	AAC	N	missense	4.7%	Yes	1
250	TTC	F	CCC	P	missense	4.5%	Yes	1
250	TTC	F	CAG	Q	missense	3.8%	Yes	1
250	TTC	F	AGA	R	missense	4.3%	Yes	1
250	TTC	F	AGC	S	missense	4.6%	Yes	1
250	TTC	F	ACC	T	missense	5.0%	Yes	1
250	TTC	F	GTG	V	missense	4.6%	Yes	1
250	TTC	F	TGG	W	missense	5.1%	Yes	1
250	TTC	F	TAC	Y	missense	8.4%	Yes	1
251	GCC	A	GCT	A	synonymous	9.7%	Yes	1
251	GCC	A	TGC	C	missense	4.2%	Yes	1
251	GCC	A	GAC	D	missense	9.1%	Yes	1
251	GCC	A	GAG	E	missense	4.5%	Yes	1
251	GCC	A	TTC	F	missense	4.0%	Yes	1
251	GCC	A	GGC	G	missense	4.5%	Yes	1
251	GCC	A	CAC	H	missense	3.8%	Yes	1
251	GCC	A	ATC	I	missense	4.5%	Yes	1
251	GCC	A	AAG	K	missense	3.6%	Yes	1
251	GCC	A	CTG	L	missense	3.7%	Yes	1
251	GCC	A	ATG	M	missense	3.8%	Yes	1
251	GCC	A	AAC	N	missense	4.2%	Yes	1
251	GCC	A	CCC	P	missense	6.8%	Yes	1
251	GCC	A	CAG	Q	missense	3.9%	Yes	1
251	GCC	A	AGA	R	missense	3.9%	Yes	1
251	GCC	A	AGC	S	missense	4.1%	Yes	1
251	GCC	A	ACC	T	missense	9.9%	Yes	1
251	GCC	A	GTG	V	missense	3.9%	Yes	1
251	GCC	A	TGG	W	missense	3.6%	Yes	1
251	GCC	A	TAC	Y	missense	4.4%	Yes	1
252	CCC	P	GCC	A	missense	5.0%	Yes	1
252	CCC	P	TGC	C	missense	4.7%	Yes	1
252	CCC	P	GAC	D	missense	4.2%	Yes	1
252	CCC	P	GAG	E	missense	3.8%	Yes	1
252	CCC	P	TTC	F	missense	3.7%	Yes	1
252	CCC	P	GGC	G	missense	4.1%	Yes	1
252	CCC	P	CAC	H	missense	11.0%	Yes	1
252	CCC	P	ATC	I	missense	3.9%	Yes	1
252	CCC	P	AAG	K	missense	3.4%	Yes	1
252	CCC	P	CTG	L	missense	3.9%	Yes	1
252	CCC	P	ATG	M	missense	3.8%	Yes	1
252	CCC	P	AAC	N	missense	4.7%	Yes	1
252	CCC	P	CCT	P	synonymous	9.2%	Yes	1
252	CCC	P	CAG	Q	missense	4.6%	Yes	1
252	CCC	P	AGA	R	missense	3.5%	Yes	1
252	CCC	P	AGC	S	missense	4.1%	Yes	1
252	CCC	P	ACC	T	missense	10.6%	Yes	1
252	CCC	P	GTG	V	missense	3.6%	Yes	1
252	CCC	P	TGG	W	missense	4.1%	Yes	1
252	CCC	P	TAC	Y	missense	4.1%	Yes	1
253	AAC	N	GCC	A	missense	3.4%	Yes	1
253	AAC	N	TGC	C	missense	3.8%	Yes	1
253	AAC	N	GAC	D	missense	6.4%	Yes	1
253	AAC	N	GAG	E	missense	3.9%	Yes	1
253	AAC	N	TTC	F	missense	3.7%	Yes	1
253	AAC	N	GGC	G	missense	2.8%	Yes	1
253	AAC	N	CAC	H	missense	5.6%	Yes	1
253	AAC	N	ATC	I	missense	8.0%	Yes	1
253	AAC	N	AAG	K	missense	5.6%	Yes	1
253	AAC	N	CTG	L	missense	3.7%	Yes	1
253	AAC	N	ATG	M	missense	4.2%	Yes	1
253	AAC	N	AAT	N	synonymous	7.6%	Yes	1
253	AAC	N	CCC	P	missense	4.6%	Yes	1
253	AAC	N	CAG	Q	missense	4.4%	Yes	1
253	AAC	N	AGA	R	missense	3.7%	Yes	1
253	AAC	N	AGC	S	missense	10.1%	Yes	1
253	AAC	N	ACC	T	missense	5.6%	Yes	1
253	AAC	N	GTG	V	missense	3.0%	Yes	1
253	AAC	N	TGG	W	missense	3.5%	Yes	1
253	AAC	N	TAC	Y	missense	6.4%	Yes	1
254	AAC	N	GCC	A	missense	3.9%	Yes	1
254	AAC	N	TGC	C	missense	4.3%	Yes	1
254	AAC	N	GAC	D	missense	9.3%	Yes	1
254	AAC	N	GAG	E	missense	4.3%	Yes	1
254	AAC	N	TTC	F	missense	3.4%	Yes	1
254	AAC	N	GGC	G	missense	3.8%	Yes	1
254	AAC	N	CAC	H	missense	4.5%	Yes	1
254	AAC	N	ATC	I	missense	7.4%	Yes	1
254	AAC	N	AAG	K	missense	4.3%	Yes	1
254	AAC	N	CTG	L	missense	3.5%	Yes	1
254	AAC	N	ATG	M	missense	3.8%	Yes	1
254	AAC	N	AAT	N	synonymous	5.5%	Yes	1
254	AAC	N	CCC	P	missense	3.9%	Yes	1
254	AAC	N	CAG	Q	missense	4.2%	Yes	1
254	AAC	N	AGA	R	missense	3.8%	Yes	1
254	AAC	N	AGC	S	missense	11.1%	Yes	1
254	AAC	N	ACC	T	missense	5.1%	Yes	1
254	AAC	N	GTG	V	missense	3.4%	Yes	1
254	AAC	N	TGG	W	missense	3.3%	Yes	1
254	AAC	N	TAC	Y	missense	7.1%	Yes	1
255	TTC	F	GCC	A	missense	4.5%	Yes	1
255	TTC	F	TGC	C	missense	7.7%	Yes	1
255	TTC	F	GAC	D	missense	3.6%	Yes	1
255	TTC	F	GAG	E	missense	1.2%	Yes	1
255	TTC	F	TTT	F	synonymous	8.6%	Yes	1
255	TTC	F	GGC	G	missense	5.0%	Yes	1
255	TTC	F	CAC	H	missense	5.1%	Yes	1
255	TTC	F	ATC	I	missense	6.9%	Yes	1
255	TTC	F	AAG	K	missense	3.6%	Yes	1
255	TTC	F	CTG	L	missense	4.2%	Yes	1
255	TTC	F	ATG	M	missense	4.2%	Yes	1
255	TTC	F	AAC	N	missense	4.7%	Yes	1
255	TTC	F	CCC	P	missense	4.6%	Yes	1
255	TTC	F	CAG	Q	missense	3.8%	Yes	1
255	TTC	F	AGA	R	missense	4.1%	Yes	1
255	TTC	F	AGC	S	missense	5.5%	Yes	1
255	TTC	F	ACC	T	missense	4.7%	Yes	1
255	TTC	F	GTG	V	missense	5.1%	Yes	1
255	TTC	F	TGG	W	missense	3.9%	Yes	1
255	TTC	F	TAC	Y	missense	9.2%	Yes	1
256	GTG	V	GCC	A	missense	4.8%	Yes	1
256	GTG	V	TGC	C	missense	4.5%	Yes	1
256	GTG	V	GAC	D	missense	4.5%	Yes	1
256	GTG	V	GAG	E	missense	8.9%	Yes	1
256	GTG	V	TTC	F	missense	4.8%	Yes	1
256	GTG	V	GGC	G	missense	4.2%	Yes	1
256	GTG	V	CAC	H	missense	3.8%	Yes	1
256	GTG	V	ATC	I	missense	4.2%	Yes	1
256	GTG	V	AAG	K	missense	4.7%	Yes	1
256	GTG	V	CTG	L	missense	5.2%	Yes	1
256	GTG	V	ATG	M	missense	9.9%	Yes	1
256	GTG	V	AAC	N	missense	3.4%	Yes	1
256	GTG	V	CCC	P	missense	4.3%	Yes	1
256	GTG	V	CAG	Q	missense	4.2%	Yes	1
256	GTG	V	AGA	R	missense	4.2%	Yes	1
256	GTG	V	AGC	S	missense	4.4%	Yes	1
256	GTG	V	ACC	T	missense	4.1%	Yes	1
256	GTG	V	GTC	V	synonymous	6.7%	Yes	1
256	GTG	V	TGG	W	missense	4.9%	Yes	1
256	GTG	V	TAC	Y	missense	4.2%	Yes	1
257	CTC	L	GCC	A	missense	3.5%	Yes	1
257	CTC	L	TGC	C	missense	3.9%	Yes	1
257	CTC	L	GAC	D	missense	3.4%	Yes	1
257	CTC	L	GAG	E	missense	3.6%	Yes	1
257	CTC	L	TTC	F	missense	8.5%	Yes	1
257	CTC	L	GGC	G	missense	3.8%	Yes	1
257	CTC	L	CAC	H	missense	5.7%	Yes	1
257	CTC	L	ATC	I	missense	8.2%	Yes	1
257	CTC	L	AAG	K	missense	3.8%	Yes	1
257	CTC	L	CTG	L	synonymous	4.6%	Yes	1
257	CTC	L	ATG	M	missense	4.4%	Yes	1
257	CTC	L	AAC	N	missense	3.9%	Yes	1
257	CTC	L	CCC	P	missense	15.9%	Yes	1
257	CTC	L	CAG	Q	missense	4.0%	Yes	1
257	CTC	L	AGA	R	missense	3.5%	Yes	1
257	CTC	L	AGC	S	missense	3.6%	Yes	1
257	CTC	L	ACC	T	missense	4.4%	Yes	1
257	CTC	L	GTG	V	missense	3.9%	Yes	1
257	CTC	L	TGG	W	missense	3.5%	Yes	1
257	CTC	L	TAC	Y	missense	3.8%	Yes	1
258	CTG	L	GCC	A	missense	3.8%	Yes	1
258	CTG	L	TGC	C	missense	4.7%	Yes	1
258	CTG	L	GAC	D	missense	4.3%	Yes	1
258	CTG	L	GAG	E	missense	4.1%	Yes	1
258	CTG	L	TTC	F	missense	4.1%	Yes	1
258	CTG	L	GGC	G	missense	3.5%	Yes	1
258	CTG	L	CAC	H	missense	5.2%	Yes	1
258	CTG	L	ATC	I	missense	4.8%	Yes	1
258	CTG	L	AAG	K	missense	4.1%	Yes	1
258	CTG	L	CTC	L	synonymous	5.5%	Yes	1
258	CTG	L	ATG	M	missense	9.4%	Yes	1
258	CTG	L	AAC	N	missense	4.6%	Yes	1
258	CTG	L	CCC	P	missense	4.2%	Yes	1
258	CTG	L	CAG	Q	missense	11.2%	Yes	1
258	CTG	L	AGA	R	missense	4.5%	Yes	1
258	CTG	L	AGC	S	missense	4.8%	Yes	1
258	CTG	L	ACC	T	missense	4.1%	Yes	1
258	CTG	L	GTG	V	missense	4.6%	Yes	1
258	CTG	L	TGG	W	missense	4.4%	Yes	1
258	CTG	L	TAC	Y	missense	3.8%	Yes	1
259	GCG	A	GCC	A	synonymous	6.1%	Yes	1
259	GCG	A	TGC	C	missense	4.2%	Yes	1
259	GCG	A	GAC	D	missense	4.1%	Yes	1
259	GCG	A	GAG	E	missense	13.8%	Yes	1
259	GCG	A	TTC	F	missense	4.0%	Yes	1
259	GCG	A	GGC	G	missense	4.3%	Yes	1
259	GCG	A	CAC	H	missense	4.1%	Yes	1
259	GCG	A	ATC	I	missense	4.0%	Yes	1
259	GCG	A	AAG	K	missense	4.0%	Yes	1
259	GCG	A	CTG	L	missense	4.1%	Yes	1
259	GCG	A	ATG	M	missense	4.1%	Yes	1
259	GCG	A	AAC	N	missense	3.8%	Yes	1
259	GCG	A	CCC	P	missense	4.1%	Yes	1
259	GCG	A	CAG	Q	missense	4.1%	Yes	1
259	GCG	A	AGA	R	missense	4.0%	Yes	1
259	GCG	A	AGC	S	missense	4.1%	Yes	1
259	GCG	A	ACC	T	missense	4.2%	Yes	1
259	GCG	A	GTG	V	missense	10.3%	Yes	1
259	GCG	A	TGG	W	missense	4.9%	Yes	1
259	GCG	A	TAC	Y	missense	3.7%	Yes	1
260	CAC	H	GCC	A	missense	0.6%	Yes	1
260	CAC	H	TGC	C	missense	1.7%	Yes	1
260	CAC	H	GAC	D	missense	2.1%	Yes	1
260	CAC	H	GAG	E	missense	1.2%	Yes	1
260	CAC	H	TTC	F	missense	1.8%	Yes	1
260	CAC	H	GGC	G	missense	1.2%	Yes	1
260	CAC	H	CAT	H	synonymous	3.3%	Yes	1
260	CAC	H	ATC	I	missense	1.7%	Yes	1
260	CAC	H	AAG	K	missense	1.6%	Yes	1
260	CAC	H	CTG	L	missense	1.7%	Yes	1
260	CAC	H	ATG	M	missense	1.5%	Yes	1
260	CAC	H	AAC	N	missense	66.5%	Yes	1
260	CAC	H	CCC	P	missense	2.3%	Yes	1
260	CAC	H	CAG	Q	missense	1.6%	Yes	1
260	CAC	H	AGA	R	missense	1.4%	Yes	1
260	CAC	H	AGC	S	missense	1.2%	Yes	1
260	CAC	H	ACC	T	missense	1.4%	Yes	1
260	CAC	H	GTG	V	missense	1.2%	Yes	1
260	CAC	H	TGG	W	missense	1.6%	Yes	1
260	CAC	H	TAC	Y	missense	3.9%	Yes	1
261	ATC	I	GCC	A	missense	2.9%	Yes	1
261	ATC	I	TGC	C	missense	3.5%	Yes	1
261	ATC	I	GAC	D	missense	2.3%	Yes	1
261	ATC	I	GAG	E	missense	2.6%	Yes	1
261	ATC	I	TTC	F	missense	6.6%	Yes	1
261	ATC	I	GGC	G	missense	2.7%	Yes	1
261	ATC	I	CAC	H	missense	3.9%	Yes	1
261	ATC	I	ATT	I	synonymous	9.1%	Yes	1
261	ATC	I	AAG	K	missense	4.4%	Yes	1
261	ATC	I	CTG	L	missense	5.0%	Yes	1
261	ATC	I	ATG	M	missense	5.7%	Yes	1
261	ATC	I	AAC	N	missense	6.5%	Yes	1
261	ATC	I	CCC	P	missense	4.6%	Yes	1
261	ATC	I	CAG	Q	missense	4.5%	Yes	1
261	ATC	I	AGA	R	missense	4.6%	Yes	1
261	ATC	I	AGC	S	missense	6.3%	Yes	1
261	ATC	I	ACC	T	missense	11.8%	Yes	1
261	ATC	I	GTG	V	missense	4.1%	Yes	1
261	ATC	I	TGG	W	missense	4.9%	Yes	1
261	ATC	I	TAC	Y	missense	3.9%	Yes	1
262	GTG	V	GCC	A	missense	2.4%	Yes	1
262	GTG	V	TGC	C	missense	4.7%	Yes	1
262	GTG	V	GAC	D	missense	5.0%	Yes	1
262	GTG	V	GAG	E	missense	8.5%	Yes	1
262	GTG	V	TTC	F	missense	4.7%	Yes	1
262	GTG	V	GGC	G	missense	3.6%	Yes	1
262	GTG	V	CAC	H	missense	3.8%	Yes	1
262	GTG	V	ATC	I	missense	4.9%	Yes	1
262	GTG	V	AAG	K	missense	5.0%	Yes	1
262	GTG	V	CTG	L	missense	5.1%	Yes	1
262	GTG	V	ATG	M	missense	9.6%	Yes	1
262	GTG	V	AAC	N	missense	4.2%	Yes	1
262	GTG	V	CCC	P	missense	4.2%	Yes	1
262	GTG	V	CAG	Q	missense	4.6%	Yes	1
262	GTG	V	AGA	R	missense	3.7%	Yes	1
262	GTG	V	AGC	S	missense	4.6%	Yes	1
262	GTG	V	ACC	T	missense	4.2%	Yes	1
262	GTG	V	GTC	V	synonymous	7.4%	Yes	1
262	GTG	V	TGG	W	missense	5.3%	Yes	1
262	GTG	V	TAC	Y	missense	4.4%	Yes	1
263	AGC	S	GCC	A	missense	3.6%	Yes	1
263	AGC	S	TGC	C	missense	6.2%	Yes	1
263	AGC	S	GAC	D	missense	3.9%	Yes	1
263	AGC	S	GAG	E	missense	3.3%	Yes	1
263	AGC	S	TTC	F	missense	4.3%	Yes	1
263	AGC	S	GGC	G	missense	14.0%	Yes	1
263	AGC	S	CAC	H	missense	3.3%	Yes	1
263	AGC	S	ATC	I	missense	13.0%	Yes	1
263	AGC	S	AAG	K	missense	3.5%	Yes	1
263	AGC	S	CTG	L	missense	2.6%	Yes	1
263	AGC	S	ATG	M	missense	3.0%	Yes	1
263	AGC	S	AAC	N	missense	7.5%	Yes	1
263	AGC	S	CCC	P	missense	3.0%	Yes	1
263	AGC	S	CAG	Q	missense	3.1%	Yes	1
263	AGC	S	AGA	R	missense	10.0%	Yes	1
263	AGC	S	TCC	S	synonymous	3.7%	Yes	1
263	AGC	S	ACC	T	missense	3.8%	Yes	1
263	AGC	S	GTG	V	missense	1.3%	Yes	1
263	AGC	S	TGG	W	missense	3.3%	Yes	1
263	AGC	S	TAC	Y	missense	3.8%	Yes	1
264	CGC	R	GCC	A	missense	1.7%	Yes	1
264	CGC	R	TGC	C	missense	8.2%	Yes	1
264	CGC	R	GAC	D	missense	4.3%	Yes	1
264	CGC	R	GAG	E	missense	4.2%	Yes	1
264	CGC	R	TTC	F	missense	4.0%	Yes	1
264	CGC	R	GGC	G	missense	4.9%	Yes	1
264	CGC	R	CAC	H	missense	11.6%	Yes	1
264	CGC	R	ATC	I	missense	4.3%	Yes	1
264	CGC	R	AAG	K	missense	4.5%	Yes	1
264	CGC	R	CTG	L	missense	3.6%	Yes	1
264	CGC	R	ATG	M	missense	4.1%	Yes	1
264	CGC	R	AAC	N	missense	4.2%	Yes	1
264	CGC	R	CCC	P	missense	4.3%	Yes	1
264	CGC	R	CAG	Q	missense	2.7%	Yes	1
264	CGC	R	AGA	R	synonymous	4.2%	Yes	1
264	CGC	R	AGC	S	missense	10.5%	Yes	1
264	CGC	R	ACC	T	missense	4.1%	Yes	1
264	CGC	R	GTG	V	missense	4.9%	Yes	1
264	CGC	R	TGG	W	missense	5.1%	Yes	1
264	CGC	R	TAC	Y	missense	4.5%	Yes	1
265	CTG	L	GCC	A	missense	4.4%	Yes	1
265	CTG	L	TGC	C	missense	4.4%	Yes	1
265	CTG	L	GAC	D	missense	4.0%	Yes	1
265	CTG	L	GAG	E	missense	4.3%	Yes	1
265	CTG	L	TTC	F	missense	5.0%	Yes	1
265	CTG	L	GGC	G	missense	4.5%	Yes	1
265	CTG	L	CAC	H	missense	4.3%	Yes	1
265	CTG	L	ATC	I	missense	4.9%	Yes	1
265	CTG	L	AAG	K	missense	4.7%	Yes	1
265	CTG	L	CTC	L	synonymous	5.8%	Yes	1
265	CTG	L	ATG	M	missense	10.0%	Yes	1
265	CTG	L	AAC	N	missense	4.0%	Yes	1
265	CTG	L	CCC	P	missense	4.2%	Yes	1
265	CTG	L	CAG	Q	missense	8.8%	Yes	1
265	CTG	L	AGA	R	missense	3.8%	Yes	1
265	CTG	L	AGC	S	missense	3.6%	Yes	1
265	CTG	L	ACC	T	missense	4.1%	Yes	1
265	CTG	L	GTG	V	missense	6.2%	Yes	1
265	CTG	L	TGG	W	missense	4.6%	Yes	1
265	CTG	L	TAC	Y	missense	4.3%	Yes	1
266	TTC	F	GCC	A	missense	4.4%	Yes	1
266	TTC	F	TGC	C	missense	6.1%	Yes	1
266	TTC	F	GAC	D	missense	4.1%	Yes	1
266	TTC	F	GAG	E	missense	5.7%	Yes	1
266	TTC	F	TTT	F	synonymous	9.2%	Yes	1
266	TTC	F	GGC	G	missense	4.0%	Yes	1
266	TTC	F	CAC	H	missense	4.2%	Yes	1
266	TTC	F	ATC	I	missense	7.6%	Yes	1
266	TTC	F	AAG	K	missense	3.8%	Yes	1
266	TTC	F	CTG	L	missense	4.3%	Yes	1
266	TTC	F	ATG	M	missense	4.9%	Yes	1
266	TTC	F	AAC	N	missense	4.7%	Yes	1
266	TTC	F	CCC	P	missense	3.9%	Yes	1
266	TTC	F	CAG	Q	missense	4.1%	Yes	1
266	TTC	F	AGA	R	missense	3.6%	Yes	1
266	TTC	F	AGC	S	missense	4.4%	Yes	1
266	TTC	F	ACC	T	missense	4.6%	Yes	1
266	TTC	F	GTG	V	missense	5.2%	Yes	1
266	TTC	F	TGG	W	missense	3.8%	Yes	1
266	TTC	F	TAC	Y	missense	7.6%	Yes	1
267	TAC	Y	GCC	A	missense	3.3%	Yes	1
267	TAC	Y	TGC	C	missense	6.7%	Yes	1
267	TAC	Y	GAC	D	missense	5.5%	Yes	1
267	TAC	Y	GAG	E	missense	5.7%	Yes	1
267	TAC	Y	TTC	F	missense	6.4%	Yes	1
267	TAC	Y	GGC	G	missense	0.9%	Yes	1
267	TAC	Y	CAC	H	missense	6.9%	Yes	1
267	TAC	Y	ATC	I	missense	4.3%	Yes	1
267	TAC	Y	AAG	K	missense	5.0%	Yes	1
267	TAC	Y	CTG	L	missense	4.2%	Yes	1
267	TAC	Y	ATG	M	missense	5.0%	Yes	1
267	TAC	Y	AAC	N	missense	7.7%	Yes	1
267	TAC	Y	CCC	P	missense	3.9%	Yes	1
267	TAC	Y	CAG	Q	missense	4.7%	Yes	1
267	TAC	Y	AGA	R	missense	3.9%	Yes	1
267	TAC	Y	AGC	S	missense	3.1%	Yes	1
267	TAC	Y	ACC	T	missense	4.0%	Yes	1
267	TAC	Y	GTG	V	missense	4.3%	Yes	1
267	TAC	Y	TGG	W	missense	4.4%	Yes	1
267	TAC	Y	TAT	Y	synonymous	10.0%	Yes	1
268	GGC	G	GCC	A	missense	4.8%	Yes	1
268	GGC	G	TGC	C	missense	16.2%	Yes	1
268	GGC	G	GAC	D	missense	7.6%	Yes	1
268	GGC	G	GAG	E	missense	3.6%	Yes	1
268	GGC	G	TTC	F	missense	4.7%	Yes	1
268	GGC	G	GGA	G	synonymous	9.3%	Yes	1
268	GGC	G	CAC	H	missense	3.6%	Yes	1
268	GGC	G	ATC	I	missense	3.1%	Yes	1
268	GGC	G	AAG	K	missense	3.3%	Yes	1
268	GGC	G	CTG	L	missense	3.8%	Yes	1
268	GGC	G	ATG	M	missense	3.8%	Yes	1
268	GGC	G	AAC	N	missense	3.6%	Yes	1
268	GGC	G	CCC	P	missense	3.8%	Yes	1
268	GGC	G	CAG	Q	missense	3.4%	Yes	1
268	GGC	G	AGA	R	missense	3.3%	Yes	1
268	GGC	G	AGC	S	missense	8.3%	Yes	1
268	GGC	G	ACC	T	missense	2.8%	Yes	1
268	GGC	G	GTG	V	missense	3.6%	Yes	1
268	GGC	G	TGG	W	missense	3.8%	Yes	1
268	GGC	G	TAC	Y	missense	3.5%	Yes	1
269	AAG	K	GCC	A	missense	2.3%	Yes	1
269	AAG	K	TGC	C	missense	4.3%	Yes	1
269	AAG	K	GAC	D	missense	3.4%	Yes	1
269	AAG	K	GAG	E	missense	7.3%	Yes	1
269	AAG	K	TTC	F	missense	4.2%	Yes	1
269	AAG	K	GGC	G	missense	0.5%	Yes	1
269	AAG	K	CAC	H	missense	5.0%	Yes	1
269	AAG	K	ATC	I	missense	5.1%	Yes	1
269	AAG	K	AAA	K	synonymous	9.0%	Yes	1
269	AAG	K	CTG	L	missense	5.7%	Yes	1
269	AAG	K	ATG	M	missense	8.3%	Yes	1
269	AAG	K	AAC	N	missense	6.4%	Yes	1
269	AAG	K	CCC	P	missense	4.8%	Yes	1
269	AAG	K	CAG	Q	missense	7.4%	Yes	1
269	AAG	K	AGA	R	missense	5.3%	Yes	1
269	AAG	K	AGC	S	missense	4.1%	Yes	1
269	AAG	K	ACC	T	missense	5.6%	Yes	1
269	AAG	K	GTG	V	missense	0.6%	Yes	1
269	AAG	K	TGG	W	missense	5.7%	Yes	1
269	AAG	K	TAC	Y	missense	4.9%	Yes	1
270	AGC	S	GCC	A	missense	3.4%	Yes	1
270	AGC	S	TGC	C	missense	5.8%	Yes	1
270	AGC	S	GAC	D	missense	4.2%	Yes	1
270	AGC	S	GAG	E	missense	3.7%	Yes	1
270	AGC	S	TTC	F	missense	4.1%	Yes	1
270	AGC	S	GGC	G	missense	11.8%	Yes	1
270	AGC	S	CAC	H	missense	3.1%	Yes	1
270	AGC	S	ATC	I	missense	12.8%	Yes	1
270	AGC	S	AAG	K	missense	3.8%	Yes	1
270	AGC	S	CTG	L	missense	4.0%	Yes	1
270	AGC	S	ATG	M	missense	3.5%	Yes	1
270	AGC	S	AAC	N	missense	5.2%	Yes	1
270	AGC	S	CCC	P	missense	3.3%	Yes	1
270	AGC	S	CAG	Q	missense	3.1%	Yes	1
270	AGC	S	AGA	R	missense	9.1%	Yes	1
270	AGC	S	TCC	S	synonymous	3.7%	Yes	1
270	AGC	S	ACC	T	missense	4.0%	Yes	1
270	AGC	S	GTG	V	missense	3.6%	Yes	1
270	AGC	S	TGG	W	missense	4.2%	Yes	1
270	AGC	S	TAC	Y	missense	3.5%	Yes	1
271	TAC	Y	GCC	A	missense	3.9%	Yes	1
271	TAC	Y	TGC	C	missense	7.2%	Yes	1
271	TAC	Y	GAC	D	missense	4.8%	Yes	1
271	TAC	Y	GAG	E	missense	4.7%	Yes	1
271	TAC	Y	TTC	F	missense	6.8%	Yes	1
271	TAC	Y	GGC	G	missense	4.8%	Yes	1
271	TAC	Y	CAC	H	missense	7.0%	Yes	1
271	TAC	Y	ATC	I	missense	4.4%	Yes	1
271	TAC	Y	AAG	K	missense	5.0%	Yes	1
271	TAC	Y	CTG	L	missense	3.9%	Yes	1
271	TAC	Y	ATG	M	missense	3.4%	Yes	1
271	TAC	Y	AAC	N	missense	6.0%	Yes	1
271	TAC	Y	CCC	P	missense	4.3%	Yes	1
271	TAC	Y	CAG	Q	missense	4.0%	Yes	1
271	TAC	Y	AGA	R	missense	4.2%	Yes	1
271	TAC	Y	AGC	S	missense	4.3%	Yes	1
271	TAC	Y	ACC	T	missense	3.9%	Yes	1
271	TAC	Y	GTG	V	missense	4.4%	Yes	1
271	TAC	Y	TGG	W	missense	4.9%	Yes	1
271	TAC	Y	TAT	Y	synonymous	7.9%	Yes	1
272	TAC	Y	GCC	A	missense	3.7%	Yes	1
272	TAC	Y	TGC	C	missense	8.5%	Yes	1
272	TAC	Y	GAC	D	missense	5.1%	Yes	1
272	TAC	Y	GAG	E	missense	4.1%	Yes	1
272	TAC	Y	TTC	F	missense	5.7%	Yes	1
272	TAC	Y	GGC	G	missense	4.5%	Yes	1
272	TAC	Y	CAC	H	missense	7.3%	Yes	1
272	TAC	Y	ATC	I	missense	4.3%	Yes	1
272	TAC	Y	AAG	K	missense	4.6%	Yes	1
272	TAC	Y	CTG	L	missense	4.3%	Yes	1
272	TAC	Y	ATG	M	missense	4.1%	Yes	1
272	TAC	Y	AAC	N	missense	5.5%	Yes	1
272	TAC	Y	CCC	P	missense	3.9%	Yes	1
272	TAC	Y	CAG	Q	missense	4.4%	Yes	1
272	TAC	Y	AGA	R	missense	4.3%	Yes	1
272	TAC	Y	AGC	S	missense	3.7%	Yes	1
272	TAC	Y	ACC	T	missense	4.0%	Yes	1
272	TAC	Y	GTG	V	missense	4.2%	Yes	1
272	TAC	Y	TGG	W	missense	4.4%	Yes	1
272	TAC	Y	TAT	Y	synonymous	9.4%	Yes	1
273	CAC	H	GCC	A	missense	3.6%	Yes	1
273	CAC	H	TGC	C	missense	3.6%	Yes	1
273	CAC	H	GAC	D	missense	4.8%	Yes	1
273	CAC	H	GAG	E	missense	4.1%	Yes	1
273	CAC	H	TTC	F	missense	4.0%	Yes	1
273	CAC	H	GGC	G	missense	3.5%	Yes	1
273	CAC	H	CAT	H	synonymous	9.4%	Yes	1
273	CAC	H	ATC	I	missense	4.0%	Yes	1
273	CAC	H	AAG	K	missense	4.9%	Yes	1
273	CAC	H	CTG	L	missense	4.2%	Yes	1
273	CAC	H	ATG	M	missense	3.7%	Yes	1
273	CAC	H	AAC	N	missense	11.4%	Yes	1
273	CAC	H	CCC	P	missense	5.6%	Yes	1
273	CAC	H	CAG	Q	missense	4.1%	Yes	1
273	CAC	H	AGA	R	missense	3.6%	Yes	1
273	CAC	H	AGC	S	missense	3.2%	Yes	1
273	CAC	H	ACC	T	missense	3.8%	Yes	1
273	CAC	H	GTG	V	missense	4.0%	Yes	1
273	CAC	H	TGG	W	missense	3.8%	Yes	1
273	CAC	H	TAC	Y	missense	10.7%	Yes	1
274	GTG	V	GCC	A	missense	5.4%	Yes	1
274	GTG	V	TGC	C	missense	5.0%	Yes	1
274	GTG	V	GAC	D	missense	4.7%	Yes	1
274	GTG	V	GAG	E	missense	7.4%	Yes	1
274	GTG	V	TTC	F	missense	4.6%	Yes	1
274	GTG	V	GGC	G	missense	4.6%	Yes	1
274	GTG	V	CAC	H	missense	3.7%	Yes	1
274	GTG	V	ATC	I	missense	4.4%	Yes	1
274	GTG	V	AAG	K	missense	4.0%	Yes	1
274	GTG	V	CTG	L	missense	5.3%	Yes	1
274	GTG	V	ATG	M	missense	9.2%	Yes	1
274	GTG	V	AAC	N	missense	4.3%	Yes	1
274	GTG	V	CCC	P	missense	4.2%	Yes	1
274	GTG	V	CAG	Q	missense	4.4%	Yes	1
274	GTG	V	AGA	R	missense	4.3%	Yes	1
274	GTG	V	AGC	S	missense	4.1%	Yes	1
274	GTG	V	ACC	T	missense	4.1%	Yes	1
274	GTG	V	GTC	V	synonymous	7.0%	Yes	1
274	GTG	V	TGG	W	missense	4.7%	Yes	1
274	GTG	V	TAC	Y	missense	4.5%	Yes	1
275	TAC	Y	GCC	A	missense	3.7%	Yes	1
275	TAC	Y	TGC	C	missense	8.6%	Yes	1
275	TAC	Y	GAC	D	missense	4.9%	Yes	1
275	TAC	Y	GAG	E	missense	4.5%	Yes	1
275	TAC	Y	TTC	F	missense	8.0%	Yes	1
275	TAC	Y	GGC	G	missense	4.4%	Yes	1
275	TAC	Y	CAC	H	missense	7.9%	Yes	1
275	TAC	Y	ATC	I	missense	4.1%	Yes	1
275	TAC	Y	AAG	K	missense	4.6%	Yes	1
275	TAC	Y	CTG	L	missense	4.2%	Yes	1
275	TAC	Y	ATG	M	missense	4.0%	Yes	1
275	TAC	Y	AAC	N	missense	5.5%	Yes	1
275	TAC	Y	CCC	P	missense	4.9%	Yes	1
275	TAC	Y	CAG	Q	missense	4.5%	Yes	1
275	TAC	Y	AGA	R	missense	3.1%	Yes	1
275	TAC	Y	AGC	S	missense	2.9%	Yes	1
275	TAC	Y	ACC	T	missense	4.1%	Yes	1
275	TAC	Y	GTG	V	missense	4.5%	Yes	1
275	TAC	Y	TGG	W	missense	4.6%	Yes	1
275	TAC	Y	TAT	Y	synonymous	6.9%	Yes	1
276	AAG	K	GCC	A	missense	4.4%	Yes	1
276	AAG	K	TGC	C	missense	4.3%	Yes	1
276	AAG	K	GAC	D	missense	4.9%	Yes	1
276	AAG	K	GAG	E	missense	9.3%	Yes	1
276	AAG	K	TTC	F	missense	4.4%	Yes	1
276	AAG	K	GGC	G	missense	4.2%	Yes	1
276	AAG	K	CAC	H	missense	4.7%	Yes	1
276	AAG	K	ATC	I	missense	4.7%	Yes	1
276	AAG	K	AAA	K	synonymous	7.1%	Yes	1
276	AAG	K	CTG	L	missense	4.2%	Yes	1
276	AAG	K	ATG	M	missense	7.4%	Yes	1
276	AAG	K	AAC	N	missense	5.5%	Yes	1
276	AAG	K	CCC	P	missense	4.8%	Yes	1
276	AAG	K	CAG	Q	missense	4.4%	Yes	1
276	AAG	K	AGA	R	missense	4.4%	Yes	1
276	AAG	K	AGC	S	missense	4.7%	Yes	1
276	AAG	K	ACC	T	missense	4.4%	Yes	1
276	AAG	K	GTG	V	missense	4.0%	Yes	1
276	AAG	K	TGG	W	missense	4.1%	Yes	1
276	AAG	K	TAC	Y	missense	4.1%	Yes	1
277	CTC	L	GCC	A	missense	3.4%	Yes	1
277	CTC	L	TGC	C	missense	3.0%	Yes	1
277	CTC	L	GAC	D	missense	3.6%	Yes	1
277	CTC	L	GAG	E	missense	3.5%	Yes	1
277	CTC	L	TTC	F	missense	6.3%	Yes	1
277	CTC	L	GGC	G	missense	4.3%	Yes	1
277	CTC	L	CAC	H	missense	5.7%	Yes	1
277	CTC	L	ATC	I	missense	7.8%	Yes	1
277	CTC	L	AAG	K	missense	3.4%	Yes	1
277	CTC	L	CTG	L	synonymous	3.9%	Yes	1
277	CTC	L	ATG	M	missense	3.7%	Yes	1
277	CTC	L	AAC	N	missense	3.2%	Yes	1
277	CTC	L	CCC	P	missense	23.3%	Yes	1
277	CTC	L	CAG	Q	missense	3.3%	Yes	1
277	CTC	L	AGA	R	missense	3.7%	Yes	1
277	CTC	L	AGC	S	missense	3.9%	Yes	1
277	CTC	L	ACC	T	missense	3.6%	Yes	1
277	CTC	L	GTG	V	missense	3.8%	Yes	1
277	CTC	L	TGG	W	missense	3.4%	Yes	1
277	CTC	L	TAC	Y	missense	2.9%	Yes	1
278	ACG	T	GCC	A	missense	4.8%	Yes	1
278	ACG	T	TGC	C	missense	4.8%	Yes	1
278	ACG	T	GAC	D	missense	4.6%	Yes	1
278	ACG	T	GAG	E	missense	4.4%	Yes	1
278	ACG	T	TTC	F	missense	4.4%	Yes	1
278	ACG	T	GGC	G	missense	4.6%	Yes	1
278	ACG	T	CAC	H	missense	3.8%	Yes	1
278	ACG	T	ATC	I	missense	4.8%	Yes	1
278	ACG	T	AAG	K	missense	10.2%	Yes	1
278	ACG	T	CTG	L	missense	4.4%	Yes	1
278	ACG	T	ATG	M	missense	8.8%	Yes	1
278	ACG	T	AAC	N	missense	4.4%	Yes	1
278	ACG	T	CCC	P	missense	4.2%	Yes	1
278	ACG	T	CAG	Q	missense	4.5%	Yes	1
278	ACG	T	AGA	R	missense	4.7%	Yes	1
278	ACG	T	AGC	S	missense	4.4%	Yes	1
278	ACG	T	ACC	T	synonymous	5.4%	Yes	1
278	ACG	T	GTG	V	missense	4.3%	Yes	1
278	ACG	T	TGG	W	missense	4.6%	Yes	1
278	ACG	T	TAC	Y	missense	3.9%	Yes	1
279	CTG	L	GCC	A	missense	4.5%	Yes	1
279	CTG	L	TGC	C	missense	4.3%	Yes	1
279	CTG	L	GAC	D	missense	4.5%	Yes	1
279	CTG	L	GAG	E	missense	4.5%	Yes	1
279	CTG	L	TTC	F	missense	4.6%	Yes	1
279	CTG	L	GGC	G	missense	4.5%	Yes	1
279	CTG	L	CAC	H	missense	4.2%	Yes	1
279	CTG	L	ATC	I	missense	4.5%	Yes	1
279	CTG	L	AAG	K	missense	4.0%	Yes	1
279	CTG	L	CTC	L	synonymous	4.5%	Yes	1
279	CTG	L	ATG	M	missense	15.2%	Yes	1
279	CTG	L	AAC	N	missense	4.1%	Yes	1
279	CTG	L	CCC	P	missense	3.7%	Yes	1
279	CTG	L	CAG	Q	missense	5.9%	Yes	1
279	CTG	L	AGA	R	missense	4.9%	Yes	1
279	CTG	L	AGC	S	missense	4.4%	Yes	1
279	CTG	L	ACC	T	missense	4.7%	Yes	1
279	CTG	L	GTG	V	missense	6.0%	Yes	1
279	CTG	L	TGG	W	missense	2.5%	Yes	1
279	CTG	L	TAC	Y	missense	4.4%	Yes	1
280	TGT	C	GCC	A	missense	4.5%	Yes	1
280	TGT	C	TGC	C	synonymous	11.5%	Yes	1
280	TGT	C	GAC	D	missense	5.1%	Yes	1
280	TGT	C	GAG	E	missense	5.1%	Yes	1
280	TGT	C	TTC	F	missense	5.1%	Yes	1
280	TGT	C	GGC	G	missense	5.7%	Yes	1
280	TGT	C	CAC	H	missense	4.1%	Yes	1
280	TGT	C	ATC	I	missense	4.9%	Yes	1
280	TGT	C	AAG	K	missense	4.0%	Yes	1
280	TGT	C	CTG	L	missense	3.8%	Yes	1
280	TGT	C	ATG	M	missense	4.7%	Yes	1
280	TGT	C	AAC	N	missense	4.2%	Yes	1
280	TGT	C	CCC	P	missense	4.5%	Yes	1
280	TGT	C	CAG	Q	missense	3.4%	Yes	1
280	TGT	C	AGA	R	missense	4.8%	Yes	1
280	TGT	C	AGC	S	missense	5.3%	Yes	1
280	TGT	C	ACC	T	missense	4.6%	Yes	1
280	TGT	C	GTG	V	missense	4.4%	Yes	1
280	TGT	C	TGG	W	missense	6.0%	Yes	1
280	TGT	C	TAC	Y	missense	4.5%	Yes	1
281	CTC	L	GCC	A	missense	3.4%	Yes	1
281	CTC	L	TGC	C	missense	4.0%	Yes	1
281	CTC	L	GAC	D	missense	3.5%	Yes	1
281	CTC	L	GAG	E	missense	3.1%	Yes	1
281	CTC	L	TTC	F	missense	9.8%	Yes	1
281	CTC	L	GGC	G	missense	4.1%	Yes	1
281	CTC	L	CAC	H	missense	5.6%	Yes	1
281	CTC	L	ATC	I	missense	7.7%	Yes	1
281	CTC	L	AAG	K	missense	2.8%	Yes	1
281	CTC	L	CTG	L	synonymous	3.9%	Yes	1
281	CTC	L	ATG	M	missense	4.3%	Yes	1
281	CTC	L	AAC	N	missense	3.5%	Yes	1
281	CTC	L	CCC	P	missense	19.9%	Yes	1
281	CTC	L	CAG	Q	missense	3.5%	Yes	1
281	CTC	L	AGA	R	missense	4.0%	Yes	1
281	CTC	L	AGC	S	missense	3.4%	Yes	1
281	CTC	L	ACC	T	missense	2.7%	Yes	1
281	CTC	L	GTG	V	missense	3.5%	Yes	1
281	CTC	L	TGG	W	missense	3.7%	Yes	1
281	CTC	L	TAC	Y	missense	3.4%	Yes	1
282	AGC	S	GCC	A	missense	3.8%	Yes	1
282	AGC	S	TGC	C	missense	6.4%	Yes	1
282	AGC	S	GAC	D	missense	3.9%	Yes	1
282	AGC	S	GAG	E	missense	3.4%	Yes	1
282	AGC	S	TTC	F	missense	4.4%	Yes	1
282	AGC	S	GGC	G	missense	8.6%	Yes	1
282	AGC	S	CAC	H	missense	3.6%	Yes	1
282	AGC	S	ATC	I	missense	16.0%	Yes	1
282	AGC	S	AAG	K	missense	3.2%	Yes	1
282	AGC	S	CTG	L	missense	2.8%	Yes	1
282	AGC	S	ATG	M	missense	3.6%	Yes	1
282	AGC	S	AAC	N	missense	7.4%	Yes	1
282	AGC	S	CCC	P	missense	3.3%	Yes	1
282	AGC	S	CAG	Q	missense	3.2%	Yes	1
282	AGC	S	AGA	R	missense	8.1%	Yes	1
282	AGC	S	TCC	S	synonymous	3.7%	Yes	1
282	AGC	S	ACC	T	missense	3.9%	Yes	1
282	AGC	S	GTG	V	missense	3.7%	Yes	1
282	AGC	S	TGG	W	missense	3.5%	Yes	1
282	AGC	S	TAC	Y	missense	3.5%	Yes	1
283	TGC	C	GCC	A	missense	3.6%	Yes	1
283	TGC	C	TGT	C	synonymous	11.6%	Yes	1
283	TGC	C	GAC	D	missense	3.4%	Yes	1
283	TGC	C	GAG	E	missense	4.1%	Yes	1
283	TGC	C	TTC	F	missense	17.5%	Yes	1
283	TGC	C	GGC	G	missense	4.1%	Yes	1
283	TGC	C	CAC	H	missense	3.0%	Yes	1
283	TGC	C	ATC	I	missense	3.4%	Yes	1
283	TGC	C	AAG	K	missense	3.7%	Yes	1
283	TGC	C	CTG	L	missense	3.2%	Yes	1
283	TGC	C	ATG	M	missense	3.9%	Yes	1
283	TGC	C	AAC	N	missense	3.2%	Yes	1
283	TGC	C	CCC	P	missense	3.3%	Yes	1
283	TGC	C	CAG	Q	missense	3.9%	Yes	1
283	TGC	C	AGA	R	missense	3.2%	Yes	1
283	TGC	C	AGC	S	missense	5.5%	Yes	1
283	TGC	C	ACC	T	missense	2.9%	Yes	1
283	TGC	C	GTG	V	missense	1.8%	Yes	1
283	TGC	C	TGG	W	missense	5.2%	Yes	1
283	TGC	C	TAC	Y	missense	9.5%	Yes	1
284	CTC	L	GCC	A	missense	2.5%	Yes	1
284	CTC	L	TGC	C	missense	4.4%	Yes	1
284	CTC	L	GAC	D	missense	3.8%	Yes	1
284	CTC	L	GAG	E	missense	3.2%	Yes	1
284	CTC	L	TTC	F	missense	8.1%	Yes	1
284	CTC	L	GGC	G	missense	4.1%	Yes	1
284	CTC	L	CAC	H	missense	7.6%	Yes	1
284	CTC	L	ATC	I	missense	9.6%	Yes	1
284	CTC	L	AAG	K	missense	3.4%	Yes	1
284	CTC	L	CTG	L	synonymous	5.3%	Yes	1
284	CTC	L	ATG	M	missense	3.7%	Yes	1
284	CTC	L	AAC	N	missense	4.6%	Yes	1
284	CTC	L	CCC	P	missense	11.9%	Yes	1
284	CTC	L	CAG	Q	missense	4.2%	Yes	1
284	CTC	L	AGA	R	missense	3.3%	Yes	1
284	CTC	L	AGC	S	missense	4.2%	Yes	1
284	CTC	L	ACC	T	missense	3.9%	Yes	1
284	CTC	L	GTG	V	missense	3.8%	Yes	1
284	CTC	L	TGG	W	missense	3.8%	Yes	1
284	CTC	L	TAC	Y	missense	4.9%	Yes	1
285	AAC	N	GCC	A	missense	3.7%	Yes	1
285	AAC	N	TGC	C	missense	3.5%	Yes	1
285	AAC	N	GAC	D	missense	10.6%	Yes	1
285	AAC	N	GAG	E	missense	4.3%	Yes	1
285	AAC	N	TTC	F	missense	4.1%	Yes	1
285	AAC	N	GGC	G	missense	3.3%	Yes	1
285	AAC	N	CAC	H	missense	4.9%	Yes	1
285	AAC	N	ATC	I	missense	6.3%	Yes	1
285	AAC	N	AAG	K	missense	4.5%	Yes	1
285	AAC	N	CTG	L	missense	3.6%	Yes	1
285	AAC	N	ATG	M	missense	4.1%	Yes	1
285	AAC	N	AAT	N	synonymous	8.8%	Yes	1
285	AAC	N	CCC	P	missense	3.5%	Yes	1
285	AAC	N	CAG	Q	missense	4.2%	Yes	1
285	AAC	N	AGA	R	missense	3.9%	Yes	1
285	AAC	N	AGC	S	missense	8.0%	Yes	1
285	AAC	N	ACC	T	missense	4.5%	Yes	1
285	AAC	N	GTG	V	missense	4.0%	Yes	1
285	AAC	N	TGG	W	missense	3.8%	Yes	1
285	AAC	N	TAC	Y	missense	6.5%	Yes	1
286	AAC	N	GCC	A	missense	3.8%	Yes	1
286	AAC	N	TGC	C	missense	3.7%	Yes	1
286	AAC	N	GAC	D	missense	8.3%	Yes	1
286	AAC	N	GAG	E	missense	4.1%	Yes	1
286	AAC	N	TTC	F	missense	3.7%	Yes	1
286	AAC	N	GGC	G	missense	3.0%	Yes	1
286	AAC	N	CAC	H	missense	5.0%	Yes	1
286	AAC	N	ATC	I	missense	7.5%	Yes	1
286	AAC	N	AAG	K	missense	4.3%	Yes	1
286	AAC	N	CTG	L	missense	3.3%	Yes	1
286	AAC	N	ATG	M	missense	4.0%	Yes	1
286	AAC	N	AAT	N	synonymous	6.9%	Yes	1
286	AAC	N	CCC	P	missense	3.7%	Yes	1
286	AAC	N	CAG	Q	missense	4.2%	Yes	1
286	AAC	N	AGA	R	missense	3.6%	Yes	1
286	AAC	N	AGC	S	missense	11.5%	Yes	1
286	AAC	N	ACC	T	missense	5.1%	Yes	1
286	AAC	N	GTG	V	missense	3.2%	Yes	1
286	AAC	N	TGG	W	missense	3.6%	Yes	1
286	AAC	N	TAC	Y	missense	7.7%	Yes	1
287	TGT	C	GCC	A	missense	4.5%	Yes	1
287	TGT	C	TGC	C	synonymous	11.8%	Yes	1
287	TGT	C	GAC	D	missense	5.0%	Yes	1
287	TGT	C	GAG	E	missense	4.0%	Yes	1
287	TGT	C	TTC	F	missense	5.4%	Yes	1
287	TGT	C	GGC	G	missense	4.6%	Yes	1
287	TGT	C	CAC	H	missense	4.4%	Yes	1
287	TGT	C	ATC	I	missense	4.7%	Yes	1
287	TGT	C	AAG	K	missense	4.3%	Yes	1
287	TGT	C	CTG	L	missense	5.0%	Yes	1
287	TGT	C	ATG	M	missense	4.6%	Yes	1
287	TGT	C	AAC	N	missense	4.3%	Yes	1
287	TGT	C	CCC	P	missense	4.2%	Yes	1
287	TGT	C	CAG	Q	missense	3.7%	Yes	1
287	TGT	C	AGA	R	missense	4.9%	Yes	1
287	TGT	C	AGC	S	missense	4.2%	Yes	1
287	TGT	C	ACC	T	missense	4.1%	Yes	1
287	TGT	C	GTG	V	missense	4.7%	Yes	1
287	TGT	C	TGG	W	missense	6.6%	Yes	1
287	TGT	C	TAC	Y	missense	5.0%	Yes	1
288	CTG	L	GCC	A	missense	4.3%	Yes	1
288	CTG	L	TGC	C	missense	5.4%	Yes	1
288	CTG	L	GAC	D	missense	5.1%	Yes	1
288	CTG	L	GAG	E	missense	4.2%	Yes	1
288	CTG	L	TTC	F	missense	4.7%	Yes	1
288	CTG	L	GGC	G	missense	4.7%	Yes	1
288	CTG	L	CAC	H	missense	5.1%	Yes	1
288	CTG	L	ATC	I	missense	4.2%	Yes	1
288	CTG	L	AAG	K	missense	4.5%	Yes	1
288	CTG	L	CTC	L	synonymous	6.1%	Yes	1
288	CTG	L	ATG	M	missense	8.4%	Yes	1
288	CTG	L	AAC	N	missense	4.4%	Yes	1
288	CTG	L	CCC	P	missense	3.7%	Yes	1
288	CTG	L	CAG	Q	missense	6.5%	Yes	1
288	CTG	L	AGA	R	missense	4.7%	Yes	1
288	CTG	L	AGC	S	missense	4.2%	Yes	1
288	CTG	L	ACC	T	missense	4.4%	Yes	1
288	CTG	L	GTG	V	missense	5.6%	Yes	1
288	CTG	L	TGG	W	missense	5.5%	Yes	1
288	CTG	L	TAC	Y	missense	4.4%	Yes	1
289	GAC	D	GCC	A	missense	4.6%	Yes	1
289	GAC	D	TGC	C	missense	3.2%	Yes	1
289	GAC	D	GAT	D	synonymous	11.0%	Yes	1
289	GAC	D	GAG	E	missense	4.1%	Yes	1
289	GAC	D	TTC	F	missense	3.7%	Yes	1
289	GAC	D	GGC	G	missense	7.8%	Yes	1
289	GAC	D	CAC	H	missense	4.2%	Yes	1
289	GAC	D	ATC	I	missense	3.7%	Yes	1
289	GAC	D	AAG	K	missense	3.7%	Yes	1
289	GAC	D	CTG	L	missense	3.8%	Yes	1
289	GAC	D	ATG	M	missense	3.7%	Yes	1
289	GAC	D	AAC	N	missense	7.1%	Yes	1
289	GAC	D	CCC	P	missense	4.1%	Yes	1
289	GAC	D	CAG	Q	missense	3.3%	Yes	1
289	GAC	D	AGA	R	missense	3.5%	Yes	1
289	GAC	D	AGC	S	missense	3.2%	Yes	1
289	GAC	D	ACC	T	missense	2.9%	Yes	1
289	GAC	D	GTG	V	missense	3.8%	Yes	1
289	GAC	D	TGG	W	missense	4.2%	Yes	1
289	GAC	D	TAC	Y	missense	14.3%	Yes	1
290	CCG	P	GCC	A	missense	4.9%	Yes	1
290	CCG	P	TGC	C	missense	4.3%	Yes	1
290	CCG	P	GAC	D	missense	4.3%	Yes	1
290	CCG	P	GAG	E	missense	4.8%	Yes	1
290	CCG	P	TTC	F	missense	5.4%	Yes	1
290	CCG	P	GGC	G	missense	4.7%	Yes	1
290	CCG	P	CAC	H	missense	4.7%	Yes	1
290	CCG	P	ATC	I	missense	4.1%	Yes	1
290	CCG	P	AAG	K	missense	4.8%	Yes	1
290	CCG	P	CTG	L	missense	7.3%	Yes	1
290	CCG	P	ATG	M	missense	4.0%	Yes	1
290	CCG	P	AAC	N	missense	3.9%	Yes	1
290	CCG	P	CCC	P	synonymous	5.5%	Yes	1
290	CCG	P	CAG	Q	missense	10.6%	Yes	1
290	CCG	P	AGA	R	missense	4.9%	Yes	1
290	CCG	P	AGC	S	missense	4.1%	Yes	1
290	CCG	P	ACC	T	missense	3.7%	Yes	1
290	CCG	P	GTG	V	missense	4.5%	Yes	1
290	CCG	P	TGG	W	missense	5.0%	Yes	1
290	CCG	P	TAC	Y	missense	4.7%	Yes	1
291	TTT	F	GCC	A	missense	4.0%	Yes	1
291	TTT	F	TGC	C	missense	5.2%	Yes	1
291	TTT	F	GAC	D	missense	4.3%	Yes	1
291	TTT	F	GAG	E	missense	4.9%	Yes	1
291	TTT	F	TTC	F	synonymous	8.1%	Yes	1
291	TTT	F	GGC	G	missense	3.9%	Yes	1
291	TTT	F	CAC	H	missense	4.0%	Yes	1
291	TTT	F	ATC	I	missense	5.4%	Yes	1
291	TTT	F	AAG	K	missense	4.7%	Yes	1
291	TTT	F	CTG	L	missense	5.1%	Yes	1
291	TTT	F	ATG	M	missense	5.6%	Yes	1
291	TTT	F	AAC	N	missense	4.4%	Yes	1
291	TTT	F	CCC	P	missense	4.4%	Yes	1
291	TTT	F	CAG	Q	missense	4.4%	Yes	1
291	TTT	F	AGA	R	missense	4.8%	Yes	1
291	TTT	F	AGC	S	missense	4.8%	Yes	1
291	TTT	F	ACC	T	missense	5.7%	Yes	1
291	TTT	F	GTG	V	missense	4.6%	Yes	1
291	TTT	F	TGG	W	missense	6.0%	Yes	1
291	TTT	F	TAC	Y	missense	5.9%	Yes	1
292	GTT	V	GCC	A	missense	5.1%	Yes	1
292	GTT	V	TGC	C	missense	4.4%	Yes	1
292	GTT	V	GAC	D	missense	5.0%	Yes	1
292	GTT	V	GAG	E	missense	4.3%	Yes	1
292	GTT	V	TTC	F	missense	6.3%	Yes	1
292	GTT	V	GGC	G	missense	4.3%	Yes	1
292	GTT	V	CAC	H	missense	5.3%	Yes	1
292	GTT	V	ATC	I	missense	5.8%	Yes	1
292	GTT	V	AAG	K	missense	4.8%	Yes	1
292	GTT	V	CTG	L	missense	5.0%	Yes	1
292	GTT	V	ATG	M	missense	5.3%	Yes	1
292	GTT	V	AAC	N	missense	4.6%	Yes	1
292	GTT	V	CCC	P	missense	4.6%	Yes	1
292	GTT	V	CAG	Q	missense	4.5%	Yes	1
292	GTT	V	AGA	R	missense	5.0%	Yes	1
292	GTT	V	AGC	S	missense	4.3%	Yes	1
292	GTT	V	ACC	T	missense	5.3%	Yes	1
292	GTT	V	GTG	V	synonymous	6.0%	Yes	1
292	GTT	V	TGG	W	missense	4.5%	Yes	1
292	GTT	V	TAC	Y	missense	5.7%	Yes	1
293	TAT	Y	GCC	A	missense	4.1%	Yes	1
293	TAT	Y	TGC	C	missense	5.5%	Yes	1
293	TAT	Y	GAC	D	missense	3.9%	Yes	1
293	TAT	Y	GAG	E	missense	4.7%	Yes	1
293	TAT	Y	TTC	F	missense	5.2%	Yes	1
293	TAT	Y	GGC	G	missense	4.0%	Yes	1
293	TAT	Y	CAC	H	missense	4.7%	Yes	1
293	TAT	Y	ATC	I	missense	4.8%	Yes	1
293	TAT	Y	AAG	K	missense	5.0%	Yes	1
293	TAT	Y	CTG	L	missense	5.3%	Yes	1
293	TAT	Y	ATG	M	missense	4.9%	Yes	1
293	TAT	Y	AAC	N	missense	4.8%	Yes	1
293	TAT	Y	CCC	P	missense	5.1%	Yes	1
293	TAT	Y	CAG	Q	missense	5.1%	Yes	1
293	TAT	Y	AGA	R	missense	4.6%	Yes	1
293	TAT	Y	AGC	S	missense	5.3%	Yes	1
293	TAT	Y	ACC	T	missense	5.1%	Yes	1
293	TAT	Y	GTG	V	missense	4.5%	Yes	1
293	TAT	Y	TGG	W	missense	5.1%	Yes	1
293	TAT	Y	TAC	Y	synonymous	8.3%	Yes	1
294	TAC	Y	GCC	A	missense	3.9%	Yes	1
294	TAC	Y	TGC	C	missense	8.3%	Yes	1
294	TAC	Y	GAC	D	missense	4.8%	Yes	1
294	TAC	Y	GAG	E	missense	4.2%	Yes	1
294	TAC	Y	TTC	F	missense	6.9%	Yes	1
294	TAC	Y	GGC	G	missense	4.1%	Yes	1
294	TAC	Y	CAC	H	missense	6.0%	Yes	1
294	TAC	Y	ATC	I	missense	4.8%	Yes	1
294	TAC	Y	AAG	K	missense	4.6%	Yes	1
294	TAC	Y	CTG	L	missense	3.8%	Yes	1
294	TAC	Y	ATG	M	missense	4.6%	Yes	1
294	TAC	Y	AAC	N	missense	5.9%	Yes	1
294	TAC	Y	CCC	P	missense	3.8%	Yes	1
294	TAC	Y	CAG	Q	missense	4.8%	Yes	1
294	TAC	Y	AGA	R	missense	4.5%	Yes	1
294	TAC	Y	AGC	S	missense	4.0%	Yes	1
294	TAC	Y	ACC	T	missense	4.3%	Yes	1
294	TAC	Y	GTG	V	missense	4.2%	Yes	1
294	TAC	Y	TGG	W	missense	5.5%	Yes	1
294	TAC	Y	TAT	Y	synonymous	6.9%	Yes	1
295	TTT	F	GCC	A	missense	5.0%	Yes	1
295	TTT	F	TGC	C	missense	5.0%	Yes	1
295	TTT	F	GAC	D	missense	4.6%	Yes	1
295	TTT	F	GAG	E	missense	4.3%	Yes	1
295	TTT	F	TTC	F	synonymous	9.6%	Yes	1
295	TTT	F	GGC	G	missense	4.1%	Yes	1
295	TTT	F	CAC	H	missense	4.6%	Yes	1
295	TTT	F	ATC	I	missense	5.1%	Yes	1
295	TTT	F	AAG	K	missense	4.6%	Yes	1
295	TTT	F	CTG	L	missense	4.8%	Yes	1
295	TTT	F	ATG	M	missense	5.4%	Yes	1
295	TTT	F	AAC	N	missense	4.7%	Yes	1
295	TTT	F	CCC	P	missense	4.2%	Yes	1
295	TTT	F	CAG	Q	missense	5.1%	Yes	1
295	TTT	F	AGA	R	missense	5.0%	Yes	1
295	TTT	F	AGC	S	missense	4.7%	Yes	1
295	TTT	F	ACC	T	missense	5.0%	Yes	1
295	TTT	F	GTG	V	missense	5.0%	Yes	1
295	TTT	F	TGG	W	missense	4.9%	Yes	1
295	TTT	F	TAC	Y	missense	4.4%	Yes	1
296	GCG	A	GCC	A	synonymous	5.3%	Yes	1
296	GCG	A	TGC	C	missense	5.4%	Yes	1
296	GCG	A	GAC	D	missense	4.8%	Yes	1
296	GCG	A	GAG	E	missense	7.4%	Yes	1
296	GCG	A	TTC	F	missense	4.5%	Yes	1
296	GCG	A	GGC	G	missense	5.5%	Yes	1
296	GCG	A	CAC	H	missense	3.6%	Yes	1
296	GCG	A	ATC	I	missense	4.7%	Yes	1
296	GCG	A	AAG	K	missense	4.2%	Yes	1
296	GCG	A	CTG	L	missense	5.5%	Yes	1
296	GCG	A	ATG	M	missense	4.7%	Yes	1
296	GCG	A	AAC	N	missense	3.6%	Yes	1
296	GCG	A	CCC	P	missense	5.0%	Yes	1
296	GCG	A	CAG	Q	missense	5.0%	Yes	1
296	GCG	A	AGA	R	missense	4.6%	Yes	1
296	GCG	A	AGC	S	missense	4.1%	Yes	1
296	GCG	A	ACC	T	missense	4.3%	Yes	1
296	GCG	A	GTG	V	missense	7.9%	Yes	1
296	GCG	A	TGG	W	missense	5.4%	Yes	1
296	GCG	A	TAC	Y	missense	4.4%	Yes	1
297	TCC	S	GCC	A	missense	5.5%	Yes	1
297	TCC	S	TGC	C	missense	4.4%	Yes	1
297	TCC	S	GAC	D	missense	4.3%	Yes	1
297	TCC	S	GAG	E	missense	4.1%	Yes	1
297	TCC	S	TTC	F	missense	8.4%	Yes	1
297	TCC	S	GGC	G	missense	4.9%	Yes	1
297	TCC	S	CAC	H	missense	3.9%	Yes	1
297	TCC	S	ATC	I	missense	4.2%	Yes	1
297	TCC	S	AAG	K	missense	4.3%	Yes	1
297	TCC	S	CTG	L	missense	3.9%	Yes	1
297	TCC	S	ATG	M	missense	4.7%	Yes	1
297	TCC	S	AAC	N	missense	3.8%	Yes	1
297	TCC	S	CCC	P	missense	7.4%	Yes	1
297	TCC	S	CAG	Q	missense	1.2%	Yes	1
297	TCC	S	AGA	R	missense	5.2%	Yes	1
297	TCC	S	AGC	S	synonymous	4.7%	Yes	1
297	TCC	S	ACC	T	missense	8.3%	Yes	1
297	TCC	S	GTG	V	missense	5.2%	Yes	1
297	TCC	S	TGG	W	missense	4.9%	Yes	1
297	TCC	S	TAC	Y	missense	6.8%	Yes	1
298	CGG	R	GCC	A	missense	4.2%	Yes	1
298	CGG	R	TGC	C	missense	4.8%	Yes	1
298	CGG	R	GAC	D	missense	3.2%	Yes	1
298	CGG	R	GAG	E	missense	5.0%	Yes	1
298	CGG	R	TTC	F	missense	3.8%	Yes	1
298	CGG	R	GGC	G	missense	3.3%	Yes	1
298	CGG	R	CAC	H	missense	4.5%	Yes	1
298	CGG	R	ATC	I	missense	3.8%	Yes	1
298	CGG	R	AAG	K	missense	5.5%	Yes	1
298	CGG	R	CTG	L	missense	10.8%	Yes	1
298	CGG	R	ATG	M	missense	4.7%	Yes	1
298	CGG	R	AAC	N	missense	3.9%	Yes	1
298	CGG	R	CCC	P	missense	3.6%	Yes	1
298	CGG	R	CAG	Q	missense	10.3%	Yes	1
298	CGG	R	AGA	R	synonymous	3.8%	Yes	1
298	CGG	R	AGC	S	missense	3.3%	Yes	1
298	CGG	R	ACC	T	missense	4.2%	Yes	1
298	CGG	R	GTG	V	missense	4.0%	Yes	1
298	CGG	R	TGG	W	missense	8.6%	Yes	1
298	CGG	R	TAC	Y	missense	4.7%	Yes	1
299	GAA	E	GCC	A	missense	5.0%	Yes	1
299	GAA	E	TGC	C	missense	4.9%	Yes	1
299	GAA	E	GAC	D	missense	5.1%	Yes	1
299	GAA	E	GAG	E	synonymous	8.3%	Yes	1
299	GAA	E	TTC	F	missense	4.4%	Yes	1
299	GAA	E	GGC	G	missense	4.0%	Yes	1
299	GAA	E	CAC	H	missense	4.7%	Yes	1
299	GAA	E	ATC	I	missense	5.3%	Yes	1
299	GAA	E	AAG	K	missense	5.6%	Yes	1
299	GAA	E	CTG	L	missense	4.3%	Yes	1
299	GAA	E	ATG	M	missense	5.1%	Yes	1
299	GAA	E	AAC	N	missense	5.4%	Yes	1
299	GAA	E	CCC	P	missense	3.4%	Yes	1
299	GAA	E	CAG	Q	missense	4.5%	Yes	1
299	GAA	E	AGA	R	missense	5.5%	Yes	1
299	GAA	E	AGC	S	missense	4.4%	Yes	1
299	GAA	E	ACC	T	missense	4.7%	Yes	1
299	GAA	E	GTG	V	missense	4.8%	Yes	1
299	GAA	E	TGG	W	missense	4.8%	Yes	1
299	GAA	E	TAC	Y	missense	5.7%	Yes	1
300	TTC	F	GCC	A	missense	3.9%	Yes	1
300	TTC	F	TGC	C	missense	6.2%	Yes	1
300	TTC	F	GAC	D	missense	4.7%	Yes	1
300	TTC	F	GAG	E	missense	3.9%	Yes	1
300	TTC	F	TTT	F	synonymous	9.3%	Yes	1
300	TTC	F	GGC	G	missense	4.2%	Yes	1
300	TTC	F	CAC	H	missense	4.4%	Yes	1
300	TTC	F	ATC	I	missense	6.8%	Yes	1
300	TTC	F	AAG	K	missense	4.1%	Yes	1
300	TTC	F	CTG	L	missense	4.8%	Yes	1
300	TTC	F	ATG	M	missense	3.9%	Yes	1
300	TTC	F	AAC	N	missense	5.1%	Yes	1
300	TTC	F	CCC	P	missense	4.8%	Yes	1
300	TTC	F	CAG	Q	missense	4.0%	Yes	1
300	TTC	F	AGA	R	missense	4.1%	Yes	1
300	TTC	F	AGC	S	missense	4.3%	Yes	1
300	TTC	F	ACC	T	missense	4.7%	Yes	1
300	TTC	F	GTG	V	missense	4.4%	Yes	1
300	TTC	F	TGG	W	missense	4.5%	Yes	1
300	TTC	F	TAC	Y	missense	7.9%	Yes	1
301	CAG	Q	GCC	A	missense	3.9%	Yes	1
301	CAG	Q	TGC	C	missense	5.0%	Yes	1
301	CAG	Q	GAC	D	missense	4.9%	Yes	1
301	CAG	Q	GAG	E	missense	5.5%	Yes	1
301	CAG	Q	TTC	F	missense	4.0%	Yes	1
301	CAG	Q	GGC	G	missense	4.2%	Yes	1
301	CAG	Q	CAC	H	missense	5.0%	Yes	1
301	CAG	Q	ATC	I	missense	4.9%	Yes	1
301	CAG	Q	AAG	K	missense	7.6%	Yes	1
301	CAG	Q	CTG	L	missense	8.6%	Yes	1
301	CAG	Q	ATG	M	missense	4.6%	Yes	1
301	CAG	Q	AAC	N	missense	4.4%	Yes	1
301	CAG	Q	CCC	P	missense	3.9%	Yes	1
301	CAG	Q	CAA	Q	synonymous	6.3%	Yes	1
301	CAG	Q	AGA	R	missense	4.8%	Yes	1
301	CAG	Q	AGC	S	missense	4.2%	Yes	1
301	CAG	Q	ACC	T	missense	4.4%	Yes	1
301	CAG	Q	GTG	V	missense	5.0%	Yes	1
301	CAG	Q	TGG	W	missense	4.1%	Yes	1
301	CAG	Q	TAC	Y	missense	4.8%	Yes	1
302	CTG	L	GCC	A	missense	4.4%	Yes	1
302	CTG	L	TGC	C	missense	5.1%	Yes	1
302	CTG	L	GAC	D	missense	4.0%	Yes	1
302	CTG	L	GAG	E	missense	5.4%	Yes	1
302	CTG	L	TTC	F	missense	4.8%	Yes	1
302	CTG	L	GGC	G	missense	3.4%	Yes	1
302	CTG	L	CAC	H	missense	4.5%	Yes	1
302	CTG	L	ATC	I	missense	4.8%	Yes	1
302	CTG	L	AAG	K	missense	4.8%	Yes	1
302	CTG	L	CTC	L	synonymous	5.1%	Yes	1
302	CTG	L	ATG	M	missense	8.4%	Yes	1
302	CTG	L	AAC	N	missense	5.1%	Yes	1
302	CTG	L	CCC	P	missense	4.7%	Yes	1
302	CTG	L	CAG	Q	missense	6.1%	Yes	1
302	CTG	L	AGA	R	missense	4.6%	Yes	1
302	CTG	L	AGC	S	missense	4.6%	Yes	1
302	CTG	L	ACC	T	missense	4.1%	Yes	1
302	CTG	L	GTG	V	missense	5.8%	Yes	1
302	CTG	L	TGG	W	missense	5.4%	Yes	1
302	CTG	L	TAC	Y	missense	4.9%	Yes	1
303	CGC	R	GCC	A	missense	4.2%	Yes	1
303	CGC	R	TGC	C	missense	8.4%	Yes	1
303	CGC	R	GAC	D	missense	4.7%	Yes	1
303	CGC	R	GAG	E	missense	4.3%	Yes	1
303	CGC	R	TTC	F	missense	3.6%	Yes	1
303	CGC	R	GGC	G	missense	5.2%	Yes	1
303	CGC	R	CAC	H	missense	7.0%	Yes	1
303	CGC	R	ATC	I	missense	4.3%	Yes	1
303	CGC	R	AAG	K	missense	3.9%	Yes	1
303	CGC	R	CTG	L	missense	4.3%	Yes	1
303	CGC	R	ATG	M	missense	4.7%	Yes	1
303	CGC	R	AAC	N	missense	4.9%	Yes	1
303	CGC	R	CCC	P	missense	5.4%	Yes	1
303	CGC	R	CAG	Q	missense	4.7%	Yes	1
303	CGC	R	AGA	R	synonymous	4.6%	Yes	1
303	CGC	R	AGC	S	missense	7.7%	Yes	1
303	CGC	R	ACC	T	missense	4.0%	Yes	1
303	CGC	R	GTG	V	missense	4.3%	Yes	1
303	CGC	R	TGG	W	missense	5.2%	Yes	1
303	CGC	R	TAC	Y	missense	4.5%	Yes	1
304	CTG	L	GCC	A	missense	4.5%	Yes	1
304	CTG	L	TGC	C	missense	4.5%	Yes	1
304	CTG	L	GAC	D	missense	5.2%	Yes	1
304	CTG	L	GAG	E	missense	5.1%	Yes	1
304	CTG	L	TTC	F	missense	4.8%	Yes	1
304	CTG	L	GGC	G	missense	4.0%	Yes	1
304	CTG	L	CAC	H	missense	5.4%	Yes	1
304	CTG	L	ATC	I	missense	4.8%	Yes	1
304	CTG	L	AAG	K	missense	4.9%	Yes	1
304	CTG	L	CTC	L	synonymous	6.6%	Yes	1
304	CTG	L	ATG	M	missense	7.9%	Yes	1
304	CTG	L	AAC	N	missense	4.7%	Yes	1
304	CTG	L	CCC	P	missense	4.9%	Yes	1
304	CTG	L	CAG	Q	missense	8.3%	Yes	1
304	CTG	L	AGA	R	missense	5.1%	Yes	1
304	CTG	L	AGC	S	missense	3.8%	Yes	1
304	CTG	L	ACC	T	missense	3.8%	Yes	1
304	CTG	L	GTG	V	missense	4.6%	Yes	1
304	CTG	L	TGG	W	missense	2.9%	Yes	1
304	CTG	L	TAC	Y	missense	4.1%	Yes	1
305	CGG	R	GCC	A	missense	3.7%	Yes	1
305	CGG	R	TGC	C	missense	4.5%	Yes	1
305	CGG	R	GAC	D	missense	4.2%	Yes	1
305	CGG	R	GAG	E	missense	4.8%	Yes	1
305	CGG	R	TTC	F	missense	4.7%	Yes	1
305	CGG	R	GGC	G	missense	4.6%	Yes	1
305	CGG	R	CAC	H	missense	4.7%	Yes	1
305	CGG	R	ATC	I	missense	4.9%	Yes	1
305	CGG	R	AAG	K	missense	4.0%	Yes	1
305	CGG	R	CTG	L	missense	10.5%	Yes	1
305	CGG	R	ATG	M	missense	2.9%	Yes	1
305	CGG	R	AAC	N	missense	5.2%	Yes	1
305	CGG	R	CCC	P	missense	4.0%	Yes	1
305	CGG	R	CAG	Q	missense	6.7%	Yes	1
305	CGG	R	AGA	R	synonymous	4.9%	Yes	1
305	CGG	R	AGC	S	missense	4.6%	Yes	1
305	CGG	R	ACC	T	missense	3.8%	Yes	1
305	CGG	R	GTG	V	missense	3.8%	Yes	1
305	CGG	R	TGG	W	missense	8.8%	Yes	1
305	CGG	R	TAC	Y	missense	4.9%	Yes	1
306	GAA	E	GCC	A	missense	5.0%	Yes	1
306	GAA	E	TGC	C	missense	4.5%	Yes	1
306	GAA	E	GAC	D	missense	8.6%	Yes	1
306	GAA	E	GAG	E	synonymous	8.9%	Yes	1
306	GAA	E	TTC	F	missense	5.4%	Yes	1
306	GAA	E	GGC	G	missense	3.9%	Yes	1
306	GAA	E	CAC	H	missense	2.8%	Yes	1
306	GAA	E	ATC	I	missense	6.8%	Yes	1
306	GAA	E	AAG	K	missense	4.8%	Yes	1
306	GAA	E	CTG	L	missense	1.9%	Yes	1
306	GAA	E	ATG	M	missense	5.9%	Yes	1
306	GAA	E	AAC	N	missense	6.5%	Yes	1
306	GAA	E	CCC	P	missense	1.7%	Yes	1
306	GAA	E	CAG	Q	missense	2.0%	Yes	1
306	GAA	E	AGA	R	missense	4.2%	Yes	1
306	GAA	E	AGC	S	missense	4.4%	Yes	1
306	GAA	E	ACC	T	missense	5.7%	Yes	1
306	GAA	E	GTG	V	missense	5.7%	Yes	1
306	GAA	E	TGG	W	missense	4.6%	Yes	1
306	GAA	E	TAC	Y	missense	6.8%	Yes	1
307	TAT	Y	GCC	A	missense	2.3%	Yes	1
307	TAT	Y	TGC	C	missense	5.6%	Yes	1
307	TAT	Y	GAC	D	missense	5.2%	Yes	1
307	TAT	Y	GAG	E	missense	4.5%	Yes	1
307	TAT	Y	TTC	F	missense	6.5%	Yes	1
307	TAT	Y	GGC	G	missense	3.9%	Yes	1
307	TAT	Y	CAC	H	missense	4.6%	Yes	1
307	TAT	Y	ATC	I	missense	5.1%	Yes	1
307	TAT	Y	AAG	K	missense	4.2%	Yes	1
307	TAT	Y	CTG	L	missense	4.6%	Yes	1
307	TAT	Y	ATG	M	missense	5.5%	Yes	1
307	TAT	Y	AAC	N	missense	7.0%	Yes	1
307	TAT	Y	CCC	P	missense	3.2%	Yes	1
307	TAT	Y	CAG	Q	missense	4.5%	Yes	1
307	TAT	Y	AGA	R	missense	5.6%	Yes	1
307	TAT	Y	AGC	S	missense	4.9%	Yes	1
307	TAT	Y	ACC	T	missense	4.7%	Yes	1
307	TAT	Y	GTG	V	missense	4.2%	Yes	1
307	TAT	Y	TGG	W	missense	5.6%	Yes	1
307	TAT	Y	TAC	Y	synonymous	8.2%	Yes	1
308	TTG	L	GCC	A	missense	2.8%	Yes	1
308	TTG	L	TGC	C	missense	4.2%	Yes	1
308	TTG	L	GAC	D	missense	4.1%	Yes	1
308	TTG	L	GAG	E	missense	5.2%	Yes	1
308	TTG	L	TTC	F	missense	6.4%	Yes	1
308	TTG	L	GGC	G	missense	3.4%	Yes	1
308	TTG	L	CAC	H	missense	4.0%	Yes	1
308	TTG	L	ATC	I	missense	4.6%	Yes	1
308	TTG	L	AAG	K	missense	5.3%	Yes	1
308	TTG	L	CTG	L	synonymous	10.2%	Yes	1
308	TTG	L	ATG	M	missense	8.7%	Yes	1
308	TTG	L	AAC	N	missense	4.3%	Yes	1
308	TTG	L	CCC	P	missense	2.3%	Yes	1
308	TTG	L	CAG	Q	missense	4.5%	Yes	1
308	TTG	L	AGA	R	missense	4.7%	Yes	1
308	TTG	L	AGC	S	missense	3.8%	Yes	1
308	TTG	L	ACC	T	missense	3.1%	Yes	1
308	TTG	L	GTG	V	missense	6.4%	Yes	1
308	TTG	L	TGG	W	missense	7.1%	Yes	1
308	TTG	L	TAC	Y	missense	4.9%	Yes	1
309	GGC	G	GCC	A	missense	5.2%	Yes	1
309	GGC	G	TGC	C	missense	11.0%	Yes	1
309	GGC	G	GAC	D	missense	7.0%	Yes	1
309	GGC	G	GAG	E	missense	4.9%	Yes	1
309	GGC	G	TTC	F	missense	4.1%	Yes	1
309	GGC	G	GGA	G	synonymous	6.9%	Yes	1
309	GGC	G	CAC	H	missense	4.0%	Yes	1
309	GGC	G	ATC	I	missense	4.3%	Yes	1
309	GGC	G	AAG	K	missense	4.1%	Yes	1
309	GGC	G	CTG	L	missense	3.6%	Yes	1
309	GGC	G	ATG	M	missense	4.0%	Yes	1
309	GGC	G	AAC	N	missense	3.4%	Yes	1
309	GGC	G	CCC	P	missense	3.2%	Yes	1
309	GGC	G	CAG	Q	missense	4.3%	Yes	1
309	GGC	G	AGA	R	missense	4.6%	Yes	1
309	GGC	G	AGC	S	missense	6.9%	Yes	1
309	GGC	G	ACC	T	missense	4.0%	Yes	1
309	GGC	G	GTG	V	missense	5.8%	Yes	1
309	GGC	G	TGG	W	missense	4.6%	Yes	1
309	GGC	G	TAC	Y	missense	4.0%	Yes	1
310	TGC	C	GCC	A	missense	0.4%	Yes	1
310	TGC	C	TGT	C	synonymous	10.1%	Yes	1
310	TGC	C	GAC	D	missense	4.5%	Yes	1
310	TGC	C	GAG	E	missense	5.3%	Yes	1
310	TGC	C	TTC	F	missense	12.6%	Yes	1
310	TGC	C	GGC	G	missense	3.8%	Yes	1
310	TGC	C	CAC	H	missense	4.5%	Yes	1
310	TGC	C	ATC	I	missense	2.9%	Yes	1
310	TGC	C	AAG	K	missense	5.3%	Yes	1
310	TGC	C	CTG	L	missense	4.3%	Yes	1
310	TGC	C	ATG	M	missense	5.0%	Yes	1
310	TGC	C	AAC	N	missense	2.9%	Yes	1
310	TGC	C	CCC	P	missense	2.2%	Yes	1
310	TGC	C	CAG	Q	missense	4.9%	Yes	1
310	TGC	C	AGA	R	missense	6.8%	Yes	1
310	TGC	C	AGC	S	missense	4.0%	Yes	1
310	TGC	C	ACC	T	missense	2.8%	Yes	1
310	TGC	C	GTG	V	missense	3.9%	Yes	1
310	TGC	C	TGG	W	missense	5.1%	Yes	1
310	TGC	C	TAC	Y	missense	8.8%	Yes	1
311	CGC	R	GCC	A	missense	2.1%	Yes	1
311	CGC	R	TGC	C	missense	8.6%	Yes	1
311	CGC	R	GAC	D	missense	4.2%	Yes	1
311	CGC	R	GAG	E	missense	4.3%	Yes	1
311	CGC	R	TTC	F	missense	5.6%	Yes	1
311	CGC	R	GGC	G	missense	3.7%	Yes	1
311	CGC	R	CAC	H	missense	10.5%	Yes	1
311	CGC	R	ATC	I	missense	5.3%	Yes	1
311	CGC	R	AAG	K	missense	4.5%	Yes	1
311	CGC	R	CTG	L	missense	3.9%	Yes	1
311	CGC	R	ATG	M	missense	4.4%	Yes	1
311	CGC	R	AAC	N	missense	5.5%	Yes	1
311	CGC	R	CCC	P	missense	4.4%	Yes	1
311	CGC	R	CAG	Q	missense	4.2%	Yes	1
311	CGC	R	AGA	R	synonymous	4.5%	Yes	1
311	CGC	R	AGC	S	missense	7.3%	Yes	1
311	CGC	R	ACC	T	missense	4.6%	Yes	1
311	CGC	R	GTG	V	missense	3.5%	Yes	1
311	CGC	R	TGG	W	missense	3.6%	Yes	1
311	CGC	R	TAC	Y	missense	5.2%	Yes	1
312	CGG	R	GCC	A	missense	3.2%	Yes	1
312	CGG	R	TGC	C	missense	4.3%	Yes	1
312	CGG	R	GAC	D	missense	4.0%	Yes	1
312	CGG	R	GAG	E	missense	4.1%	Yes	1
312	CGG	R	TTC	F	missense	4.9%	Yes	1
312	CGG	R	GGC	G	missense	2.8%	Yes	1
312	CGG	R	CAC	H	missense	3.2%	Yes	1
312	CGG	R	ATC	I	missense	4.6%	Yes	1
312	CGG	R	AAG	K	missense	5.0%	Yes	1
312	CGG	R	CTG	L	missense	12.6%	Yes	1
312	CGG	R	ATG	M	missense	5.6%	Yes	1
312	CGG	R	AAC	N	missense	4.1%	Yes	1
312	CGG	R	CCC	P	missense	2.6%	Yes	1
312	CGG	R	CAG	Q	missense	6.5%	Yes	1
312	CGG	R	AGA	R	synonymous	5.2%	Yes	1
312	CGG	R	AGC	S	missense	3.7%	Yes	1
312	CGG	R	ACC	T	missense	4.2%	Yes	1
312	CGG	R	GTG	V	missense	4.7%	Yes	1
312	CGG	R	TGG	W	missense	9.5%	Yes	1
312	CGG	R	TAC	Y	missense	5.4%	Yes	1
313	GTG	V	GCC	A	missense	4.6%	Yes	1
313	GTG	V	TGC	C	missense	5.5%	Yes	1
313	GTG	V	GAC	D	missense	6.6%	Yes	1
313	GTG	V	GAG	E	missense	4.7%	Yes	1
313	GTG	V	TTC	F	missense	6.1%	Yes	1
313	GTG	V	GGC	G	missense	4.8%	Yes	1
313	GTG	V	CAC	H	missense	2.5%	Yes	1
313	GTG	V	ATC	I	missense	6.5%	Yes	1
313	GTG	V	AAG	K	missense	3.4%	Yes	1
313	GTG	V	CTG	L	missense	3.5%	Yes	1
313	GTG	V	ATG	M	missense	7.1%	Yes	1
313	GTG	V	AAC	N	missense	4.8%	Yes	1
313	GTG	V	CCC	P	missense	3.6%	Yes	1
313	GTG	V	CAG	Q	missense	3.1%	Yes	1
313	GTG	V	AGA	R	missense	5.0%	Yes	1
313	GTG	V	AGC	S	missense	4.8%	Yes	1
313	GTG	V	ACC	T	missense	5.3%	Yes	1
313	GTG	V	GTC	V	synonymous	8.3%	Yes	1
313	GTG	V	TGG	W	missense	4.5%	Yes	1
313	GTG	V	TAC	Y	missense	5.2%	Yes	1
314	CCC	P	GCC	A	missense	3.3%	Yes	1
314	CCC	P	TGC	C	missense	3.4%	Yes	1
314	CCC	P	GAC	D	missense	4.5%	Yes	1
314	CCC	P	GAG	E	missense	4.3%	Yes	1
314	CCC	P	TTC	F	missense	3.8%	Yes	1
314	CCC	P	GGC	G	missense	3.1%	Yes	1
314	CCC	P	CAC	H	missense	10.4%	Yes	1
314	CCC	P	ATC	I	missense	5.4%	Yes	1
314	CCC	P	AAG	K	missense	4.0%	Yes	1
314	CCC	P	CTG	L	missense	4.7%	Yes	1
314	CCC	P	ATG	M	missense	4.0%	Yes	1
314	CCC	P	AAC	N	missense	6.2%	Yes	1
314	CCC	P	CCT	P	synonymous	10.3%	Yes	1
314	CCC	P	CAG	Q	missense	5.1%	Yes	1
314	CCC	P	AGA	R	missense	4.1%	Yes	1
314	CCC	P	AGC	S	missense	5.3%	Yes	1
314	CCC	P	ACC	T	missense	8.9%	Yes	1
314	CCC	P	GTG	V	missense	4.0%	Yes	1
314	CCC	P	TGG	W	missense	2.4%	Yes	1
314	CCC	P	TAC	Y	missense	2.9%	Yes	1
315	AGA	R	GCC	A	missense	2.0%	Yes	1
315	AGA	R	TGC	C	missense	4.5%	Yes	1
315	AGA	R	GAC	D	missense	2.9%	Yes	1
315	AGA	R	GAG	E	missense	4.7%	Yes	1
315	AGA	R	TTC	F	missense	6.0%	Yes	1
315	AGA	R	GGC	G	missense	0.3%	Yes	1
315	AGA	R	CAC	H	missense	6.5%	Yes	1
315	AGA	R	ATC	I	missense	7.1%	Yes	1
315	AGA	R	AAG	K	missense	3.6%	Yes	1
315	AGA	R	CTG	L	missense	5.1%	Yes	1
315	AGA	R	ATG	M	missense	5.3%	Yes	1
315	AGA	R	AAC	N	missense	6.8%	Yes	1
315	AGA	R	CCC	P	missense	4.9%	Yes	1
315	AGA	R	CAG	Q	missense	3.9%	Yes	1
315	AGA	R	AGG	R	synonymous	10.1%	Yes	1
315	AGA	R	AGC	S	missense	4.9%	Yes	1
315	AGA	R	ACC	T	missense	5.9%	Yes	1
315	AGA	R	GTG	V	missense	4.7%	Yes	1
315	AGA	R	TGG	W	missense	5.2%	Yes	1
315	AGA	R	TAC	Y	missense	5.7%	Yes	1
316	GAC	D	GCC	A	missense	2.0%	Yes	1
316	GAC	D	TGC	C	missense	1.0%	Yes	1
316	GAC	D	GAT	D	synonymous	6.6%	Yes	1
316	GAC	D	GAG	E	missense	5.6%	Yes	1
316	GAC	D	TTC	F	missense	5.7%	Yes	1
316	GAC	D	GGC	G	missense	3.8%	Yes	1
316	GAC	D	CAC	H	missense	4.2%	Yes	1
316	GAC	D	ATC	I	missense	4.2%	Yes	1
316	GAC	D	AAG	K	missense	7.3%	Yes	1
316	GAC	D	CTG	L	missense	5.2%	Yes	1
316	GAC	D	ATG	M	missense	7.1%	Yes	1
316	GAC	D	AAC	N	missense	6.3%	Yes	1
316	GAC	D	CCC	P	missense	3.8%	Yes	1
316	GAC	D	CAG	Q	missense	6.1%	Yes	1
316	GAC	D	AGA	R	missense	6.7%	Yes	1
316	GAC	D	AGC	S	missense	1.0%	Yes	1
316	GAC	D	ACC	T	missense	3.0%	Yes	1
316	GAC	D	GTG	V	missense	3.5%	Yes	1
316	GAC	D	TGG	W	missense	4.9%	Yes	1
316	GAC	D	TAC	Y	missense	11.9%	Yes	1
317	ACC	T	GCC	A	missense	7.8%	Yes	1
317	ACC	T	TGC	C	missense	5.0%	Yes	1
317	ACC	T	GAC	D	missense	3.9%	Yes	1
317	ACC	T	GAG	E	missense	4.3%	Yes	1
317	ACC	T	TTC	F	missense	5.0%	Yes	1
317	ACC	T	GGC	G	missense	4.7%	Yes	1
317	ACC	T	CAC	H	missense	3.3%	Yes	1
317	ACC	T	ATC	I	missense	6.8%	Yes	1
317	ACC	T	AAG	K	missense	4.2%	Yes	1
317	ACC	T	CTG	L	missense	4.8%	Yes	1
317	ACC	T	ATG	M	missense	5.1%	Yes	1
317	ACC	T	AAC	N	missense	5.8%	Yes	1
317	ACC	T	CCC	P	missense	3.1%	Yes	1
317	ACC	T	CAG	Q	missense	3.8%	Yes	1
317	ACC	T	AGA	R	missense	5.8%	Yes	1
317	ACC	T	AGC	S	missense	4.9%	Yes	1
317	ACC	T	ACA	T	synonymous	7.3%	Yes	1
317	ACC	T	GTG	V	missense	5.2%	Yes	1
317	ACC	T	TGG	W	missense	5.0%	Yes	1
317	ACC	T	TAC	Y	missense	4.2%	Yes	1
318	CTG	L	GCC	A	missense	4.5%	Yes	1
318	CTG	L	TGC	C	missense	3.7%	Yes	1
318	CTG	L	GAC	D	missense	4.1%	Yes	1
318	CTG	L	GAG	E	missense	5.9%	Yes	1
318	CTG	L	TTC	F	missense	6.8%	Yes	1
318	CTG	L	GGC	G	missense	4.1%	Yes	1
318	CTG	L	CAC	H	missense	2.8%	Yes	1
318	CTG	L	ATC	I	missense	4.6%	Yes	1
318	CTG	L	AAG	K	missense	6.5%	Yes	1
318	CTG	L	CTC	L	synonymous	4.9%	Yes	1
318	CTG	L	ATG	M	missense	11.6%	Yes	1
318	CTG	L	AAC	N	missense	4.2%	Yes	1
318	CTG	L	CCC	P	missense	2.9%	Yes	1
318	CTG	L	CAG	Q	missense	4.3%	Yes	1
318	CTG	L	AGA	R	missense	5.3%	Yes	1
318	CTG	L	AGC	S	missense	5.1%	Yes	1
318	CTG	L	ACC	T	missense	4.3%	Yes	1
318	CTG	L	GTG	V	missense	6.1%	Yes	1
318	CTG	L	TGG	W	missense	3.4%	Yes	1
318	CTG	L	TAC	Y	missense	4.9%	Yes	1
319	GAC	D	GCC	A	missense	3.9%	Yes	1
319	GAC	D	TGC	C	missense	2.5%	Yes	1
319	GAC	D	GAT	D	synonymous	7.1%	Yes	1
319	GAC	D	GAG	E	missense	4.2%	Yes	1
319	GAC	D	TTC	F	missense	3.8%	Yes	1
319	GAC	D	GGC	G	missense	15.8%	Yes	1
319	GAC	D	CAC	H	missense	5.0%	Yes	1
319	GAC	D	ATC	I	missense	4.3%	Yes	1
319	GAC	D	AAG	K	missense	4.5%	Yes	1
319	GAC	D	CTG	L	missense	3.9%	Yes	1
319	GAC	D	ATG	M	missense	4.5%	Yes	1
319	GAC	D	AAC	N	missense	6.1%	Yes	1
319	GAC	D	CCC	P	missense	2.9%	Yes	1
319	GAC	D	CAG	Q	missense	3.4%	Yes	1
319	GAC	D	AGA	R	missense	4.0%	Yes	1
319	GAC	D	AGC	S	missense	2.7%	Yes	1
319	GAC	D	ACC	T	missense	3.3%	Yes	1
319	GAC	D	GTG	V	missense	4.0%	Yes	1
319	GAC	D	TGG	W	missense	4.3%	Yes	1
319	GAC	D	TAC	Y	missense	10.0%	Yes	1
320	ACG	T	GCC	A	missense	4.2%	Yes	1
320	ACG	T	TGC	C	missense	5.3%	Yes	1
320	ACG	T	GAC	D	missense	4.7%	Yes	1
320	ACG	T	GAG	E	missense	3.8%	Yes	1
320	ACG	T	TTC	F	missense	5.6%	Yes	1
320	ACG	T	GGC	G	missense	4.8%	Yes	1
320	ACG	T	CAC	H	missense	5.2%	Yes	1
320	ACG	T	ATC	I	missense	5.6%	Yes	1
320	ACG	T	AAG	K	missense	8.0%	Yes	1
320	ACG	T	CTG	L	missense	4.0%	Yes	1
320	ACG	T	ATG	M	missense	7.5%	Yes	1
320	ACG	T	AAC	N	missense	5.3%	Yes	1
320	ACG	T	CCC	P	missense	3.9%	Yes	1
320	ACG	T	CAG	Q	missense	3.9%	Yes	1
320	ACG	T	AGA	R	missense	4.6%	Yes	1
320	ACG	T	AGC	S	missense	5.2%	Yes	1
320	ACG	T	ACC	T	synonymous	5.1%	Yes	1
320	ACG	T	GTG	V	missense	4.1%	Yes	1
320	ACG	T	TGG	W	missense	3.9%	Yes	1
320	ACG	T	TAC	Y	missense	5.1%	Yes	1
321	CGC	R	GCC	A	missense	4.2%	Yes	1
321	CGC	R	TGC	C	missense	7.8%	Yes	1
321	CGC	R	GAC	D	missense	4.4%	Yes	1
321	CGC	R	GAG	E	missense	3.9%	Yes	1
321	CGC	R	TTC	F	missense	4.8%	Yes	1
321	CGC	R	GGC	G	missense	4.7%	Yes	1
321	CGC	R	CAC	H	missense	7.9%	Yes	1
321	CGC	R	ATC	I	missense	3.6%	Yes	1
321	CGC	R	AAG	K	missense	3.8%	Yes	1
321	CGC	R	CTG	L	missense	3.9%	Yes	1
321	CGC	R	ATG	M	missense	4.4%	Yes	1
321	CGC	R	AAC	N	missense	4.8%	Yes	1
321	CGC	R	CCC	P	missense	6.7%	Yes	1
321	CGC	R	CAG	Q	missense	4.2%	Yes	1
321	CGC	R	AGA	R	synonymous	5.3%	Yes	1
321	CGC	R	AGC	S	missense	7.6%	Yes	1
321	CGC	R	ACC	T	missense	4.8%	Yes	1
321	CGC	R	GTG	V	missense	3.8%	Yes	1
321	CGC	R	TGG	W	missense	4.8%	Yes	1
321	CGC	R	TAC	Y	missense	4.4%	Yes	1
322	CGC	R	GCC	A	missense	5.0%	Yes	1
322	CGC	R	TGC	C	missense	8.2%	Yes	1
322	CGC	R	GAC	D	missense	4.4%	Yes	1
322	CGC	R	GAG	E	missense	4.9%	Yes	1
322	CGC	R	TTC	F	missense	4.9%	Yes	1
322	CGC	R	GGC	G	missense	4.5%	Yes	1
322	CGC	R	CAC	H	missense	8.9%	Yes	1
322	CGC	R	ATC	I	missense	4.5%	Yes	1
322	CGC	R	AAG	K	missense	4.3%	Yes	1
322	CGC	R	CTG	L	missense	3.9%	Yes	1
322	CGC	R	ATG	M	missense	4.2%	Yes	1
322	CGC	R	AAC	N	missense	4.5%	Yes	1
322	CGC	R	CCC	P	missense	5.2%	Yes	1
322	CGC	R	CAG	Q	missense	3.3%	Yes	1
322	CGC	R	AGA	R	synonymous	5.0%	Yes	1
322	CGC	R	AGC	S	missense	7.3%	Yes	1
322	CGC	R	ACC	T	missense	3.2%	Yes	1
322	CGC	R	GTG	V	missense	4.2%	Yes	1
322	CGC	R	TGG	W	missense	4.9%	Yes	1
322	CGC	R	TAC	Y	missense	4.9%	Yes	1
323	GAG	E	GCC	A	missense	3.4%	Yes	1
323	GAG	E	TGC	C	missense	5.2%	Yes	1
323	GAG	E	GAC	D	missense	4.7%	Yes	1
323	GAG	E	GAA	E	synonymous	7.1%	Yes	1
323	GAG	E	TTC	F	missense	4.4%	Yes	1
323	GAG	E	GGC	G	missense	4.5%	Yes	1
323	GAG	E	CAC	H	missense	5.5%	Yes	1
323	GAG	E	ATC	I	missense	4.1%	Yes	1
323	GAG	E	AAG	K	missense	10.3%	Yes	1
323	GAG	E	CTG	L	missense	6.6%	Yes	1
323	GAG	E	ATG	M	missense	5.4%	Yes	1
323	GAG	E	AAC	N	missense	4.8%	Yes	1
323	GAG	E	CCC	P	missense	2.8%	Yes	1
323	GAG	E	CAG	Q	missense	6.4%	Yes	1
323	GAG	E	AGA	R	missense	4.4%	Yes	1
323	GAG	E	AGC	S	missense	3.8%	Yes	1
323	GAG	E	ACC	T	missense	2.3%	Yes	1
323	GAG	E	GTG	V	missense	4.2%	Yes	1
323	GAG	E	TGG	W	missense	4.6%	Yes	1
323	GAG	E	TAC	Y	missense	5.4%	Yes	1
324	AGC	S	GCC	A	missense	3.0%	Yes	1
324	AGC	S	TGC	C	missense	4.6%	Yes	1
324	AGC	S	GAC	D	missense	4.1%	Yes	1
324	AGC	S	GAG	E	missense	4.5%	Yes	1
324	AGC	S	TTC	F	missense	3.1%	Yes	1
324	AGC	S	GGC	G	missense	16.0%	Yes	1
324	AGC	S	CAC	H	missense	3.9%	Yes	1
324	AGC	S	ATC	I	missense	11.0%	Yes	1
324	AGC	S	AAG	K	missense	4.9%	Yes	1
324	AGC	S	CTG	L	missense	3.8%	Yes	1
324	AGC	S	ATG	M	missense	4.6%	Yes	1
324	AGC	S	AAC	N	missense	5.6%	Yes	1
324	AGC	S	CCC	P	missense	3.2%	Yes	1
324	AGC	S	CAG	Q	missense	3.6%	Yes	1
324	AGC	S	AGA	R	missense	8.0%	Yes	1
324	AGC	S	TCC	S	synonymous	1.6%	Yes	1
324	AGC	S	ACC	T	missense	4.1%	Yes	1
324	AGC	S	GTG	V	missense	4.0%	Yes	1
324	AGC	S	TGG	W	missense	3.6%	Yes	1
324	AGC	S	TAC	Y	missense	2.9%	Yes	1
325	CTC	L	GCC	A	missense	2.1%	Yes	1
325	CTC	L	TGC	C	missense	4.4%	Yes	1
325	CTC	L	GAC	D	missense	3.7%	Yes	1
325	CTC	L	GAG	E	missense	3.2%	Yes	1
325	CTC	L	TTC	F	missense	7.3%	Yes	1
325	CTC	L	GGC	G	missense	0.6%	Yes	1
325	CTC	L	CAC	H	missense	8.2%	Yes	1
325	CTC	L	ATC	I	missense	8.7%	Yes	1
325	CTC	L	AAG	K	missense	4.4%	Yes	1
325	CTC	L	CTG	L	synonymous	4.8%	Yes	1
325	CTC	L	ATG	M	missense	5.5%	Yes	1
325	CTC	L	AAC	N	missense	5.1%	Yes	1
325	CTC	L	CCC	P	missense	11.2%	Yes	1
325	CTC	L	CAG	Q	missense	4.6%	Yes	1
325	CTC	L	AGA	R	missense	4.0%	Yes	1
325	CTC	L	AGC	S	missense	3.7%	Yes	1
325	CTC	L	ACC	T	missense	5.2%	Yes	1
325	CTC	L	GTG	V	missense	3.3%	Yes	1
325	CTC	L	TGG	W	missense	4.8%	Yes	1
325	CTC	L	TAC	Y	missense	5.1%	Yes	1
326	TTC	F	GCC	A	missense	1.8%	Yes	1
326	TTC	F	TGC	C	missense	6.2%	Yes	1
326	TTC	F	GAC	D	missense	3.9%	Yes	1
326	TTC	F	GAG	E	missense	3.4%	Yes	1
326	TTC	F	TTT	F	synonymous	11.4%	Yes	1
326	TTC	F	GGC	G	missense	2.0%	Yes	1
326	TTC	F	CAC	H	missense	4.9%	Yes	1
326	TTC	F	ATC	I	missense	7.0%	Yes	1
326	TTC	F	AAG	K	missense	4.9%	Yes	1
326	TTC	F	CTG	L	missense	5.0%	Yes	1
326	TTC	F	ATG	M	missense	6.1%	Yes	1
326	TTC	F	AAC	N	missense	5.2%	Yes	1
326	TTC	F	CCC	P	missense	3.5%	Yes	1
326	TTC	F	CAG	Q	missense	4.8%	Yes	1
326	TTC	F	AGA	R	missense	4.9%	Yes	1
326	TTC	F	AGC	S	missense	3.6%	Yes	1
326	TTC	F	ACC	T	missense	4.5%	Yes	1
326	TTC	F	GTG	V	missense	3.5%	Yes	1
326	TTC	F	TGG	W	missense	3.9%	Yes	1
326	TTC	F	TAC	Y	missense	9.2%	Yes	1
327	TCC	S	GCC	A	missense	5.6%	Yes	1
327	TCC	S	TGC	C	missense	4.5%	Yes	1
327	TCC	S	GAC	D	missense	3.4%	Yes	1
327	TCC	S	GAG	E	missense	3.0%	Yes	1
327	TCC	S	TTC	F	missense	6.2%	Yes	1
327	TCC	S	GGC	G	missense	2.2%	Yes	1
327	TCC	S	CAC	H	missense	4.4%	Yes	1
327	TCC	S	ATC	I	missense	4.4%	Yes	1
327	TCC	S	AAG	K	missense	4.2%	Yes	1
327	TCC	S	CTG	L	missense	4.7%	Yes	1
327	TCC	S	ATG	M	missense	4.6%	Yes	1
327	TCC	S	AAC	N	missense	4.7%	Yes	1
327	TCC	S	CCC	P	missense	11.4%	Yes	1
327	TCC	S	CAG	Q	missense	4.3%	Yes	1
327	TCC	S	AGA	R	missense	4.0%	Yes	1
327	TCC	S	AGC	S	synonymous	2.9%	Yes	1
327	TCC	S	ACC	T	missense	7.9%	Yes	1
327	TCC	S	GTG	V	missense	4.2%	Yes	1
327	TCC	S	TGG	W	missense	4.8%	Yes	1
327	TCC	S	TAC	Y	missense	8.5%	Yes	1
328	GCC	A	GCT	A	synonymous	7.7%	Yes	1
328	GCC	A	TGC	C	missense	4.0%	Yes	1
328	GCC	A	GAC	D	missense	9.3%	Yes	1
328	GCC	A	GAG	E	missense	4.1%	Yes	1
328	GCC	A	TTC	F	missense	4.6%	Yes	1
328	GCC	A	GGC	G	missense	5.1%	Yes	1
328	GCC	A	CAC	H	missense	4.0%	Yes	1
328	GCC	A	ATC	I	missense	4.2%	Yes	1
328	GCC	A	AAG	K	missense	3.8%	Yes	1
328	GCC	A	CTG	L	missense	4.0%	Yes	1
328	GCC	A	ATG	M	missense	4.2%	Yes	1
328	GCC	A	AAC	N	missense	4.6%	Yes	1
328	GCC	A	CCC	P	missense	5.7%	Yes	1
328	GCC	A	CAG	Q	missense	3.9%	Yes	1
328	GCC	A	AGA	R	missense	3.8%	Yes	1
328	GCC	A	AGC	S	missense	4.0%	Yes	1
328	GCC	A	ACC	T	missense	9.7%	Yes	1
328	GCC	A	GTG	V	missense	4.7%	Yes	1
328	GCC	A	TGG	W	missense	4.2%	Yes	1
328	GCC	A	TAC	Y	missense	4.3%	Yes	1
329	AGG	R	GCC	A	missense	4.6%	Yes	1
329	AGG	R	TGC	C	missense	3.9%	Yes	1
329	AGG	R	GAC	D	missense	4.2%	Yes	1
329	AGG	R	GAG	E	missense	3.9%	Yes	1
329	AGG	R	TTC	F	missense	4.0%	Yes	1
329	AGG	R	GGC	G	missense	3.2%	Yes	1
329	AGG	R	CAC	H	missense	4.0%	Yes	1
329	AGG	R	ATC	I	missense	4.0%	Yes	1
329	AGG	R	AAG	K	missense	7.0%	Yes	1
329	AGG	R	CTG	L	missense	3.4%	Yes	1
329	AGG	R	ATG	M	missense	11.7%	Yes	1
329	AGG	R	AAC	N	missense	4.1%	Yes	1
329	AGG	R	CCC	P	missense	3.2%	Yes	1
329	AGG	R	CAG	Q	missense	3.8%	Yes	1
329	AGG	R	AGA	R	synonymous	8.2%	Yes	1
329	AGG	R	AGC	S	missense	5.7%	Yes	1
329	AGG	R	ACC	T	missense	3.9%	Yes	1
329	AGG	R	GTG	V	missense	3.6%	Yes	1
329	AGG	R	TGG	W	missense	10.2%	Yes	1
329	AGG	R	TAC	Y	missense	3.6%	Yes	1
330	ACC	T	GCC	A	missense	7.5%	Yes	1
330	ACC	T	TGC	C	missense	3.8%	Yes	1
330	ACC	T	GAC	D	missense	4.3%	Yes	1
330	ACC	T	GAG	E	missense	3.8%	Yes	1
330	ACC	T	TTC	F	missense	4.0%	Yes	1
330	ACC	T	GGC	G	missense	4.5%	Yes	1
330	ACC	T	CAC	H	missense	4.0%	Yes	1
330	ACC	T	ATC	I	missense	7.7%	Yes	1
330	ACC	T	AAG	K	missense	4.3%	Yes	1
330	ACC	T	CTG	L	missense	3.9%	Yes	1
330	ACC	T	ATG	M	missense	5.0%	Yes	1
330	ACC	T	AAC	N	missense	7.1%	Yes	1
330	ACC	T	CCC	P	missense	5.0%	Yes	1
330	ACC	T	CAG	Q	missense	3.1%	Yes	1
330	ACC	T	AGA	R	missense	4.1%	Yes	1
330	ACC	T	AGC	S	missense	5.3%	Yes	1
330	ACC	T	ACA	T	synonymous	10.7%	Yes	1
330	ACC	T	GTG	V	missense	4.4%	Yes	1
330	ACC	T	TGG	W	missense	3.6%	Yes	1
330	ACC	T	TAC	Y	missense	4.1%	Yes	1
331	ACG	T	GCC	A	missense	5.2%	Yes	1
331	ACG	T	TGC	C	missense	4.2%	Yes	1
331	ACG	T	GAC	D	missense	4.8%	Yes	1
331	ACG	T	GAG	E	missense	4.5%	Yes	1
331	ACG	T	TTC	F	missense	4.0%	Yes	1
331	ACG	T	GGC	G	missense	4.0%	Yes	1
331	ACG	T	CAC	H	missense	4.4%	Yes	1
331	ACG	T	ATC	I	missense	5.4%	Yes	1
331	ACG	T	AAG	K	missense	7.9%	Yes	1
331	ACG	T	CTG	L	missense	4.5%	Yes	1
331	ACG	T	ATG	M	missense	7.3%	Yes	1
331	ACG	T	AAC	N	missense	5.1%	Yes	1
331	ACG	T	CCC	P	missense	4.2%	Yes	1
331	ACG	T	CAG	Q	missense	5.5%	Yes	1
331	ACG	T	AGA	R	missense	4.5%	Yes	1
331	ACG	T	AGC	S	missense	4.8%	Yes	1
331	ACG	T	ACC	T	synonymous	5.6%	Yes	1
331	ACG	T	GTG	V	missense	4.4%	Yes	1
331	ACG	T	TGG	W	missense	5.0%	Yes	1
331	ACG	T	TAC	Y	missense	4.7%	Yes	1
332	TCC	S	GCC	A	missense	7.1%	Yes	1
332	TCC	S	TGC	C	missense	4.3%	Yes	1
332	TCC	S	GAC	D	missense	3.8%	Yes	1
332	TCC	S	GAG	E	missense	3.4%	Yes	1
332	TCC	S	TTC	F	missense	7.5%	Yes	1
332	TCC	S	GGC	G	missense	4.3%	Yes	1
332	TCC	S	CAC	H	missense	5.0%	Yes	1
332	TCC	S	ATC	I	missense	4.9%	Yes	1
332	TCC	S	AAG	K	missense	3.8%	Yes	1
332	TCC	S	CTG	L	missense	4.2%	Yes	1
332	TCC	S	ATG	M	missense	3.9%	Yes	1
332	TCC	S	AAC	N	missense	5.5%	Yes	1
332	TCC	S	CCC	P	missense	8.3%	Yes	1
332	TCC	S	CAG	Q	missense	4.0%	Yes	1
332	TCC	S	AGA	R	missense	3.9%	Yes	1
332	TCC	S	AGC	S	synonymous	4.3%	Yes	1
332	TCC	S	ACC	T	missense	6.9%	Yes	1
332	TCC	S	GTG	V	missense	3.6%	Yes	1
332	TCC	S	TGG	W	missense	3.3%	Yes	1
332	TCC	S	TAC	Y	missense	7.9%	Yes	1
333	GTG	V	GCC	A	missense	4.9%	Yes	1
333	GTG	V	TGC	C	missense	1.2%	Yes	1
333	GTG	V	GAC	D	missense	5.9%	Yes	1
333	GTG	V	GAG	E	missense	6.9%	Yes	1
333	GTG	V	TTC	F	missense	5.3%	Yes	1
333	GTG	V	GGC	G	missense	2.0%	Yes	1
333	GTG	V	CAC	H	missense	5.1%	Yes	1
333	GTG	V	ATC	I	missense	5.7%	Yes	1
333	GTG	V	AAG	K	missense	5.2%	Yes	1
333	GTG	V	CTG	L	missense	4.0%	Yes	1
333	GTG	V	ATG	M	missense	11.6%	Yes	1
333	GTG	V	AAC	N	missense	6.7%	Yes	1
333	GTG	V	CCC	P	missense	4.3%	Yes	1
333	GTG	V	CAG	Q	missense	4.4%	Yes	1
333	GTG	V	AGA	R	missense	4.7%	Yes	1
333	GTG	V	AGC	S	missense	4.1%	Yes	1
333	GTG	V	ACC	T	missense	6.4%	Yes	1
333	GTG	V	GTC	V	synonymous	6.8%	Yes	1
333	GTG	V	TGG	W	missense	0.2%	Yes	1
333	GTG	V	TAC	Y	missense	4.4%	Yes	1
334	CGC	R	GCC	A	missense	1.5%	Yes	1
334	CGC	R	TGC	C	missense	11.0%	Yes	1
334	CGC	R	GAC	D	missense	2.2%	Yes	1
334	CGC	R	GAG	E	missense	2.9%	Yes	1
334	CGC	R	TTC	F	missense	4.6%	Yes	1
334	CGC	R	GGC	G	missense	3.4%	Yes	1
334	CGC	R	CAC	H	missense	12.4%	Yes	1
334	CGC	R	ATC	I	missense	4.8%	Yes	1
334	CGC	R	AAG	K	missense	4.4%	Yes	1
334	CGC	R	CTG	L	missense	3.7%	Yes	1
334	CGC	R	ATG	M	missense	4.6%	Yes	1
334	CGC	R	AAC	N	missense	5.2%	Yes	1
334	CGC	R	CCC	P	missense	4.5%	Yes	1
334	CGC	R	CAG	Q	missense	4.4%	Yes	1
334	CGC	R	AGA	R	synonymous	5.8%	Yes	1
334	CGC	R	AGC	S	missense	11.9%	Yes	1
334	CGC	R	ACC	T	missense	4.1%	Yes	1
334	CGC	R	GTG	V	missense	2.3%	Yes	1
334	CGC	R	TGG	W	missense	0.8%	Yes	1
334	CGC	R	TAC	Y	missense	5.1%	Yes	1
335	TCC	S	GCC	A	missense	2.2%	Yes	1
335	TCC	S	TGC	C	missense	5.2%	Yes	1
335	TCC	S	GAC	D	missense	3.4%	Yes	1
335	TCC	S	GAG	E	missense	3.9%	Yes	1
335	TCC	S	TTC	F	missense	9.1%	Yes	1
335	TCC	S	GGC	G	missense	2.6%	Yes	1
335	TCC	S	CAC	H	missense	4.6%	Yes	1
335	TCC	S	ATC	I	missense	2.5%	Yes	1
335	TCC	S	AAG	K	missense	4.1%	Yes	1
335	TCC	S	CTG	L	missense	3.9%	Yes	1
335	TCC	S	ATG	M	missense	4.1%	Yes	1
335	TCC	S	AAC	N	missense	1.2%	Yes	1
335	TCC	S	CCC	P	missense	15.6%	Yes	1
335	TCC	S	CAG	Q	missense	4.4%	Yes	1
335	TCC	S	AGA	R	missense	4.4%	Yes	1
335	TCC	S	AGC	S	synonymous	0.9%	Yes	1
335	TCC	S	ACC	T	missense	6.1%	Yes	1
335	TCC	S	GTG	V	missense	4.0%	Yes	1
335	TCC	S	TGG	W	missense	4.5%	Yes	1
335	TCC	S	TAC	Y	missense	13.3%	Yes	1
336	GAG	E	GCC	A	missense	3.0%	Yes	1
336	GAG	E	TGC	C	missense	3.6%	Yes	1
336	GAG	E	GAC	D	missense	5.2%	Yes	1
336	GAG	E	GAA	E	synonymous	5.8%	Yes	1
336	GAG	E	TTC	F	missense	5.0%	Yes	1
336	GAG	E	GGC	G	missense	4.0%	Yes	1
336	GAG	E	CAC	H	missense	4.3%	Yes	1
336	GAG	E	ATC	I	missense	4.5%	Yes	1
336	GAG	E	AAG	K	missense	10.4%	Yes	1
336	GAG	E	CTG	L	missense	3.8%	Yes	1
336	GAG	E	ATG	M	missense	5.8%	Yes	1
336	GAG	E	AAC	N	missense	6.7%	Yes	1
336	GAG	E	CCC	P	missense	4.3%	Yes	1
336	GAG	E	CAG	Q	missense	5.1%	Yes	1
336	GAG	E	AGA	R	missense	4.7%	Yes	1
336	GAG	E	AGC	S	missense	3.4%	Yes	1
336	GAG	E	ACC	T	missense	4.9%	Yes	1
336	GAG	E	GTG	V	missense	5.4%	Yes	1
336	GAG	E	TGG	W	missense	3.7%	Yes	1
336	GAG	E	TAC	Y	missense	6.4%	Yes	1
337	GCC	A	GCT	A	synonymous	10.5%	Yes	1
337	GCC	A	TGC	C	missense	2.0%	Yes	1
337	GCC	A	GAC	D	missense	7.7%	Yes	1
337	GCC	A	GAG	E	missense	7.8%	Yes	1
337	GCC	A	TTC	F	missense	2.0%	Yes	1
337	GCC	A	GGC	G	missense	1.9%	Yes	1
337	GCC	A	CAC	H	missense	1.0%	Yes	1
337	GCC	A	ATC	I	missense	1.8%	Yes	1
337	GCC	A	AAG	K	missense	7.1%	Yes	1
337	GCC	A	CTG	L	missense	8.0%	Yes	1
337	GCC	A	ATG	M	missense	7.6%	Yes	1
337	GCC	A	AAC	N	missense	1.4%	Yes	1
337	GCC	A	CCC	P	missense	2.4%	Yes	1
337	GCC	A	CAG	Q	missense	5.9%	Yes	1
337	GCC	A	AGA	R	missense	6.8%	Yes	1
337	GCC	A	AGC	S	missense	2.1%	Yes	1
337	GCC	A	ACC	T	missense	5.1%	Yes	1
337	GCC	A	GTG	V	missense	9.2%	Yes	1
337	GCC	A	TGG	W	missense	8.3%	Yes	1
337	GCC	A	TAC	Y	missense	1.5%	Yes	1
338	GGT	G	GCC	A	missense	2.4%	Yes	1
338	GGT	G	TGC	C	missense	3.6%	Yes	1
338	GGT	G	GAC	D	missense	2.8%	Yes	1
338	GGT	G	GAG	E	missense	5.7%	Yes	1
338	GGT	G	TTC	F	missense	2.0%	Yes	1
338	GGT	G	GGC	G	synonymous	7.1%	Yes	1
338	GGT	G	CAC	H	missense	5.3%	Yes	1
338	GGT	G	ATC	I	missense	2.8%	Yes	1
338	GGT	G	AAG	K	missense	10.9%	Yes	1
338	GGT	G	CTG	L	missense	7.9%	Yes	1
338	GGT	G	ATG	M	missense	9.4%	Yes	1
338	GGT	G	AAC	N	missense	5.3%	Yes	1
338	GGT	G	CCC	P	missense	4.5%	Yes	1
338	GGT	G	CAG	Q	missense	6.6%	Yes	1
338	GGT	G	AGA	R	missense	0.8%	Yes	1
338	GGT	G	AGC	S	missense	4.3%	Yes	1
338	GGT	G	ACC	T	missense	4.4%	Yes	1
338	GGT	G	GTG	V	missense	4.5%	Yes	1
338	GGT	G	TGG	W	missense	5.5%	Yes	1
338	GGT	G	TAC	Y	missense	4.1%	Yes	1
339	GCG	A	GCC	A	synonymous	3.2%	Yes	1
339	GCG	A	TGC	C	missense	4.0%	Yes	1
339	GCG	A	GAC	D	missense	4.3%	Yes	1
339	GCG	A	GAG	E	missense	9.9%	Yes	1
339	GCG	A	TTC	F	missense	5.0%	Yes	1
339	GCG	A	GGC	G	missense	1.6%	Yes	1
339	GCG	A	CAC	H	missense	4.1%	Yes	1
339	GCG	A	ATC	I	missense	5.4%	Yes	1
339	GCG	A	AAG	K	missense	6.1%	Yes	1
339	GCG	A	CTG	L	missense	4.0%	Yes	1
339	GCG	A	ATG	M	missense	5.5%	Yes	1
339	GCG	A	AAC	N	missense	5.1%	Yes	1
339	GCG	A	CCC	P	missense	2.8%	Yes	1
339	GCG	A	CAG	Q	missense	4.5%	Yes	1
339	GCG	A	AGA	R	missense	4.6%	Yes	1
339	GCG	A	AGC	S	missense	5.0%	Yes	1
339	GCG	A	ACC	T	missense	4.7%	Yes	1
339	GCG	A	GTG	V	missense	11.8%	Yes	1
339	GCG	A	TGG	W	missense	3.9%	Yes	1
339	GCG	A	TAC	Y	missense	4.7%	Yes	1
340	CAC	H	GCC	A	missense	1.7%	Yes	1
340	CAC	H	TGC	C	missense	3.7%	Yes	1
340	CAC	H	GAC	D	missense	6.3%	Yes	1
340	CAC	H	GAG	E	missense	4.8%	Yes	1
340	CAC	H	TTC	F	missense	5.1%	Yes	1
340	CAC	H	GGC	G	missense	2.4%	Yes	1
340	CAC	H	CAT	H	synonymous	6.6%	Yes	1
340	CAC	H	ATC	I	missense	3.7%	Yes	1
340	CAC	H	AAG	K	missense	4.9%	Yes	1
340	CAC	H	CTG	L	missense	3.4%	Yes	1
340	CAC	H	ATG	M	missense	4.7%	Yes	1
340	CAC	H	AAC	N	missense	16.7%	Yes	1
340	CAC	H	CCC	P	missense	4.4%	Yes	1
340	CAC	H	CAG	Q	missense	5.5%	Yes	1
340	CAC	H	AGA	R	missense	4.7%	Yes	1
340	CAC	H	AGC	S	missense	3.3%	Yes	1
340	CAC	H	ACC	T	missense	2.8%	Yes	1
340	CAC	H	GTG	V	missense	3.0%	Yes	1
340	CAC	H	TGG	W	missense	2.6%	Yes	1
340	CAC	H	TAC	Y	missense	9.6%	Yes	1
341	CCT	P	GCC	A	missense	0.0%	No	0
341	CCT	P	TGC	C	missense	0.0%	No	0
341	CCT	P	GAC	D	missense	0.0%	No	0
341	CCT	P	GAG	E	missense	0.0%	No	0
341	CCT	P	TTC	F	missense	0.0%	No	0
341	CCT	P	GGC	G	missense	0.0%	No	0
341	CCT	P	CAC	H	missense	0.0%	No	0
341	CCT	P	ATC	I	missense	0.0%	No	0
341	CCT	P	AAG	K	missense	0.0%	No	0
341	CCT	P	CTG	L	missense	0.0%	No	0
341	CCT	P	ATG	M	missense	0.0%	No	0
341	CCT	P	AAC	N	missense	0.0%	No	0
341	CCT	P	CCC	P	synonymous	0.0%	No	0
341	CCT	P	CAG	Q	missense	0.0%	No	0
341	CCT	P	AGA	R	missense	0.0%	No	0
341	CCT	P	AGC	S	missense	0.0%	No	0
341	CCT	P	ACC	T	missense	0.0%	No	0
341	CCT	P	GTG	V	missense	0.0%	No	0
341	CCT	P	TGG	W	missense	0.0%	No	0
341	CCT	P	TAC	Y	missense	0.0%	No	0
342	GAA	E	GCC	A	missense	4.0%	Yes	1
342	GAA	E	TGC	C	missense	4.3%	Yes	1
342	GAA	E	GAC	D	missense	6.3%	Yes	1
342	GAA	E	GAG	E	synonymous	13.4%	Yes	1
342	GAA	E	TTC	F	missense	4.4%	Yes	1
342	GAA	E	GGC	G	missense	4.4%	Yes	1
342	GAA	E	CAC	H	missense	3.3%	Yes	1
342	GAA	E	ATC	I	missense	4.8%	Yes	1
342	GAA	E	AAG	K	missense	5.0%	Yes	1
342	GAA	E	CTG	L	missense	4.0%	Yes	1
342	GAA	E	ATG	M	missense	5.8%	Yes	1
342	GAA	E	AAC	N	missense	4.7%	Yes	1
342	GAA	E	CCC	P	missense	1.1%	Yes	1
342	GAA	E	CAG	Q	missense	5.2%	Yes	1
342	GAA	E	AGA	R	missense	5.8%	Yes	1
342	GAA	E	AGC	S	missense	5.1%	Yes	1
342	GAA	E	ACC	T	missense	4.3%	Yes	1
342	GAA	E	GTG	V	missense	4.5%	Yes	1
342	GAA	E	TGG	W	missense	5.0%	Yes	1
342	GAA	E	TAC	Y	missense	4.6%	Yes	1
343	GGG	G	GCC	A	missense	3.8%	Yes	1
343	GGG	G	TGC	C	missense	4.1%	Yes	1
343	GGG	G	GAC	D	missense	4.1%	Yes	1
343	GGG	G	GAG	E	missense	11.7%	Yes	1
343	GGG	G	TTC	F	missense	4.4%	Yes	1
343	GGG	G	GGC	G	synonymous	4.0%	Yes	1
343	GGG	G	CAC	H	missense	3.4%	Yes	1
343	GGG	G	ATC	I	missense	3.6%	Yes	1
343	GGG	G	AAG	K	missense	5.1%	Yes	1
343	GGG	G	CTG	L	missense	4.0%	Yes	1
343	GGG	G	ATG	M	missense	4.1%	Yes	1
343	GGG	G	AAC	N	missense	3.6%	Yes	1
343	GGG	G	CCC	P	missense	3.2%	Yes	1
343	GGG	G	CAG	Q	missense	3.9%	Yes	1
343	GGG	G	AGA	R	missense	4.0%	Yes	1
343	GGG	G	AGC	S	missense	3.8%	Yes	1
343	GGG	G	ACC	T	missense	3.6%	Yes	1
343	GGG	G	GTG	V	missense	11.1%	Yes	1
343	GGG	G	TGG	W	missense	11.0%	Yes	1
343	GGG	G	TAC	Y	missense	3.3%	Yes	1
344	ATG	M	GCC	A	missense	3.6%	Yes	1
344	ATG	M	TGC	C	missense	1.1%	Yes	1
344	ATG	M	GAC	D	missense	5.3%	Yes	1
344	ATG	M	GAG	E	missense	5.3%	Yes	1
344	ATG	M	TTC	F	missense	4.6%	Yes	1
344	ATG	M	GGC	G	missense	4.2%	Yes	1
344	ATG	M	CAC	H	missense	4.5%	Yes	1
344	ATG	M	ATC	I	missense	6.8%	Yes	1
344	ATG	M	AAG	K	missense	8.4%	Yes	1
344	ATG	M	CTG	L	missense	6.3%	Yes	1
344	ATG	M	ATG	M	WT	0.0%	No	0
344	ATG	M	AAC	N	missense	5.6%	Yes	1
344	ATG	M	CCC	P	missense	4.6%	Yes	1
344	ATG	M	CAG	Q	missense	5.6%	Yes	1
344	ATG	M	AGA	R	missense	6.1%	Yes	1
344	ATG	M	AGC	S	missense	3.7%	Yes	1
344	ATG	M	ACC	T	missense	5.6%	Yes	1
344	ATG	M	GTG	V	missense	10.7%	Yes	1
344	ATG	M	TGG	W	missense	4.2%	Yes	1
344	ATG	M	TAC	Y	missense	3.8%	Yes	1
345	GAG	E	GCC	A	missense	1.6%	Yes	1
345	GAG	E	TGC	C	missense	4.1%	Yes	1
345	GAG	E	GAC	D	missense	5.2%	Yes	1
345	GAG	E	GAA	E	synonymous	8.7%	Yes	1
345	GAG	E	TTC	F	missense	5.5%	Yes	1
345	GAG	E	GGC	G	missense	4.6%	Yes	1
345	GAG	E	CAC	H	missense	3.5%	Yes	1
345	GAG	E	ATC	I	missense	4.4%	Yes	1
345	GAG	E	AAG	K	missense	7.5%	Yes	1
345	GAG	E	CTG	L	missense	4.3%	Yes	1
345	GAG	E	ATG	M	missense	4.8%	Yes	1
345	GAG	E	AAC	N	missense	4.9%	Yes	1
345	GAG	E	CCC	P	missense	3.1%	Yes	1
345	GAG	E	CAG	Q	missense	5.0%	Yes	1
345	GAG	E	AGA	R	missense	5.7%	Yes	1
345	GAG	E	AGC	S	missense	5.0%	Yes	1
345	GAG	E	ACC	T	missense	4.0%	Yes	1
345	GAG	E	GTG	V	missense	7.4%	Yes	1
345	GAG	E	TGG	W	missense	5.3%	Yes	1
345	GAG	E	TAC	Y	missense	5.2%	Yes	1
346	GGA	G	GCC	A	missense	2.9%	Yes	1
346	GGA	G	TGC	C	missense	4.1%	Yes	1
346	GGA	G	GAC	D	missense	4.6%	Yes	1
346	GGA	G	GAG	E	missense	5.3%	Yes	1
346	GGA	G	TTC	F	missense	5.8%	Yes	1
346	GGA	G	GGC	G	synonymous	4.8%	Yes	1
346	GGA	G	CAC	H	missense	4.9%	Yes	1
346	GGA	G	ATC	I	missense	4.6%	Yes	1
346	GGA	G	AAG	K	missense	4.8%	Yes	1
346	GGA	G	CTG	L	missense	5.3%	Yes	1
346	GGA	G	ATG	M	missense	4.8%	Yes	1
346	GGA	G	AAC	N	missense	5.4%	Yes	1
346	GGA	G	CCC	P	missense	4.6%	Yes	1
346	GGA	G	CAG	Q	missense	3.9%	Yes	1
346	GGA	G	AGA	R	missense	9.5%	Yes	1
346	GGA	G	AGC	S	missense	5.2%	Yes	1
346	GGA	G	ACC	T	missense	5.6%	Yes	1
346	GGA	G	GTG	V	missense	4.4%	Yes	1
346	GGA	G	TGG	W	missense	4.4%	Yes	1
346	GGA	G	TAC	Y	missense	5.1%	Yes	1
347	GCC	A	GCT	A	synonymous	7.2%	Yes	1
347	GCC	A	TGC	C	missense	4.4%	Yes	1
347	GCC	A	GAC	D	missense	9.7%	Yes	1
347	GCC	A	GAG	E	missense	4.8%	Yes	1
347	GCC	A	TTC	F	missense	5.0%	Yes	1
347	GCC	A	GGC	G	missense	3.7%	Yes	1
347	GCC	A	CAC	H	missense	4.5%	Yes	1
347	GCC	A	ATC	I	missense	4.4%	Yes	1
347	GCC	A	AAG	K	missense	5.6%	Yes	1
347	GCC	A	CTG	L	missense	3.9%	Yes	1
347	GCC	A	ATG	M	missense	5.5%	Yes	1
347	GCC	A	AAC	N	missense	4.3%	Yes	1
347	GCC	A	CCC	P	missense	5.0%	Yes	1
347	GCC	A	CAG	Q	missense	3.9%	Yes	1
347	GCC	A	AGA	R	missense	4.6%	Yes	1
347	GCC	A	AGC	S	missense	4.1%	Yes	1
347	GCC	A	ACC	T	missense	6.8%	Yes	1
347	GCC	A	GTG	V	missense	4.5%	Yes	1
347	GCC	A	TGG	W	missense	4.3%	Yes	1
347	GCC	A	TAC	Y	missense	4.0%	Yes	1
348	ACC	T	GCC	A	missense	7.7%	Yes	1
348	ACC	T	TGC	C	missense	4.3%	Yes	1
348	ACC	T	GAC	D	missense	3.7%	Yes	1
348	ACC	T	GAG	E	missense	4.2%	Yes	1
348	ACC	T	TTC	F	missense	4.6%	Yes	1
348	ACC	T	GGC	G	missense	3.0%	Yes	1
348	ACC	T	CAC	H	missense	4.5%	Yes	1
348	ACC	T	ATC	I	missense	7.3%	Yes	1
348	ACC	T	AAG	K	missense	4.7%	Yes	1
348	ACC	T	CTG	L	missense	5.1%	Yes	1
348	ACC	T	ATG	M	missense	5.7%	Yes	1
348	ACC	T	AAC	N	missense	7.2%	Yes	1
348	ACC	T	CCC	P	missense	5.3%	Yes	1
348	ACC	T	CAG	Q	missense	5.0%	Yes	1
348	ACC	T	AGA	R	missense	5.6%	Yes	1
348	ACC	T	AGC	S	missense	5.0%	Yes	1
348	ACC	T	ACA	T	synonymous	7.8%	Yes	1
348	ACC	T	GTG	V	missense	3.6%	Yes	1
348	ACC	T	TGG	W	missense	0.4%	Yes	1
348	ACC	T	TAC	Y	missense	5.1%	Yes	1
349	AGG	R	GCC	A	missense	3.6%	Yes	1
349	AGG	R	TGC	C	missense	3.8%	Yes	1
349	AGG	R	GAC	D	missense	3.9%	Yes	1
349	AGG	R	GAG	E	missense	3.3%	Yes	1
349	AGG	R	TTC	F	missense	4.5%	Yes	1
349	AGG	R	GGC	G	missense	3.2%	Yes	1
349	AGG	R	CAC	H	missense	3.3%	Yes	1
349	AGG	R	ATC	I	missense	3.4%	Yes	1
349	AGG	R	AAG	K	missense	10.8%	Yes	1
349	AGG	R	CTG	L	missense	3.5%	Yes	1
349	AGG	R	ATG	M	missense	13.7%	Yes	1
349	AGG	R	AAC	N	missense	4.8%	Yes	1
349	AGG	R	CCC	P	missense	4.1%	Yes	1
349	AGG	R	CAG	Q	missense	5.0%	Yes	1
349	AGG	R	AGA	R	synonymous	7.3%	Yes	1
349	AGG	R	AGC	S	missense	4.1%	Yes	1
349	AGG	R	ACC	T	missense	4.2%	Yes	1
349	AGG	R	GTG	V	missense	4.2%	Yes	1
349	AGG	R	TGG	W	missense	4.8%	Yes	1
349	AGG	R	TAC	Y	missense	4.7%	Yes	1
350	CCC	P	GCC	A	missense	4.8%	Yes	1
350	CCC	P	TGC	C	missense	5.1%	Yes	1
350	CCC	P	GAC	D	missense	5.4%	Yes	1
350	CCC	P	GAG	E	missense	4.0%	Yes	1
350	CCC	P	TTC	F	missense	5.4%	Yes	1
350	CCC	P	GGC	G	missense	2.8%	Yes	1
350	CCC	P	CAC	H	missense	9.1%	Yes	1
350	CCC	P	ATC	I	missense	4.5%	Yes	1
350	CCC	P	AAG	K	missense	5.1%	Yes	1
350	CCC	P	CTG	L	missense	4.1%	Yes	1
350	CCC	P	ATG	M	missense	4.7%	Yes	1
350	CCC	P	AAC	N	missense	4.8%	Yes	1
350	CCC	P	CCT	P	synonymous	7.2%	Yes	1
350	CCC	P	CAG	Q	missense	4.2%	Yes	1
350	CCC	P	AGA	R	missense	3.8%	Yes	1
350	CCC	P	AGC	S	missense	4.9%	Yes	1
350	CCC	P	ACC	T	missense	7.2%	Yes	1
350	CCC	P	GTG	V	missense	3.5%	Yes	1
350	CCC	P	TGG	W	missense	4.7%	Yes	1
350	CCC	P	TAC	Y	missense	4.7%	Yes	1
351	GGC	G	GCC	A	missense	2.3%	Yes	1
351	GGC	G	TGC	C	missense	48.6%	Yes	1
351	GGC	G	GAC	D	missense	4.4%	Yes	1
351	GGC	G	GAG	E	missense	2.5%	Yes	1
351	GGC	G	TTC	F	missense	2.9%	Yes	1
351	GGC	G	GGA	G	synonymous	6.0%	Yes	1
351	GGC	G	CAC	H	missense	1.7%	Yes	1
351	GGC	G	ATC	I	missense	3.2%	Yes	1
351	GGC	G	AAG	K	missense	1.9%	Yes	1
351	GGC	G	CTG	L	missense	1.9%	Yes	1
351	GGC	G	ATG	M	missense	2.4%	Yes	1
351	GGC	G	AAC	N	missense	2.9%	Yes	1
351	GGC	G	CCC	P	missense	0.8%	Yes	1
351	GGC	G	CAG	Q	missense	1.8%	Yes	1
351	GGC	G	AGA	R	missense	2.9%	Yes	1
351	GGC	G	AGC	S	missense	5.6%	Yes	1
351	GGC	G	ACC	T	missense	1.3%	Yes	1
351	GGC	G	GTG	V	missense	2.5%	Yes	1
351	GGC	G	TGG	W	missense	1.3%	Yes	1
351	GGC	G	TAC	Y	missense	3.0%	Yes	1
352	CTC	L	GCC	A	missense	4.3%	Yes	1
352	CTC	L	TGC	C	missense	4.1%	Yes	1
352	CTC	L	GAC	D	missense	4.8%	Yes	1
352	CTC	L	GAG	E	missense	3.9%	Yes	1
352	CTC	L	TTC	F	missense	6.8%	Yes	1
352	CTC	L	GGC	G	missense	3.5%	Yes	1
352	CTC	L	CAC	H	missense	5.0%	Yes	1
352	CTC	L	ATC	I	missense	10.0%	Yes	1
352	CTC	L	AAG	K	missense	3.6%	Yes	1
352	CTC	L	CTG	L	synonymous	4.6%	Yes	1
352	CTC	L	ATG	M	missense	4.5%	Yes	1
352	CTC	L	AAC	N	missense	4.6%	Yes	1
352	CTC	L	CCC	P	missense	8.7%	Yes	1
352	CTC	L	CAG	Q	missense	4.0%	Yes	1
352	CTC	L	AGA	R	missense	4.8%	Yes	1
352	CTC	L	AGC	S	missense	5.1%	Yes	1
352	CTC	L	ACC	T	missense	4.9%	Yes	1
352	CTC	L	GTG	V	missense	4.0%	Yes	1
352	CTC	L	TGG	W	missense	4.1%	Yes	1
352	CTC	L	TAC	Y	missense	4.7%	Yes	1
353	CAG	Q	GCC	A	missense	2.7%	Yes	1
353	CAG	Q	TGC	C	missense	3.6%	Yes	1
353	CAG	Q	GAC	D	missense	4.3%	Yes	1
353	CAG	Q	GAG	E	missense	5.0%	Yes	1
353	CAG	Q	TTC	F	missense	3.5%	Yes	1
353	CAG	Q	GGC	G	missense	4.1%	Yes	1
353	CAG	Q	CAC	H	missense	4.7%	Yes	1
353	CAG	Q	ATC	I	missense	4.3%	Yes	1
353	CAG	Q	AAG	K	missense	8.3%	Yes	1
353	CAG	Q	CTG	L	missense	6.9%	Yes	1
353	CAG	Q	ATG	M	missense	4.7%	Yes	1
353	CAG	Q	AAC	N	missense	4.6%	Yes	1
353	CAG	Q	CCC	P	missense	4.6%	Yes	1
353	CAG	Q	CAA	Q	synonymous	7.0%	Yes	1
353	CAG	Q	AGA	R	missense	4.0%	Yes	1
353	CAG	Q	AGC	S	missense	2.6%	Yes	1
353	CAG	Q	ACC	T	missense	3.3%	Yes	1
353	CAG	Q	GTG	V	missense	4.3%	Yes	1
353	CAG	Q	TGG	W	missense	12.3%	Yes	1
353	CAG	Q	TAC	Y	missense	5.2%	Yes	1
354	AGG	R	GCC	A	missense	2.5%	Yes	1
354	AGG	R	TGC	C	missense	3.2%	Yes	1
354	AGG	R	GAC	D	missense	3.9%	Yes	1
354	AGG	R	GAG	E	missense	4.2%	Yes	1
354	AGG	R	TTC	F	missense	5.1%	Yes	1
354	AGG	R	GGC	G	missense	2.7%	Yes	1
354	AGG	R	CAC	H	missense	4.1%	Yes	1
354	AGG	R	ATC	I	missense	4.9%	Yes	1
354	AGG	R	AAG	K	missense	7.7%	Yes	1
354	AGG	R	CTG	L	missense	4.4%	Yes	1
354	AGG	R	ATG	M	missense	11.9%	Yes	1
354	AGG	R	AAC	N	missense	4.8%	Yes	1
354	AGG	R	CCC	P	missense	4.0%	Yes	1
354	AGG	R	CAG	Q	missense	3.3%	Yes	1
354	AGG	R	AGA	R	synonymous	6.4%	Yes	1
354	AGG	R	AGC	S	missense	4.6%	Yes	1
354	AGG	R	ACC	T	missense	5.0%	Yes	1
354	AGG	R	GTG	V	missense	5.7%	Yes	1
354	AGG	R	TGG	W	missense	6.8%	Yes	1
354	AGG	R	TAC	Y	missense	4.7%	Yes	1
355	CAG	Q	GCC	A	missense	2.0%	Yes	1
355	CAG	Q	TGC	C	missense	4.8%	Yes	1
355	CAG	Q	GAC	D	missense	5.6%	Yes	1
355	CAG	Q	GAG	E	missense	5.8%	Yes	1
355	CAG	Q	TTC	F	missense	4.5%	Yes	1
355	CAG	Q	GGC	G	missense	5.3%	Yes	1
355	CAG	Q	CAC	H	missense	3.6%	Yes	1
355	CAG	Q	ATC	I	missense	3.7%	Yes	1
355	CAG	Q	AAG	K	missense	10.5%	Yes	1
355	CAG	Q	CTG	L	missense	5.6%	Yes	1
355	CAG	Q	ATG	M	missense	4.6%	Yes	1
355	CAG	Q	AAC	N	missense	5.0%	Yes	1
355	CAG	Q	CCC	P	missense	2.1%	Yes	1
355	CAG	Q	CAA	Q	synonymous	6.7%	Yes	1
355	CAG	Q	AGA	R	missense	5.4%	Yes	1
355	CAG	Q	AGC	S	missense	4.7%	Yes	1
355	CAG	Q	ACC	T	missense	3.6%	Yes	1
355	CAG	Q	GTG	V	missense	5.1%	Yes	1
355	CAG	Q	TGG	W	missense	5.5%	Yes	1
355	CAG	Q	TAC	Y	missense	6.0%	Yes	1
356	GAG	E	GCC	A	missense	2.0%	Yes	1
356	GAG	E	TGC	C	missense	5.8%	Yes	1
356	GAG	E	GAC	D	missense	5.6%	Yes	1
356	GAG	E	GAA	E	synonymous	5.8%	Yes	1
356	GAG	E	TTC	F	missense	6.5%	Yes	1
356	GAG	E	GGC	G	missense	1.9%	Yes	1
356	GAG	E	CAC	H	missense	4.4%	Yes	1
356	GAG	E	ATC	I	missense	4.9%	Yes	1
356	GAG	E	AAG	K	missense	8.7%	Yes	1
356	GAG	E	CTG	L	missense	4.4%	Yes	1
356	GAG	E	ATG	M	missense	5.1%	Yes	1
356	GAG	E	AAC	N	missense	4.1%	Yes	1
356	GAG	E	CCC	P	missense	4.0%	Yes	1
356	GAG	E	CAG	Q	missense	4.8%	Yes	1
356	GAG	E	AGA	R	missense	4.5%	Yes	1
356	GAG	E	AGC	S	missense	4.5%	Yes	1
356	GAG	E	ACC	T	missense	4.2%	Yes	1
356	GAG	E	GTG	V	missense	8.9%	Yes	1
356	GAG	E	TGG	W	missense	4.4%	Yes	1
356	GAG	E	TAC	Y	missense	5.3%	Yes	1
357	AGT	S	GCC	A	missense	0.4%	Yes	1
357	AGT	S	TGC	C	missense	5.3%	Yes	1
357	AGT	S	GAC	D	missense	3.4%	Yes	1
357	AGT	S	GAG	E	missense	5.3%	Yes	1
357	AGT	S	TTC	F	missense	6.2%	Yes	1
357	AGT	S	GGC	G	missense	4.2%	Yes	1
357	AGT	S	CAC	H	missense	4.8%	Yes	1
357	AGT	S	ATC	I	missense	5.6%	Yes	1
357	AGT	S	AAG	K	missense	4.5%	Yes	1
357	AGT	S	CTG	L	missense	3.9%	Yes	1
357	AGT	S	ATG	M	missense	5.2%	Yes	1
357	AGT	S	AAC	N	missense	4.5%	Yes	1
357	AGT	S	CCC	P	missense	3.4%	Yes	1
357	AGT	S	CAG	Q	missense	4.1%	Yes	1
357	AGT	S	AGA	R	missense	7.9%	Yes	1
357	AGT	S	AGC	S	synonymous	10.3%	Yes	1
357	AGT	S	ACC	T	missense	4.0%	Yes	1
357	AGT	S	GTG	V	missense	5.6%	Yes	1
357	AGT	S	TGG	W	missense	6.0%	Yes	1
357	AGT	S	TAC	Y	missense	5.5%	Yes	1
358	GTG	V	GCC	A	missense	4.6%	Yes	1
358	GTG	V	TGC	C	missense	4.3%	Yes	1
358	GTG	V	GAC	D	missense	4.9%	Yes	1
358	GTG	V	GAG	E	missense	6.4%	Yes	1
358	GTG	V	TTC	F	missense	6.8%	Yes	1
358	GTG	V	GGC	G	missense	5.5%	Yes	1
358	GTG	V	CAC	H	missense	4.5%	Yes	1
358	GTG	V	ATC	I	missense	5.5%	Yes	1
358	GTG	V	AAG	K	missense	4.8%	Yes	1
358	GTG	V	CTG	L	missense	5.2%	Yes	1
358	GTG	V	ATG	M	missense	7.0%	Yes	1
358	GTG	V	AAC	N	missense	4.5%	Yes	1
358	GTG	V	CCC	P	missense	4.9%	Yes	1
358	GTG	V	CAG	Q	missense	3.9%	Yes	1
358	GTG	V	AGA	R	missense	4.3%	Yes	1
358	GTG	V	AGC	S	missense	3.1%	Yes	1
358	GTG	V	ACC	T	missense	3.9%	Yes	1
358	GTG	V	GTC	V	synonymous	6.1%	Yes	1
358	GTG	V	TGG	W	missense	5.3%	Yes	1
358	GTG	V	TAC	Y	missense	4.5%	Yes	1
359	TTC	F	GCC	A	missense	4.6%	Yes	1
359	TTC	F	TGC	C	missense	6.3%	Yes	1
359	TTC	F	GAC	D	missense	4.6%	Yes	1
359	TTC	F	GAG	E	missense	3.8%	Yes	1
359	TTC	F	TTT	F	synonymous	10.0%	Yes	1
359	TTC	F	GGC	G	missense	4.7%	Yes	1
359	TTC	F	CAC	H	missense	4.1%	Yes	1
359	TTC	F	ATC	I	missense	7.1%	Yes	1
359	TTC	F	AAG	K	missense	3.8%	Yes	1
359	TTC	F	CTG	L	missense	4.1%	Yes	1
359	TTC	F	ATG	M	missense	4.6%	Yes	1
359	TTC	F	AAC	N	missense	4.4%	Yes	1
359	TTC	F	CCC	P	missense	4.3%	Yes	1
359	TTC	F	CAG	Q	missense	4.0%	Yes	1
359	TTC	F	AGA	R	missense	4.3%	Yes	1
359	TTC	F	AGC	S	missense	3.5%	Yes	1
359	TTC	F	ACC	T	missense	4.8%	Yes	1
359	TTC	F	GTG	V	missense	4.7%	Yes	1
359	TTC	F	TGG	W	missense	5.2%	Yes	1
359	TTC	F	TAC	Y	missense	7.2%	Yes	1

### Sheet: gnomad_v4.0.0_missense
full_var	allele_freq	number_alleles	variant_count	homozygote_count	log_allele_freq
p.Val125Ile	0.177077	1611710	285396	26870	-0.751839
p.Val59Ala	0.000507541	1613662	819	3	-3.29453
p.Val333Leu	0.000354704	1612612	572	4	-3.45013
p.Arg133Pro	0.000326926	1611988	527	1	-3.48555
p.Arg354Ser	0.000291676	1607950	469	1	-3.5351
p.Ile197Val	0.000226999	1612342	366	0	-3.64398
p.Arg312Gln	0.000109712	1613314	177	1	-3.95975
p.Glu323Gln	9.3613e-05	779806	73	0	-4.02866
p.Ala240Thr	9.05212e-05	1612882	146	0	-4.04325
p.Arg321Cys	8.92724e-05	1613040	144	0	-4.04928
p.Lys180Asn	7.13432e-05	1611926	115	0	-4.14665
p.Val67Leu	6.32027e-05	1613854	102	0	-4.19926
p.Val358Ala	5.79798e-05	1604006	93	0	-4.23672
p.Glu225Lys	5.64382e-05	1612384	91	1	-4.24843
p.Lys269Glu	4.59831e-05	152230	7	0	-4.3374
p.Arg315Thr	4.52515e-05	1613206	73	0	-4.34437
p.Gly171Asp	3.97114e-05	1611628	64	0	-4.40108
p.Arg229Trp	3.78332e-05	1612340	61	0	-4.42213
p.Glu323Gly	3.16179e-05	1613010	51	0	-4.50007
p.Asp316Asn	2.91323e-05	1613330	47	0	-4.53563
p.Arg334Ser	2.79101e-05	1612320	45	0	-4.55424
p.Gly146Ala	2.71445e-05	626278	17	0	-4.56632
p.Gly237Ser	2.55104e-05	627196	16	0	-4.59328
p.Asp10Tyr	2.54879e-05	1608606	41	0	-4.59367
p.Arg50Trp	2.4174e-05	1613306	39	0	-4.61665
p.Val313Leu	1.91645e-05	1461036	28	0	-4.7175
p.Pro9Leu	1.6767e-05	775334	13	0	-4.77554
p.Leu48Met	1.67366e-05	1613230	27	0	-4.77633
p.Leu112Phe	1.61144e-05	1613464	26	0	-4.79279
p.Gly237Ala	1.56042e-05	833110	13	0	-4.80676
p.Glu230Lys	1.50668e-05	1460166	22	0	-4.82198
p.Leu218Pro	1.31375e-05	152236	2	0	-4.88149
p.His227Gln	1.31372e-05	152240	2	0	-4.8815
p.Pro314Leu	1.31316e-05	152304	2	0	-4.88168
p.Ile199Val	1.30258e-05	1612190	21	0	-4.8852
p.Ala245Val	1.27433e-05	627780	8	0	-4.89472
p.Ala188Thr	1.24062e-05	1612092	20	0	-4.90636
p.Asn97Lys	1.17736e-05	1613778	19	0	-4.92909
p.Met344Ile	1.15628e-05	778356	9	0	-4.93694
p.Arg311Leu	1.11578e-05	1613218	18	0	-4.95242
p.Ala169Thr	1.05483e-05	1611640	17	0	-4.97682
p.Val119Met	1.02681e-05	1460836	15	0	-4.98851
p.Pro166Ala	9.92742e-06	1611698	16	0	-5.00316
p.Arg222Ser	9.92365e-06	1612310	16	0	-5.00333
p.Gly346Arg	9.5958e-06	1458972	14	0	-5.01792
p.Gln301His	9.58096e-06	1461232	14	0	-5.01859
p.Arg312Trp	8.97293e-06	780124	7	0	-5.04707
p.Val98Ala	8.89453e-06	1461572	13	0	-5.05088
p.Ser118Thr	8.05874e-06	1613156	13	0	-5.09373
p.Ser74Gly	8.05593e-06	1613718	13	0	-5.09388
p.Gln355Arg	8.0328e-06	622448	5	0	-5.09513
p.Ile204Val	7.97379e-06	627054	5	0	-5.09834
p.Val75Leu	7.95634e-06	628430	5	0	-5.09929
p.Arg133Gly	7.70329e-06	778888	6	0	-5.11332
p.Phe326Leu	7.69468e-06	779760	6	0	-5.11381
p.Glu120Gln	7.69312e-06	779918	6	0	-5.1139
p.Met189Thr	7.53463e-06	1459926	11	0	-5.12294
p.Gly8Ser	7.4657e-06	1607350	12	0	-5.12693
p.Ala102Thr	6.84217e-06	1461524	10	0	-5.16481
p.Val333Met	6.82174e-06	1612492	11	0	-5.1661
p.Glu120Asp	6.81969e-06	1612976	11	0	-5.16624
p.Tyr307Cys	6.81865e-06	1613222	11	0	-5.1663
p.Ala259Val	6.81793e-06	1613392	11	0	-5.16635
p.Ser357Arg	6.63508e-06	150714	1	0	-5.17815
p.Met344Thr	6.57825e-06	152016	1	0	-5.18189
p.Phe359Ser	6.57774e-06	152028	1	0	-5.18192
p.Leu352Ile	6.57454e-06	152102	1	0	-5.18213
p.Ser324Cys	6.57454e-06	152102	1	0	-5.18213
p.Met52Val	6.5741e-06	152112	1	0	-5.18216
p.Trp46Leu	6.57358e-06	152124	1	0	-5.1822
p.Arg312Pro	6.57229e-06	152154	1	0	-5.18228
p.Ala339Glu	6.57177e-06	152166	1	0	-5.18232
p.Arg322Cys	6.57168e-06	152168	1	0	-5.18232
p.Leu123Pro	6.57168e-06	152168	1	0	-5.18232
p.Val28Leu	6.57151e-06	152172	1	0	-5.18233
p.Met189Leu	6.57134e-06	152176	1	0	-5.18235
p.Arg305Trp	6.57082e-06	152188	1	0	-5.18238
p.Leu318Pro	6.57065e-06	152192	1	0	-5.18239
p.Met71Ile	6.57065e-06	152192	1	0	-5.18239
p.Met16Thr	6.57056e-06	152194	1	0	-5.1824
p.Ala245Thr	6.57047e-06	152196	1	0	-5.1824
p.Ser130Gly	6.57039e-06	152198	1	0	-5.18241
p.Trp148Arg	6.57004e-06	152206	1	0	-5.18243
p.Phe195Leu	6.56978e-06	152212	1	0	-5.18245
p.Leu194His	6.56978e-06	152212	1	0	-5.18245
p.Ala188Gly	6.5697e-06	152214	1	0	-5.18245
p.Ala339Thr	6.56961e-06	152216	1	0	-5.18246
p.Trp190Leu	6.56935e-06	152222	1	0	-5.18248
p.Val187Ala	6.56935e-06	152222	1	0	-5.18248
p.Val241Met	6.56918e-06	152226	1	0	-5.18249
p.Leu203Phe	6.56849e-06	152242	1	0	-5.18253
p.Leu201Pro	6.56849e-06	152242	1	0	-5.18253
p.Ser37Asn	6.56789e-06	152256	1	0	-5.18257
p.Arg234His	6.56616e-06	152296	1	0	-5.18269
p.Arg349Ser	6.43304e-06	777238	5	0	-5.19158
p.Met344Lys	6.42498e-06	778212	5	0	-5.19213
p.Arg51Cys	6.19839e-06	1613322	10	0	-5.20772
p.Leu149Val	6.16685e-06	1459416	9	0	-5.20994
p.Ala328Val	6.16209e-06	1460544	9	0	-5.21027
p.Tyr127His	5.58091e-06	1612640	9	0	-5.25329
p.Asp316His	5.57893e-06	1613212	9	0	-5.25345
p.Gly309Arg	5.57875e-06	1613264	9	0	-5.25346
p.Met52Ile	5.57832e-06	1613388	9	0	-5.2535
p.Arg229Gly	5.47903e-06	1460112	8	0	-5.2613
p.Arg121Gly	5.12893e-06	779890	4	0	-5.28997
p.Thr331Met	4.96077e-06	1612652	8	0	-5.30445
p.Phe359Leu	4.85338e-06	618126	3	0	-5.31396
p.Tyr127Phe	4.80131e-06	833106	4	0	-5.31864
p.Met52Lys	4.80129e-06	833110	4	0	-5.31864
p.Asp10Glu	4.80129e-06	833110	4	0	-5.31864
p.Gly40Asp	4.79259e-06	1460588	7	0	-5.31943
p.Met62Val	4.78957e-06	1461508	7	0	-5.3197
p.Ser31Thr	4.78593e-06	626838	3	0	-5.32003
p.Ala34Val	4.78531e-06	626918	3	0	-5.32009
p.Arg51His	4.77652e-06	628072	3	0	-5.32089
p.Val90Ile	4.77347e-06	628474	3	1	-5.32117
p.Val192Met	4.34186e-06	1612214	7	0	-5.36232
p.Ser66Thr	4.33783e-06	1613710	7	0	-5.36273
p.Ala159Val	4.11168e-06	1459258	6	0	-5.38598
p.Arg138Pro	4.11091e-06	1459530	6	0	-5.38606
p.Thr182Pro	4.11012e-06	1459812	6	0	-5.38615
p.Val187Met	4.10998e-06	1459862	6	0	-5.38616
p.Thr216Ser	4.10922e-06	1460130	6	0	-5.38624
p.Arg334His	4.10912e-06	1460168	6	0	-5.38625
p.Pro205Gln	4.1091e-06	1460172	6	0	-5.38625
p.Arg303His	4.05969e-06	985296	4	0	-5.39151
p.Gly146Arg	3.85359e-06	778494	3	0	-5.41413
p.Val141Ala	3.85243e-06	778730	3	0	-5.41427
p.Ala337Asp	3.85076e-06	779068	3	0	-5.41445
p.Pro314Ser	3.84558e-06	780116	3	0	-5.41504
p.Arg298Gly	3.84372e-06	780494	3	0	-5.41525
p.Cys249Arg	3.60097e-06	833110	3	0	-5.44358
p.Ser109Cys	3.60097e-06	833110	3	0	-5.44358
p.Ala73Val	3.60097e-06	833110	3	0	-5.44358
p.Ser37Ile	3.60097e-06	833110	3	0	-5.44358
p.Ala154Ser	3.42639e-06	1459262	5	0	-5.46516
p.Gly338Ser	3.42485e-06	1459920	5	0	-5.46536
p.Thr214Ala	3.42436e-06	1460126	5	0	-5.46542
p.Glu225Asp	3.42435e-06	1460130	5	0	-5.46542
p.Arg233Gly	3.42414e-06	1460222	5	0	-5.46545
p.Val313Met	3.42223e-06	1461036	5	0	-5.46569
p.Val47Leu	3.42223e-06	1461036	5	0	-5.46569
p.Thr113Ile	3.42181e-06	1461214	5	0	-5.46574
p.Thr7Ser	3.21455e-06	622172	2	0	-5.49288
p.Arg349Ser	3.1998e-06	625040	2	0	-5.49488
p.Ala347Gly	3.19835e-06	625322	2	0	-5.49507
p.Arg160Cys	3.19388e-06	626198	2	0	-5.49568
p.Arg138Gly	3.19205e-06	626556	2	0	-5.49593
p.His340Tyr	3.19145e-06	626674	2	0	-5.49601
p.Pro128Arg	3.18944e-06	627070	2	0	-5.49629
p.Ala240Val	3.18737e-06	627476	2	0	-5.49657
p.Glu323Asp	3.18668e-06	627612	2	0	-5.49666
p.Cys49Tyr	3.18487e-06	627970	2	0	-5.49691
p.Val262Met	3.18432e-06	628078	2	0	-5.49698
p.Ser263Asn	3.18419e-06	628104	2	0	-5.497
p.Met62Lys	3.18267e-06	628404	2	0	-5.49721
p.Met71Lys	3.18246e-06	628444	2	0	-5.49724
p.Arg136Cys	3.10215e-06	1611784	5	0	-5.50834
p.Ala140Thr	3.10209e-06	1611814	5	0	-5.50835
p.Arg334Cys	3.10112e-06	1612320	5	0	-5.50848
p.Gly53Arg	3.09884e-06	1613508	5	0	-5.5088
p.Ser270Thr	3.0987e-06	1613580	5	0	-5.50882
p.Val292Ile	3.09868e-06	1613592	5	0	-5.50882
p.Ser357Asn	2.75258e-06	1453184	4	0	-5.56026
p.Pro20Arg	2.74214e-06	1458716	4	0	-5.56191
p.Ile22Met	2.74152e-06	1459042	4	0	-5.56201
p.Gly343Glu	2.74056e-06	1459558	4	0	-5.56216
p.Arg133Leu	2.74034e-06	1459674	4	0	-5.5622
p.Thr182Met	2.74014e-06	1459780	4	0	-5.56223
p.Ala339Gly	2.74006e-06	1459820	4	0	-5.56224
p.Cys212Phe	2.73947e-06	1460136	4	0	-5.56233
p.Val207Met	2.73942e-06	1460162	4	0	-5.56234
p.Arg233Trp	2.73931e-06	1460222	4	0	-5.56236
p.Leu42Phe	2.73834e-06	1460740	4	0	-5.56251
p.Trp46Arg	2.7378e-06	1461028	4	0	-5.5626
p.Cys116Tyr	2.73776e-06	1461050	4	0	-5.5626
p.Arg50Gly	2.73753e-06	1461172	4	0	-5.56264
p.Gly53Arg	2.73737e-06	1461258	4	0	-5.56267
p.Asp162Asn	2.56943e-06	778382	2	0	-5.59016
p.Glu230Val	2.56665e-06	779226	2	0	-5.59063
p.Glu336Asp	2.56642e-06	779296	2	0	-5.59067
p.Leu126Arg	2.56631e-06	779328	2	0	-5.59069
p.Asn85Ser	2.56301e-06	780332	2	0	-5.59125
p.Ala73Ser	2.56207e-06	780620	2	0	-5.59141
p.His88Gln	2.56185e-06	780686	2	0	-5.59145
p.Arg18Gln	2.48311e-06	1610882	4	0	-5.605
p.Arg222His	2.48081e-06	1612378	4	0	-5.60541
p.Gly124Ala	2.4802e-06	1612774	4	0	-5.60551
p.Asn64His	2.47885e-06	1613652	4	0	-5.60575
p.Val93Met	2.47865e-06	1613782	4	0	-5.60578
p.Val333Ala	2.40065e-06	833108	2	0	-5.61967
p.Val141Leu	2.40065e-06	833108	2	0	-5.61967
p.Glu356Val	2.40064e-06	833110	2	0	-5.61967
p.Glu336Lys	2.40064e-06	833110	2	0	-5.61967
p.Phe295Leu	2.40064e-06	833110	2	0	-5.61967
p.Phe295Ser	2.40064e-06	833110	2	0	-5.61967
p.Val262Ala	2.40064e-06	833110	2	0	-5.61967
p.Ala251Ser	2.40064e-06	833110	2	0	-5.61967
p.Phe206Leu	2.40064e-06	833110	2	0	-5.61967
p.Asp177Glu	2.40064e-06	833110	2	0	-5.61967
p.Trp89Arg	2.40064e-06	833110	2	0	-5.61967
p.Glu356Lys	2.0616e-06	1455182	3	0	-5.6858
p.Ala21Gly	2.05653e-06	1458770	3	0	-5.68686
p.Ala21Val	2.05653e-06	1458770	3	0	-5.68686
p.Ala154Thr	2.05583e-06	1459262	3	0	-5.68701
p.Gly171Ala	2.05555e-06	1459460	3	0	-5.68707
p.Val187Leu	2.05499e-06	1459862	3	0	-5.68719
p.Arg229Pro	2.05465e-06	1460102	3	0	-5.68726
p.Ile199Thr	2.05462e-06	1460126	3	0	-5.68727
p.Glu225Asp	2.05461e-06	1460130	3	0	-5.68727
p.Val236Met	2.05454e-06	1460180	3	0	-5.68729
p.Ser37Arg	2.05444e-06	1460254	3	0	-5.68731
p.Ala328Asp	2.05403e-06	1460544	3	0	-5.68739
p.Ser324Thr	2.05382e-06	1460690	3	0	-5.68744
p.Arg321Ser	2.05362e-06	1460834	3	0	-5.68748
p.Arg315Lys	2.05338e-06	1461006	3	0	-5.68753
p.Ala251Val	2.05336e-06	1461020	3	0	-5.68753
p.Leu258Pro	2.05322e-06	1461120	3	0	-5.68756
p.Met62Ile	2.05266e-06	1461516	3	0	-5.68768
p.Arg86His	2.05258e-06	1461574	3	0	-5.6877
p.Ile60Val	2.03003e-06	985208	2	0	-5.6925
p.Arg329Gly	2.02987e-06	985286	2	0	-5.69253
p.Ala296Pro	2.02963e-06	985400	2	0	-5.69258
p.Arg160Leu	1.86165e-06	1611472	3	0	-5.7301
p.Gly228Val	1.8607e-06	1612296	3	0	-5.73032
p.Gln2Lys	1.61605e-06	618794	1	0	-5.79155
p.Ser357Gly	1.61205e-06	620328	1	0	-5.79262
p.Gln355Pro	1.60656e-06	622448	1	0	-5.7941
p.Arg354Lys	1.60544e-06	622882	1	0	-5.79441
p.Gly351Ser	1.60259e-06	623988	1	0	-5.79518
p.Leu14Val	1.60123e-06	624520	1	0	-5.79555
p.Met16Leu	1.60005e-06	624980	1	0	-5.79587
p.Ala142Thr	1.59995e-06	625018	1	0	-5.79589
p.Pro350Ser	1.59994e-06	625022	1	0	-5.7959
p.Thr348Ser	1.59923e-06	625302	1	0	-5.79609
p.Thr348Ile	1.59923e-06	625302	1	0	-5.79609
p.Ala23Gly	1.5976e-06	625938	1	0	-5.79653
p.Ala23Val	1.5976e-06	625938	1	0	-5.79653
p.Ala159Thr	1.59699e-06	626178	1	0	-5.7967
p.Asp162Tyr	1.59698e-06	626182	1	0	-5.7967
p.Ala154Gly	1.59695e-06	626192	1	0	-5.79671
p.Thr153Ala	1.59691e-06	626210	1	0	-5.79672
p.Gly146Val	1.59673e-06	626278	1	0	-5.79677
p.Gly146Glu	1.59673e-06	626278	1	0	-5.79677
p.Arg136His	1.59667e-06	626302	1	0	-5.79678
p.Val167Met	1.5966e-06	626330	1	0	-5.7968
p.Val167Leu	1.5966e-06	626330	1	0	-5.7968
p.Ala140Gly	1.59658e-06	626340	1	0	-5.79681
p.Pro166Gln	1.59651e-06	626368	1	0	-5.79683
p.Ile173Val	1.59639e-06	626412	1	0	-5.79686
p.Thr147Ser	1.59639e-06	626414	1	0	-5.79686
p.Cys175Arg	1.59631e-06	626444	1	0	-5.79688
p.Phe176Cys	1.59629e-06	626454	1	0	-5.79689
p.Arg135His	1.59628e-06	626456	1	0	-5.79689
p.Gly343Arg	1.59617e-06	626498	1	0	-5.79692
p.Gly343Arg	1.59617e-06	626498	1	0	-5.79692
p.Leu179Ile	1.59614e-06	626510	1	0	-5.79693
p.Lys180Arg	1.59596e-06	626584	1	0	-5.79698
p.Val28Ala	1.59594e-06	626590	1	0	-5.79698
p.Pro185Ser	1.5956e-06	626722	1	0	-5.79708
p.Tyr30Phe	1.5956e-06	626724	1	0	-5.79708
p.Tyr30His	1.59554e-06	626746	1	0	-5.79709
p.Ala188Val	1.59552e-06	626756	1	0	-5.7971
p.Val187Gly	1.5955e-06	626762	1	0	-5.7971
p.Ala191Thr	1.59532e-06	626834	1	0	-5.79715
p.Ala191Gly	1.59527e-06	626854	1	0	-5.79717
p.Lys132Arg	1.59523e-06	626870	1	0	-5.79718
p.Ser130Asn	1.59506e-06	626936	1	0	-5.79722
p.Ser130Thr	1.59506e-06	626936	1	0	-5.79722
p.Leu194Phe	1.595e-06	626958	1	0	-5.79724
p.Phe195Ser	1.59495e-06	626980	1	0	-5.79725
p.Ala34Thr	1.59495e-06	626980	1	0	-5.79725
p.Ala215Thr	1.5949e-06	626998	1	0	-5.79727
p.Glu336Gly	1.59489e-06	627002	1	0	-5.79727
p.Arg234Cys	1.59485e-06	627020	1	0	-5.79728
p.Thr223Met	1.59484e-06	627024	1	0	-5.79728
p.His227Arg	1.59483e-06	627026	1	0	-5.79729
p.Leu129Phe	1.59482e-06	627030	1	0	-5.79729
p.Leu218Phe	1.59476e-06	627054	1	0	-5.7973
p.Arg232Leu	1.59474e-06	627062	1	0	-5.79731
p.Pro128Leu	1.59472e-06	627070	1	0	-5.79732
p.Thr223Ser	1.59471e-06	627072	1	0	-5.79732
p.Glu230Gly	1.59469e-06	627080	1	0	-5.79732
p.Ala235Ser	1.59461e-06	627112	1	0	-5.79735
p.Ser37Gly	1.59458e-06	627124	1	0	-5.79735
p.Ser332Thr	1.59406e-06	627328	1	0	-5.7975
p.Pro39Gln	1.59406e-06	627328	1	0	-5.7975
p.Pro39Arg	1.59406e-06	627328	1	0	-5.7975
p.Val125Gly	1.59387e-06	627404	1	0	-5.79755
p.Leu123Arg	1.59361e-06	627506	1	0	-5.79762
p.Val242Asp	1.59341e-06	627584	1	0	-5.79767
p.Arg322His	1.59324e-06	627650	1	0	-5.79772
p.Arg322Gly	1.59319e-06	627670	1	0	-5.79773
p.Leu42Arg	1.59315e-06	627686	1	0	-5.79774
p.Phe43Leu	1.59288e-06	627794	1	0	-5.79782
p.Ser118Gly	1.59272e-06	627856	1	0	-5.79786
p.Phe250Leu	1.59266e-06	627882	1	0	-5.79788
p.Pro314Arg	1.59261e-06	627900	1	0	-5.79789
p.Arg315Gly	1.59257e-06	627914	1	0	-5.7979
p.Ile117Asn	1.5925e-06	627944	1	0	-5.79792
p.Phe255Leu	1.59241e-06	627980	1	0	-5.79795
p.Cys310Arg	1.59238e-06	627992	1	0	-5.79795
p.Val256Ala	1.59236e-06	627998	1	0	-5.79796
p.His260Asp	1.59222e-06	628052	1	0	-5.798
p.Ser297Tyr	1.59184e-06	628202	1	0	-5.7981
p.Tyr271His	1.5918e-06	628220	1	0	-5.79811
p.Val274Ala	1.59174e-06	628242	1	0	-5.79813
p.Tyr293His	1.59171e-06	628254	1	0	-5.79814
p.Ser56Tyr	1.59171e-06	628256	1	0	-5.79814
p.Pro57Ser	1.59169e-06	628264	1	0	-5.79814
p.Asn285Ser	1.59163e-06	628286	1	0	-5.79816
p.Leu284Phe	1.59159e-06	628304	1	0	-5.79817
p.Met107Leu	1.59147e-06	628350	1	0	-5.7982
p.Phe61Leu	1.59142e-06	628370	1	0	-5.79822
p.Ala102Gly	1.59129e-06	628420	1	0	-5.79825
p.Phe103Leu	1.59128e-06	628426	1	0	-5.79825
p.Asn64Ser	1.59128e-06	628426	1	0	-5.79825
p.Ser74Thr	1.59126e-06	628434	1	0	-5.79826
p.His87Tyr	1.59119e-06	628460	1	0	-5.79828
p.His83Asn	1.59118e-06	628464	1	0	-5.79828
p.Asn85His	1.59117e-06	628468	1	0	-5.79828
p.Cys96Phe	1.59116e-06	628472	1	0	-5.79829
p.Val93Ala	1.59116e-06	628474	1	0	-5.79829
p.Ser357Thr	1.37629e-06	1453184	2	0	-5.86129
p.Glu356Asp	1.37478e-06	1454780	2	0	-5.86177
p.Ala23Pro	1.37074e-06	1459068	2	0	-5.86304
p.Glu345Gln	1.37058e-06	1459232	2	0	-5.8631
p.Ser156Phe	1.37049e-06	1459328	2	0	-5.86312
p.Ala143Thr	1.37047e-06	1459358	2	0	-5.86313
p.Ala142Val	1.37047e-06	1459352	2	0	-5.86313
p.Trp148Cys	1.37041e-06	1459416	2	0	-5.86315
p.His168Asn	1.37037e-06	1459458	2	0	-5.86316
p.Thr147Ala	1.37034e-06	1459488	2	0	-5.86317
p.Arg135Cys	1.37033e-06	1459504	2	0	-5.86317
p.Phe176Leu	1.37026e-06	1459572	2	0	-5.8632
p.Arg137Cys	1.37021e-06	1459628	2	0	-5.86321
p.Trp181Leu	1.37013e-06	1459712	2	0	-5.86324
p.Ala339Val	1.37003e-06	1459820	2	0	-5.86327
p.Ser186Thr	1.37e-06	1459856	2	0	-5.86328
p.Val192Leu	1.36987e-06	1459996	2	0	-5.86332
p.Phe193Tyr	1.36982e-06	1460050	2	0	-5.86334
p.Gly228Asp	1.3698e-06	1460072	2	0	-5.86334
p.Ala35Thr	1.36978e-06	1460088	2	0	-5.86335
p.Arg229Gln	1.36977e-06	1460102	2	0	-5.86335
p.Ala226Thr	1.36973e-06	1460146	2	0	-5.86337
p.Val207Leu	1.36971e-06	1460162	2	0	-5.86337
p.Gln231His	1.3697e-06	1460176	2	0	-5.86337
p.Ala239Thr	1.36941e-06	1460488	2	0	-5.86347
p.Thr330Pro	1.36939e-06	1460502	2	0	-5.86347
p.Ala328Pro	1.36934e-06	1460556	2	0	-5.86349
p.Ala328Ser	1.36934e-06	1460556	2	0	-5.86349
p.Ala328Thr	1.36934e-06	1460556	2	0	-5.86349
p.Ser44Cys	1.36897e-06	1460956	2	0	-5.86361
p.Thr248Asn	1.36896e-06	1460968	2	0	-5.86361
p.Val47Leu	1.36889e-06	1461036	2	0	-5.86363
p.Asn253Ser	1.36887e-06	1461060	2	0	-5.86364
p.Val256Leu	1.36883e-06	1461106	2	0	-5.86365
p.Arg50Gln	1.36878e-06	1461156	2	0	-5.86367
p.Leu304Pro	1.36877e-06	1461170	2	0	-5.86367
p.Gln301His	1.36871e-06	1461232	2	0	-5.86369
p.Arg298Gln	1.36867e-06	1461274	2	0	-5.8637
p.Gly268Arg	1.36866e-06	1461288	2	0	-5.8637
p.Asp289Glu	1.36855e-06	1461396	2	0	-5.86374
p.Pro9Thr	1.24359e-06	1608244	2	0	-5.90532
p.Val207Leu	1.24041e-06	1612364	2	0	-5.90643
p.Cys116Ser	1.23974e-06	1613246	2	0	-5.90667
p.Val333Glu	1.20032e-06	833108	1	0	-5.9207
p.Thr331Ala	1.20032e-06	833110	1	0	-5.9207
p.Thr330Asn	1.20032e-06	833108	1	0	-5.9207
p.Leu325Pro	1.20032e-06	833110	1	0	-5.9207
p.Arg321Leu	1.20032e-06	833110	1	0	-5.9207
p.Thr320Ser	1.20032e-06	833110	1	0	-5.9207
p.Asp319Glu	1.20032e-06	833110	1	0	-5.9207
p.Arg311Cys	1.20032e-06	833110	1	0	-5.9207
p.Cys310Tyr	1.20032e-06	833110	1	0	-5.9207
p.Arg305Gln	1.20032e-06	833108	1	0	-5.9207
p.Phe300Leu	1.20032e-06	833110	1	0	-5.9207
p.Pro290Arg	1.20032e-06	833108	1	0	-5.9207
p.Pro290Ser	1.20032e-06	833110	1	0	-5.9207
p.Cys287Ser	1.20032e-06	833110	1	0	-5.9207
p.Leu281Ile	1.20032e-06	833110	1	0	-5.9207
p.Lys276Asn	1.20032e-06	833110	1	0	-5.9207
p.Tyr275His	1.20032e-06	833110	1	0	-5.9207
p.Ser270Arg	1.20032e-06	833110	1	0	-5.9207
p.Tyr267His	1.20032e-06	833110	1	0	-5.9207
p.Arg264Leu	1.20032e-06	833110	1	0	-5.9207
p.Arg264Cys	1.20032e-06	833110	1	0	-5.9207
p.Val262Gly	1.20032e-06	833110	1	0	-5.9207
p.Ile261Val	1.20032e-06	833108	1	0	-5.9207
p.Ala251Thr	1.20032e-06	833110	1	0	-5.9207
p.Ala245Ser	1.20032e-06	833110	1	0	-5.9207
p.Ala235Val	1.20032e-06	833110	1	0	-5.9207
p.Thr216Ile	1.20032e-06	833110	1	0	-5.9207
p.Ala211Thr	1.20032e-06	833110	1	0	-5.9207
p.Pro205Ala	1.20032e-06	833110	1	0	-5.9207
p.Val178Phe	1.20032e-06	833110	1	0	-5.9207
p.Pro157Ser	1.20032e-06	833110	1	0	-5.9207
p.Leu155Gln	1.20032e-06	833110	1	0	-5.9207
p.Leu152Val	1.20032e-06	833110	1	0	-5.9207
p.Cys144Arg	1.20032e-06	833108	1	0	-5.9207
p.Arg121His	1.20032e-06	833108	1	0	-5.9207
p.Arg121Pro	1.20032e-06	833108	1	0	-5.9207
p.Glu120Gly	1.20032e-06	833108	1	0	-5.9207
p.Ile117Val	1.20032e-06	833108	1	0	-5.9207
p.Ile111Thr	1.20032e-06	833110	1	0	-5.9207
p.Met107Lys	1.20032e-06	833110	1	0	-5.9207
p.Phe103Ile	1.20032e-06	833110	1	0	-5.9207
p.Val101Met	1.20032e-06	833108	1	0	-5.9207
p.Thr100Ser	1.20032e-06	833110	1	0	-5.9207
p.Thr100Pro	1.20032e-06	833110	1	0	-5.9207
p.Val98Met	1.20032e-06	833110	1	0	-5.9207
p.Val90Ala	1.20032e-06	833110	1	0	-5.9207
p.Tyr81Cys	1.20032e-06	833110	1	0	-5.9207
p.Tyr81Phe	1.20032e-06	833110	1	0	-5.9207
p.Tyr81His	1.20032e-06	833110	1	0	-5.9207
p.Ile80Met	1.20032e-06	833110	1	0	-5.9207
p.Gln79Arg	1.20032e-06	833110	1	0	-5.9207
p.Leu76Val	1.20032e-06	833110	1	0	-5.9207
p.Asp69Asn	1.20032e-06	833110	1	0	-5.9207
p.Val67Ala	1.20032e-06	833110	1	0	-5.9207
p.Gly53Glu	1.20032e-06	833110	1	0	-5.9207
p.Trp46Cys	1.20032e-06	833110	1	0	-5.9207
p.Gly40Ser	1.20032e-06	833110	1	0	-5.9207
p.Asn5Lys	6.88e-07	1454424	1	0	-6.16241
p.Asn5Lys	6.88e-07	1454424	1	0	-6.16241
p.Pro4Leu	6.88e-07	1453732	1	0	-6.16241
p.Glu356Gln	6.87e-07	1455182	1	0	-6.16304
p.Gly8Val	6.87e-07	1455754	1	0	-6.16304
p.Ala347Thr	6.86e-07	1458560	1	0	-6.16368
p.Pro20Leu	6.86e-07	1458716	1	0	-6.16368
p.Asn19Lys	6.86e-07	1458718	1	0	-6.16368
p.Asn19Ser	6.86e-07	1458696	1	0	-6.16368
p.Asn19Thr	6.86e-07	1458696	1	0	-6.16368
p.Leu14Pro	6.86e-07	1457828	1	0	-6.16368
p.Ala12Thr	6.86e-07	1457122	1	0	-6.16368
p.Glu345Lys	6.85e-07	1459232	1	0	-6.16431
p.Gly338Ala	6.85e-07	1459922	1	0	-6.16431
p.Gly338Cys	6.85e-07	1459920	1	0	-6.16431
p.Arg334Leu	6.85e-07	1460168	1	0	-6.16431
p.Arg334Pro	6.85e-07	1460168	1	0	-6.16431
p.Ala240Ser	6.85e-07	1460554	1	0	-6.16431
p.Ala239Ser	6.85e-07	1460488	1	0	-6.16431
p.His227Gln	6.85e-07	1460110	1	0	-6.16431
p.Arg222Gly	6.85e-07	1460070	1	0	-6.16431
p.Leu220Met	6.85e-07	1460182	1	0	-6.16431
p.Cys212Tyr	6.85e-07	1460136	1	0	-6.16431
p.Val192Leu	6.85e-07	1459998	1	0	-6.16431
p.Val187Leu	6.85e-07	1459862	1	0	-6.16431
p.Trp181Arg	6.85e-07	1459716	1	0	-6.16431
p.Trp181Arg	6.85e-07	1459718	1	0	-6.16431
p.Asp177Asn	6.85e-07	1459558	1	0	-6.16431
p.Gly171Cys	6.85e-07	1459488	1	0	-6.16431
p.Gly171Ser	6.85e-07	1459488	1	0	-6.16431
p.Ala169Asp	6.85e-07	1459466	1	0	-6.16431
p.Ala169Val	6.85e-07	1459466	1	0	-6.16431
p.His168Gln	6.85e-07	1459444	1	0	-6.16431
p.Ala154Pro	6.85e-07	1459262	1	0	-6.16431
p.Ala145Ser	6.85e-07	1459262	1	0	-6.16431
p.Ala145Thr	6.85e-07	1459262	1	0	-6.16431
p.Arg138His	6.85e-07	1459530	1	0	-6.16431
p.Arg137Gly	6.85e-07	1459628	1	0	-6.16431
p.Arg133His	6.85e-07	1459676	1	0	-6.16431
p.Lys132Glu	6.85e-07	1460002	1	0	-6.16431
p.Leu126Met	6.85e-07	1460314	1	0	-6.16431
p.Val125Phe	6.85e-07	1459844	1	0	-6.16431
p.Gly40Ala	6.85e-07	1460588	1	0	-6.16431
p.Val28Met	6.85e-07	1459644	1	0	-6.16431
p.Val28Leu	6.85e-07	1459644	1	0	-6.16431
p.Ala25Gly	6.85e-07	1459358	1	0	-6.16431
p.Ala25Val	6.85e-07	1459358	1	0	-6.16431
p.Ala23Thr	6.85e-07	1459068	1	0	-6.16431
p.Thr317Ile	6.84e-07	1460958	1	0	-6.16494
p.Arg311His	6.84e-07	1461048	1	0	-6.16494
p.Gly309Ser	6.84e-07	1461122	1	0	-6.16494
p.Cys280Ser	6.84e-07	1461384	1	0	-6.16494
p.Val274Met	6.84e-07	1461352	1	0	-6.16494
p.Val274Leu	6.84e-07	1461352	1	0	-6.16494
p.Tyr272His	6.84e-07	1461342	1	0	-6.16494
p.Leu265Val	6.84e-07	1461232	1	0	-6.16494
p.Ile261Met	6.84e-07	1461176	1	0	-6.16494
p.Ala259Glu	6.84e-07	1461152	1	0	-6.16494
p.Val256Leu	6.84e-07	1461106	1	0	-6.16494
p.Thr248Ile	6.84e-07	1460968	1	0	-6.16494
p.Ser118Ile	6.84e-07	1460964	1	0	-6.16494
p.His87Gln	6.84e-07	1461580	1	0	-6.16494
p.Pro77Ser	6.84e-07	1461544	1	0	-6.16494
p.Val75Gly	6.84e-07	1461546	1	0	-6.16494
p.Val75Ala	6.84e-07	1461546	1	0	-6.16494
p.Ser66Arg	6.84e-07	1461536	1	0	-6.16494
p.Ser66Arg	6.84e-07	1461536	1	0	-6.16494
p.Arg51Gly	6.84e-07	1461178	1	0	-6.16494
p.Trp46Arg	6.84e-07	1461028	1	0	-6.16494

### Sheet: DLBCL_BL_var
full_var	position
P20L	20
Y30C	30
Y30S	30
Y30H	30
Y30N	30
G40D	40
M62R	62
N64D	64
I72F	72
Y82H	82
H83Q	83
C84R	84
R86C	86
W89G	89
G92R	92
T100P	100
F103C	103
Y104N	104
A105E	105
C116R	116
I117T	117
L123P	123
Y139N	139
A140T	140
C144Y	144
L163F	163
T164I	164
V167M	167
H168N	168
F176C	176
D177N	177
D177V	177
A191G	191
P205L	205
F206S	206
F206V	206
A235V	235
F255S	255
V256A	256
R264C	264
R264H	264
F266L	266
S270N	270
K276R	276
C283Y	283
P290L	290
S297F	297
R321C	321

### Sheet: Non_HL_var
full_var	position
P4Q	4
G8C	8
P9R	9
A12V	12
R18Q	18
N19H	19
A21V	21
A23V	23
P27T	27
A34V	34
G40C	40
L42H	42
L45V	45
W46L	46
W46R	46
L48M	48
L48P	48
R50W	50
R51S	51
R51C	51
G53W	53
G53R	53
P57L	57
M62I	62
L72P	72
A73V	73
S74G	74
Q79H	79
I80T	80
Y81D	81
H83N	83
R86H	86
G92W	92
G92E	92
L94M	94
V98L	98
V98A	98
M107I	107
Y108F	108
S109A	109
I111T	111
M114I	114
G124R	124
G124E	124
V125I	125
V125A	125
L126Q	126
S131F	131
R133P	133
R135C	135
R136S	136
R136C	136
A142S	142
A142V	142
A143V	143
A145S	145
G146V	146
T161N	161
D162N	162
P166Q	166
H168R	168
W181R	181
M183I	183
V187M	187
W190C	190
A191V	191
F198Y	198
V210M	210
A211D	211
T214K	214
L218I	218
R222H	222
T223M	223
E225D	225
G228A	228
Q231H	231
R232L	232
R232Q	232
R233K	233
R234H	234
R234C	234
A235G	235
V236E	236
A239V	239
A239D	239
A240V	240
A240T	240
V241L	241
A245V	245
A245S	245
V247F	247
A251T	251
V256M	256
A259P	259
I261M	261
V262M	262
R264P	264
G268S	268
L284I	284
N285K	285
D289N	289
P290L	290
V292F	292
V292A	292
A296V	296
R303H	303
R305P	305
E306K	306
G309A	309
R311H	311
P314T	314
R315K	315
D316Y	316
T317I	317
T317P	317
T317S	317
L318M	318
T320S	320
T320M	320
R321H	321
R321G	321
R322C	322
R322S	322
R322H	322
R322L	322
E323K	323
L325V	325
S327F	327
S327C	327
S327Y	327
A328V	328
A328T	328
A328S	328
R329K	329
T331M	331
S332P	332
V333M	333
V333L	333
R334H	334
S335F	335
A337D	337
A339V	339
G343E	343
M344K	344
E345D	345
G346E	346
A347V	347
A347V	347
R354M	354
E356K	356
