## Supplemental Table 2 for "Phenotypic pleiotropy of missense variants in human B cell-confinement receptor P2RY8" (part 1 of 3)

### Sheet: 1_CodonCounts
Transduction1_Day3
Pos	AAA	AAC	AAG	AAT	ACA	ACC	ACG	ACT	AGA	AGC	AGG	AGT	ATA	ATC	ATG	ATT	CAA	CAC	CAG	CAT	CCA	CCC	CCG	CCT	CGA	CGC	CGG	CGT	CTA	CTC	CTG	CTT	GAA	GAC	GAG	GAT	GCA	GCC	GCG	GCT	GGA	GGC	GGG	GGT	GTA	GTC	GTG	GTT	TAA	TAC	TAG	TAT	TCA	TCC	TCG	TCT	TGA	TGC	TGG	TGT	TTA	TTC	TTG	TTT	NFS	FS	Total
2	1	1007	1726	2	0	487	0	0	621	713	7	0	0	850	1044	0	863	957	5486859	1904	0	963	124	14	0	0	694	2	11	6	638	2	0	1071	501	0	0	888	1	0	0	427	2	2	0	0	921	84	9	769	870	2	0	1	0	0	0	422	547	4	0	774	5	2	823	104	5507724
3	0	755	621	0	2	1167	0	0	528	521	0	2	0	1345	916	0	0	649	492	1	0	1446	0	0	0	0	0	0	5	16	1020	17	0	826	748	2	0	1367	0	2	1	840	0	32	2897	5994297	312	2190	0	942	43	0	1	66	0	0	0	581	599	1	0	1673	9	0	946	291	6018169
4	1	1129	604	0	0	604	1941	0	741	951	5	0	0	777	862	0	0	586	3415	1	1047	1246	5982168	1621	339	0	36	0	4	5	5550	1	35	617	748	0	0	279	55	8	3	911	0	0	0	0	1083	0	0	782	2	5	3	1	2079	4	0	605	737	0	2	231	169	0	999	42	6013034
5	531	6210309	467	1567	370	1473	10	0	1380	1239	2	4	0	1002	829	3	16	456	742	0	8	814	1	1	2	0	1	0	1	0	1044	8	39	1075	960	0	3	540	0	0	0	487	1	2	0	0	508	0	4	1177	0	11	1	3	0	0	0	568	744	0	0	1065	0	0	1028	58	6230554
6	0	1246	552	1	24	887	0	0	1279	6026988	39	1843	0	2757	593	1	0	1002	796	0	11	755	2	0	0	66	1	0	0	0	544	5	0	698	824	0	400	651	2	1	0	849	0	0	0	2	341	0	4	1273	0	0	4	564	3	1	0	689	748	1	0	720	0	0	1097	75	6048339
7	0	1457	790	0	2739	6010604	72	1823	464	838	8	2	0	1763	839	12	1	830	1053	1	1	1017	422	0	0	1	53	0	1	2	717	1	0	482	1139	0	7	955	3	1	0	681	0	0	0	0	849	33	0	971	1	0	0	47	2	0	2	1032	1486	7	0	640	8	26	1198	82	6035163
8	0	1044	832	1	9	1300	0	0	809	1894	1	0	1	672	1197	0	0	840	743	0	1	1628	9	0	0	19	66	0	0	1	958	0	24	1732	1200	0	3	1428	0	2	2212	6315533	103	1019	0	1520	543	0	0	776	0	1	0	4	0	0	0	3292	855	1	0	519	3	0	1329	317	6344441
9	0	1460	1593	0	0	758	1835	0	821	66	6	0	1	847	1293	4	0	1238	3216	1	2127	1553	6244558	2338	1	1	695	0	6	10	5137	0	0	730	1140	0	0	1186	43	0	71	370	1	0	0	35	793	8	0	860	0	0	0	1	864	0	0	575	1180	38	0	1240	23	0	1495	133	6280351
10	0	1620	623	0	740	1169	0	3	1337	943	0	0	2	442	393	0	70	974	487	0	1	584	0	0	0	2	9	1	1	3	578	0	1151	6270982	651	2084	9	805	1	1	198	1585	1	0	0	85	744	0	0	2806	1	0	1	103	1	0	37	694	1099	0	0	1346	1	0	1704	25	6296097
11	646	6104119	1217	2455	9	887	800	33	1403	2006	1	2	3	1781	869	0	189	624	1051	0	1	552	0	4	0	77	0	0	0	0	1266	7	0	1365	796	1	1	795	8	0	0	776	0	0	0	3	1145	23	1	1427	0	0	0	1	1	0	0	847	723	1	0	1005	0	0	1867	150	6130938
12	0	1199	904	0	27	1102	542	0	982	975	12	0	0	812	961	0	0	551	1102	1	66	657	17	0	795	160	0	13	1	1	684	0	0	932	1851	1	784	616	6131349	1839	3	1069	49	0	0	1	2027	0	0	668	0	0	5	0	1791	0	17	1335	724	0	0	776	1	0	2083	65	6159550
13	0	1538	1569	0	771	1518	6184060	1592	1658	697	37	0	0	847	1965	0	0	513	848	0	1	1066	115	0	18	830	9	0	2	1	1189	0	0	1782	863	1	0	1121	359	125	5	314	1	0	1	0	1609	1	0	1257	0	0	0	16	171	2	1	1249	1477	0	0	1048	34	0	2945	110	6215336
14	0	551	965	0	0	1365	1	0	952	880	0	1	5	480	2390	0	0	929	756	0	2	710	591	4	0	53	40	6	1759	794	6431741	2114	3	1301	1321	0	133	660	1	248	0	528	1	0	0	0	900	16	2	902	0	0	0	2	2	0	5	1768	1196	21	0	620	648	0	3565	122	6461054
15	100	1124	1964	2	21	1033	0	0	1876	907	2	1	0	837	672	1	1223	721	6483061	796	13	478	50	0	83	1	1073	0	0	15	1573	0	1	738	877	121	267	657	0	0	2	794	13	4	1	0	1222	23	0	1122	1426	1	0	0	0	0	21	1182	1174	0	0	519	0	0	3951	234	6511977
16	0	567	1260	4	2	414	534	13	798	1510	57	0	317	1221	6459803	1641	0	1229	760	37	10	406	0	25	0	0	9	0	0	0	781	0	0	728	1362	283	0	723	4	144	0	746	9	0	0	1	1459	0	0	740	0	0	1	0	0	0	0	2154	548	1	0	626	71	0	6668	117	6487783
17	0	697	1066	0	0	905	0	1	704	513	1	1	0	824	1584	0	0	681	890	17	1	713	545	3	0	65	41	0	526	780	6425038	1806	1	439	910	0	9	531	188	287	1	1015	0	0	0	3	1040	0	0	568	1	0	0	0	1	2	1	2326	503	13	0	723	1005	0	9557	114	6456640
18	0	650	891	0	0	1124	5	0	802	255	694	0	1	609	796	0	3	617	2002	2	11	1272	35	1	419	47	6459799	1253	3	0	1813	0	183	583	444	0	0	744	331	0	1294	545	46	2	0	0	935	0	0	784	0	0	0	1	2	0	0	732	3299	0	0	338	5	0	12755	51	6496178
19	562	6451167	529	1584	2	1990	24	9	789	1262	3	3	29	619	878	0	4	779	748	12	26	511	6	1	0	5	9	4	0	2	526	1	321	1208	1088	0	41	1258	0	2	35	660	6	30	5	1	556	3	1	1025	0	0	22	1	22	0	0	629	1013	0	1	839	33	5	15401	169	6486459
20	0	663	1099	0	0	165	1335	16	923	974	40	0	0	1006	813	0	1	640	3310	1	1178	973	6365501	1887	1	19	1595	1	0	8	7303	10	0	875	1005	7	20	406	49	6	0	809	41	1	2	2	1296	0	0	916	1	0	25	4	1175	0	0	1058	1121	1	0	710	204	1	17339	61	6416597
21	2	725	1371	0	0	1012	410	0	1088	747	0	0	4	1013	1010	0	1	1055	560	1	3	712	110	0	1440	37	37	14	0	9	593	4	1	919	4170	189	996	739	6345538	1791	25	1271	64	12	11	9	2316	85	1	886	0	0	0	1	1453	1	2	1229	1729	0	2	800	0	2	19364	12	6395576
22	0	979	927	1	0	1366	17	21	991	1003	2	2	804	6356252	1067	4157	1	586	1039	46	0	814	21	0	84	254	1	4	10	92	571	0	16	845	719	403	3	507	10	15	0	380	0	0	0	272	572	56	1	809	0	0	3	36	1421	3	14	887	678	44	7	1094	145	1	26554	69	6406676
23	0	377	914	0	0	561	439	0	956	800	11	9	5	684	918	0	0	567	890	16	3	691	75	1	1	407	1480	5	0	10	712	6	0	477	2033	1	1028	252	6350569	1756	1	623	37	223	1	15	2791	17	3	1047	0	1	7	12	1970	7	0	1020	736	2	2	642	7	1	37144	159	6413122
24	1	634	1063	0	0	285	11	52	963	615	9	10	1	89	1879	20	0	1080	1045	1	3	835	46	0	1	5	72	1	0	2	1253	0	4	815	584	8	22	721	640	11	14	956	198	492	380	511	6507427	2170	0	985	1	0	0	1	0	0	15	874	2841	3	0	1119	619	0	43125	137	6574649
25	1	848	1088	3	21	1659	3	13	746	687	11	1	3	928	589	0	0	1116	826	5	5	2611	12	238	5	15	2	7	1	8	474	1	12	2266	724	2	1906	6693301	225	1649	3	1432	22	49	37	2014	874	34	1	1116	0	0	3	2139	1	10	0	605	502	9	0	750	22	1	48423	287	6770346
26	2	891	905	0	1	391	11	26	721	791	7	17	1	871	3159	15	15	947	1640	30	28	1490	483	562	0	121	96	44	623	776	6567527	2155	12	1020	948	22	32	931	62	28	0	520	33	15	25	116	1057	1	0	1073	1	0	1	49	47	1	14	2489	901	8	0	921	2302	1	59298	323	6656597
27	0	1036	870	1	9	1871	6	7	568	711	0	0	0	809	512	1	20	3098	907	31	3340	6672757	2145	2979	41	275	26	359	2	1128	988	27	12	633	909	18	12	1738	33	166	6	1058	25	73	3	24	585	13	0	908	1	1	1	1622	33	17	2	568	895	22	0	758	8	0	75531	834	6781033
28	15	1327	1764	17	15	551	18	64	1330	725	15	45	0	1497	3342	17	0	1288	1696	14	141	575	932	1118	226	71	138	845	28	12	2288	478	11	811	1455	77	100	433	2835	1626	41	849	301	946	717	1513	6643941	5598	0	1735	24	3	6	16	65	12	34	1751	3230	81	0	636	2306	25	127816	19157	6838743
29	0	844	1684	56	22	1484	57	36	850	1043	99	280	837	1395	2432	36	15	1153	949	15	653	552	731	471	52	136	530	1059	1768	80	4288	24	239	1820	1501	438	2711	4708	4076	1694	167	1687	471	5662	45892	2343	6430256	278872	0	1452	52	3	48	15	59	33	248	907	1496	13635	37	768	1284	37	104753	343702	7274697
30	1	2226	872	18	56	2564	45	25186	729	1290	65	160	93	5889	1947	29	3	2871	1104	84	422	5138	64	1108	87	125	26	557	934	54759	1176	43	12	2658	1198	662	957	3027	575	2606	121	1085	104	2016	284864	3182	1834	724	796	6467006	117	2033	60	153	52	218	748	2871	860	5982	85	999	23	28	86361	31849	7015537
31	2	1456	1186	0	21	1179	629	9478	829	1214	34	11	28	1607	2649	21	0	983	2258	37	291	1175	2255	280	12	30176	89	96	17	274508	2235	159	0	1003	755	303	348	1261	2592	69226	10	1798	54	144	10	415	2537	248	0	1112	1605	2	935	146	6391959	2698	4	1461	1671	61	2	1076	2286	0	61746	5517	6887900
32	0	1547	884	6	0	907	42	25	1138	980	104	19	0	1352	2844	0	2	556	1020	69	15	661	747	45	8	9993	374	210	569	700	6320941	1971	2	970	903	25	83	1123	6512	272893	9	274	279	69467	16	3	16054	150	0	1097	12	0	0	5	71	91	57	1424	32624	53	0	1343	836	0	37376	2850	6794331
33	0	921	1425	0	2	133	31	22	1098	613	60	5	0	1950	1715	51	11	1261	1570	28	28	825	430	0	1	41	403	36	1	46	2229	8	19	840	1258	103	554	746	1402	41	65	70587	162	270754	582	891	6372788	3182	1	962	31	0	1	8	18	1	6	694	43784	44	0	765	1349	0	24826	4600	6816008
34	0	813	453	0	2	431	429	8	924	1247	81	11	0	704	741	0	0	899	1022	12	14	913	319	1	42	294	34521	45	0	25	1522	0	58	1102	3020	27	1824	652	6281605	3615	212	336077	187	310	54	366	5795	16	0	1166	24	0	0	1	2840	25	0	1203	11211	19	0	826	11	1	18459	3029	6719208
35	0	870	1084	1	0	1032	650	22	691	681	85	79	0	682	806	0	6	1172	600	0	0	817	315	0	121	308	45455	190	0	0	1651	0	141	1049	5636	157	1621	1063	6276786	3853	400	262367	137	70642	79	137	5958	132	14	1125	1	1	0	17	3180	4	8	982	1140	93	1	699	5	7	15133	960	6710846
36	0	1092	634	0	54	888	29	2	1149	822	4	138	9	1777	645	9	67	640	71218	30	132	626	47	46	42	29	9656	574	31	107	1158	37	91	793	1035	141	538	1657	62	14	99	1037	44	260022	3286	6403789	1073	2735	5	1034	20	0	36080	22	54	53	1	453	1085	121	1	2711	41	12	13094	1696	6824591
37	10	2081	1839	25	64	860	0	0	2351	6360937	56	1702	0	3817	1123	0	202	1011	258608	70773	176	1087	4	22	124	123	103	47	25	42	1146	50	24	980	1253	229	37083	613	28	9	6	1551	10	33	30	69	747	40	5	1376	151	44	9568	1150	18	26	1	1061	1491	2	43	771	16	1	11616	1219	6779672
38	1	997	790	84	11	1317	1	5	903	732	0	0	2347	6381168	655	4018	24	613	693	255366	98	70823	5	94	108	19	29	120	43	148	562	90	6	457	1017	240	9456	1059	13	1	1	617	0	2	11	500	934	0	1	997	0	75	49	36756	44	49	0	495	672	0	0	969	0	0	10029	1140	6787454
39	0	1098	636	0	0	1225	1729	0	821	732	100	0	0	483	921	0	33	1002	4649	55	1329	249818	6278404	4491	36	38	36462	85	28	83	7190	87	24	622	795	9	52	476	348	0	11	902	68732	74	8	2	2727	4	1	643	22	0	16	9317	1745	8	0	1697	842	0	22	847	224	0	8310	1366	6691381
40	7	658	1222	0	29	714	0	0	926	1157	125	0	7	765	805	1	67863	523	523	28	69	263	16	2	14	71	9374	35	9	13	403	16	228	1625	691	54	36726	878	51	34	2614	6257814	243605	1083	95	1598	1099	36	10	753	19	0	24	2	0	0	0	2640	1685	0	0	515	0	0	7928	279	6647724
41	758	6244017	866	1610	35	37038	45	35	769	949	4	0	1	989	1357	0	240468	1112	552	172	77	624	0	67125	81	27	59	37	8	0	732	52	171	1212	748	11	8893	815	0	63	1	500	6	13	8	57	709	5	50	931	0	0	0	92	4	34	4	479	798	3	1	739	4	0	7269	711	6623930
42	0	706	877	0	10	9455	4	109	887	588	2	16	2	2380	1033	118	132	939	943	233	64	1814	2	236205	136	60	19	70	4728	6739046	1017	68156	10	833	817	10	12	509	4	340	0	733	0	2	2	90	1126	109	1	651	0	36	22	10	22	36193	0	522	901	11	0	1807	0	102	7063	354	7122043
43	0	949	632	1	2	1621	0	6	1100	1341	5	12	0	893	778	178	46	1698	1061	235	68	1222	0	45	119	14	62	30	78	67175	1112	232833	0	1201	1140	18	0	689	1	35	0	1245	0	12	0	139	1126	359	0	1124	0	23	41	488	15	44355	0	734	1136	8	691	6857698	55	4844	6912	936	7238341
44	0	773	812	0	1	1185	0	25	1111	1050	3	2	1	1948	690	1	71	1136	1227	163	79	724	0	721	80	19	37	25	139	249122	1455	146	0	925	1213	0	1	441	1	172	0	1309	0	11	1	199	696	10	21	1068	21	1874	75	540	19	6682941	39	1404	1883	62	0	1106	26	1500	6903	555	6967762
45	0	969	1411	0	0	1180	2	8	1053	1084	0	38	0	906	2982	0	0	1158	717	20	0	1300	1165	369	0	2	68	7	635	9087	7022095	2599	15	750	1069	23	28	698	2	391	9	1246	6	34	0	0	61402	44	66	795	50	64	61	83	5	209626	121	1200	990	32998	49	499	1043	30	6712	566	7369530
46	8	868	1075	4	0	947	10	6	616	577	85	39	5	848	1496	0	0	1186	803	7	2	768	32	19	0	1	477	84	13	0	1248	16	66	931	774	100	75	1101	24	55	143	728	32518	59149	64	7	204866	202	0	1070	582	0	0	7	64	1	200	1553	7096294	9875	0	781	4344	1	8160	579	7435554
47	0	1208	552	0	0	558	1	22	1080	777	7	37	13	681	1278	0	0	855	936	39	0	702	0	68	0	1	3	442	0	1	890	50	28	1146	1285	118	50	695	620	55985	145	995	7471	193138	1059	777	6994724	3020	0	1330	12	2	0	16	0	9	57	31837	893	61	0	666	2201	13	7856	134	7316544
48	0	983	875	1	0	1065	5	126	1310	602	0	12	1	1193	2784	68	0	923	1265	0	0	908	1429	344	1	3	272	42	820	1086	6940895	1790	65	980	973	331	55	673	7	186458	108	881	34	15	25	0	54841	65	0	693	0	1	0	1	3	120	43	7946	760	29782	0	660	1874	10	7735	272	7254214
49	0	886	683	13	0	1043	6	7	760	1209	0	2	1	915	660	0	12	944	1223	27	52	419	52999	24	8	571	6	7	0	0	888	11	69	669	930	77	83	30073	35	68	47	78	8	18	22	28	184379	64	1	1210	0	0	0	42	36	0	973	7068390	1014	12824	0	2299	95	1	7804	199	7374912
50	0	1721	1185	0	0	608	55	0	1198	1216	1822	1	0	948	1509	14	78	1610	3338	47	104	423	177993	159	1505	55	6962793	2385	54	14	5214	20	11	1174	1245	4	35	7487	51300	37	101	29048	85	60	15	30	1203	10	0	1948	27	0	1	30	176	0	0	873	3834	9	0	1196	56	0	7600	190	7273854
51	0	1409	1148	17	56	1587	83	0	1296	5015	0	0	6	1238	1263	0	16	3085	990	49717	33	930	323	5	1680	6943420	96	991	4	2543	1557	16	94	1797	1622	164	27653	602	171793	118	55	7236	12	25	67	9	762	33	0	1308	1	14	23	0	49	1	22	1795	687	20	0	1133	29	0	7582	149	7243379
52	0	1387	1151	110	2	965	550	0	1170	814	119	0	305	1370	6984672	3669	80	729	1445	168990	28	951	13	4	72	1	86	28	66	0	932	58	22	624	986	238	6398	417	50	31	3	714	49041	16	23	1	1599	3	0	1294	0	21	0	3	26	0	60	1111	27838	30	0	1362	125	0	7576	1092	7270471
53	0	1277	1283	29	12	680	0	0	1300	1091	331	0	1	925	1065	0	0	429	923	46	0	1021	4	0	0	0	528	0	0	1	1275	0	57	981	1877	61	74	49419	55	52	1123	29290	7175626	2917	17	60	5225	55	2	1437	2	0	0	42	0	8	26	1226	10678	8	0	989	5	1	7227	134	7300895
54	0	1194	685	0	51	3309	0	0	701	1151	0	0	1	1010	880	0	33	2775	48167	19	29889	7182615	58	6012	34	28	5	32	22	945	1400	99	116	686	1099	50	67	161946	1	49	63	6625	25	25	12	32	998	15	0	1150	29	0	6	1079	7	1	1	1062	895	0	0	912	113	0	7221	365	7465765
55	245	1125	1000	66	50	1558	0	22	7162485	1116	1593	60	2136	47563	1447	23	77	1317	160498	118	6058	1733	0	55	110	34	13	17	30	149	892	26	9	1319	997	26765	0	1210	0	10	549	465	1	11	3	101	1374	0	0	826	123	13	6	0	0	10	138	886	634	6	0	899	17	0	7149	257	7435394
56	24	1397	1005	64	64	1208	0	21	1081	772	0	22	46	147857	1244	119	35	966	1210	8	46	69315	31	60	6	14	12	4	7	328	1134	10	2	821	1584	5551	0	376	6	0	0	503	0	1	0	185	1184	2	1	2521	11	0	2349	6973238	70	2720	0	1180	1228	1	1	5887	3	155	6874	842	7235406
57	0	654	1057	0	1	1658	3412	23	876	706	0	30	3	924	1140	3	26	1283	4672	90	1381	151116	6984472	2940	69	44	93	24900	25	137	2821	145	10	1636	1528	19	5	1404	47	22	23	726	0	20	13	42441	1912	101	0	1224	10	0	0	51	2699	6	0	873	837	6	0	990	177	0	6862	118	7248461
58	1	477	1313	0	0	704	66	2	1182	693	50	2	1	979	758	1	0	658	1203	0	0	1086	316	5	67	20	23955	5358	0	256	862	0	72	678	685	61	38	885	78	48	37	1087	61	41082	42	139223	1196	44	0	1229	2240	0	643	208	6902314	2620	0	603	1305	186	1	973	3338	0	6675	159	7147826
59	0	1619	1054	37	30	1008	12	0	1496	1195	3	54	0	1666	847	21	32	730	932	40160	50	1344	0	0	35	22	5182	217	2	38	757	5	55	657	1888	211	144	1692	2	12	55	1038	30	136837	2932	6980593	1392	4522	14	1154	0	26	23686	57	12	10	1	668	1336	90	20	2213	0	18	6669	188	7226770
60	0	1226	1048	105	1	1698	1	49	1465	1297	5	28	1051	7021354	1459	7272	52	1249	1280	134826	62	1129	1	30	74	25	21	13	30	63	866	39524	0	1651	1018	523	5	848	0	70	1	971	0	4	1	331	1089	15	0	1039	0	43	5130	41	10	23386	4	725	854	11	10	1692	0	88	6836	96	7263796
61	1	1040	1221	18	16	1241	0	8	968	1004	0	0	9	1266	1138	102	78	1147	1016	38762	112	1613	0	25	42	27	5	28	56	1274	995	132862	13	973	882	31	10	1305	1	0	12	870	0	1	0	36	1358	150	0	1410	0	29	23080	701	18	4951	35	1021	1472	1	1986	7195804	31	11982	6860	159	7441256
62	0	707	957	59	19	956	608	0	1070	1060	35	20	468	1311	7149634	3810	55	908	716	129353	50	1366	8	1	48	4	20	35	19	0	1163	29	15	951	1035	37726	29	826	9	15	1	816	0	7	11	0	1837	8	1	1136	10	187	4770	2	14	1	22775	1033	1366	1	25	848	96	14	6760	652	7377466
63	13	1086	525	23	33	1442	2	0	1765	1129	1	55	1477	7245304	1110	9593	35894	999	871	340	21	1102	0	0	39	11	3	11	10	52	928	19	60	1467	1117	123438	6	627	0	15	46	606	14	28	8	444	1348	23	25	598	0	32	292	42	4	0	4531	1008	1154	3	0	1456	25	0	6430	189	7448894
64	1042	7259819	1180	1855	2	1711	2	11	743	1529	0	2	0	910	1082	0	120522	1271	789	47	41	2137	0	35360	23	3	9	38	81	0	1257	54	101	1385	735	82	1	1311	0	37	0	1155	0	0	0	47	1084	0	118	1359	8	0	22	1	0	17	0	1677	998	16	0	741	12	0	6479	217	7449123
65	0	1034	1224	0	0	415	17	16	1123	740	3	0	2	756	2676	1	29	883	1516	39	47	186	798	115435	36	2	78	9	609	1096	7434623	5141	16	720	35293	50	8	123	1	131	4	927	2	11	0	0	563	10	1	1195	67	0	0	1	10	27	499	1382	1197	13	0	793	1097	0	6398	85	7619158
66	0	931	578	1	8	688	2	0	2118	7489744	119	1575	4	3192	654	15	10	969	1516	17	32	887	0	4	8	105	1	32678	6	0	1093	22	34	688	113361	27	28	960	33	11	25	1485	27	34	26	12	908	2	0	1137	65	0	0	861	1	1	17	1209	973	1	0	688	0	0	6349	134	7666074
67	15	1022	942	0	4	1105	0	0	1525	1016	5	26	0	1468	992	0	37	32708	817	115	64	2095	0	21	47	18	30	104831	44	80	809	50	0	1355	680	161	120	1006	28	0	0	1014	3	65	1948	7317202	1820	2970	2	1610	1	0	172	2	10	3	0	700	612	26	0	5488	8	0	6300	264	7493456
68	1	1077	1994	0	618	1326	7606169	5839	1446	797	41	0	15	1088	3253	1	30	104314	974	71	32	558	33	41	95	19	344	23	11	0	1798	5	6	1108	937	4	0	757	487	7	30035	735	11	6	23	0	1072	3	0	666	0	0	35	2	84	0	18	1049	1593	0	0	949	21	2	7328	303	7779254
69	0	1819	1139	0	8	1453	0	18	966	792	2	0	19	1429	1160	0	6	953	1126	44	5	819	1	29700	114	0	37	0	0	1	801	2	1669	7958965	1002	1597	22	1355	0	39	102289	1967	30	10	110	108	867	22	1	6882	0	32	0	25	0	2	66	763	1248	0	0	1570	0	0	7317	228	8130600
70	0	1082	1045	3	0	1448	0	21	1424	557	33	0	2	1232	3338	1	14	1140	1472	140	14	2968	1939	96187	40	0	215	25	831	1918	7923672	4016	5	540	1282	27933	7	471	0	71	4	1074	7	14	11	79	855	2	6	1224	240	5	1	1	0	11	649	829	1443	0	1	406	1270	0	7676	296	8091190
71	0	1302	931	29	0	1432	386	4	746	859	15	1	303	1345	8195611	3687	0	1360	753	203	0	1007	2	42	0	0	0	0	0	0	1276	2	30	892	994	95253	43	562	0	27587	16	867	97	29	28	6	1936	19	0	1876	57	38	0	0	1	10	35	1106	462	2	0	907	165	0	7708	128	8352150
72	0	511	1238	0	0	1150	1	4	921	827	1	1	1	1020	3484	0	11	1626	756	92	0	1551	466	243	0	84	142	0	571	1303	7909412	3125	23	1419	986	34	32	766	0	85162	21	25219	2	19	8	49	832	23	8	1108	1	0	0	0	0	56	1	692	1357	2	0	1110	1388	0	7572	356	8056787
73	0	981	468	51	34	2533	2	0	700	676	11	0	1	896	995	16	0	1023	25040	22	521	1276	0	5	4	103	7	0	2	5	1916	5	105	3330	1047	37	1878	7994297	85	2396	52	83984	8	35	19	999	1279	21	0	860	3	0	2	3778	0	38	3	913	1123	1	0	1115	65	5	7641	106	8142518
74	0	1316	1381	0	0	654	24	0	2761	7789267	43	1882	0	4575	1152	0	14	1215	76985	99	68	1186	1	18	38	126	8	22357	39	12	717	22	0	1159	1047	0	15	1286	586	3	0	1110	0	8	0	0	1421	0	0	1592	16	17	0	1568	2	0	0	1682	1129	1	0	763	0	0	7614	121	7927100
75	0	995	788	0	1	1259	0	0	1274	834	15	41	0	294	2133	9	28	1006	901	20	2	866	9	10	10	7	15	73832	1	0	1730	128	13	988	736	3	8	816	644	13	8	1329	51	68	518	1107	7971057	24957	0	904	0	0	0	0	2	0	0	552	800	783	0	1101	3330	10	7649	367	8104022
76	0	1055	1030	16	0	848	0	0	928	1400	2	0	44	786	673	13	0	832	932	14	0	1074	124	0	0	1	0	0	0	1	2376	97	40	1654	1079	4	28	21992	0	22	29	792	8	4	7	8	849	71609	3	855	24	5	0	13	600	3	1	2217	748	31	439	1414	7958180	4751	7583	73	8087311
77	0	940	710	0	0	763	1	1063	1109	419	0	96	0	947	1008	4	8	805	1447	2185	67	3563	90	7729308	1	4	0	51	0	1	822	2293	12	1269	942	57	45	65984	3	73	16	574	8	21	8	17	1130	49	0	516	0	5	0	25	1	2022	5	798	1003	163	4	822	91	19366	7598	569	7850901
78	0	549	1024	16	15	1545	0	0	691	1022	1	0	1	1236	1613	5	9	1076	1042	6	19002	1296	5	24	1	4	6	0	15	1679	1096	116	0	1704	795	27	8	1259	0	0	0	432	0	0	0	80	771	77	29	1000	23	15	58	2188	0	15	9	1047	1016	20	2199	7863763	581	89973	7766	226	8008176
79	4518	1410	1259	18879	12	1527	0	3	1315	1041	3	0	41	678	1387	97	7862445	1067	1441	396	62809	953	7	21	605	52	7	2	142	8	1766	16	111	796	945	36	73	1694	0	7	0	1706	0	11	0	0	935	6	8351	937	90	0	106	65	0	5	0	740	808	1	35	946	1	1	7904	322	7990539
80	68	978	415	62066	28	1686	0	243	520	981	8	14	1597	8063982	1210	8571	2	1085	569	162	2	1146	0	17	5	1	0	0	18777	159	802	62	2	1545	1106	56	2	713	0	0	0	1399	0	4	33	443	882	0	0	863	0	0	0	4	0	1687	1	1352	741	2	31	1221	0	27	7845	368	8185483
81	0	770	921	21	2	889	1	2080	1532	525	0	2	18	1200	787	35	22	2151	671	31	35	1466	6	194	7	17	11	3	78363	3	964	4	0	704	647	0	0	842	0	10	6	795	1	0	49	0	509	0	746	8281503	134	2942	0	76	3	87	0	1534	750	30	59	932	1	1	7665	522	8393279
82	0	652	1065	3	30	3497	24	93	1175	902	0	12	18	1243	996	17	45	2276	1051	24	18131	1104	1	16	13	20	3	11	59365	1	1358	9	0	743	1198	0	8	1174	0	7	0	942	0	0	49	0	429	18	1118	8347805	94	2998	17	180	0	21	1	1576	888	0	24	936	0	0	7708	227	8461316
83	0	913	818	2502	8	1098	1	9	1209	1255	0	47	44	1045	1093	2246	58	1103	1420	8082943	50471	1199	5	104	26	20	3	380	20	1	1053	145	0	1111	1461	30	57	1203	0	3	0	971	0	38	1	0	1391	0	1	950	8	3105	21	2	0	0	11	849	792	5	4	1252	15513	24	7672	126	8187840
84	1	525	907	20	2	1358	1	2	984	1323	0	15	0	533	1044	72	15144	542	750	7	28	2381	3	3	1	638	0	96	1	0	1185	0	3	1106	704	0	2377	818	10	15	0	661	3	1	0	1	1222	0	21	1455	16	23	26	70	1	1	1100	8097516	1437	7078	8	4047	49373	59	7657	84	8204459
85	1447	8060110	980	2747	14	4321	4	7	1111	1446	0	0	12	706	963	8	48448	1154	964	35	25	998	14825	8	29	30	2	10	13	1	1085	7	41	1367	412	59	67	1191	112	43	0	643	0	0	0	6	1217	0	36	865	0	0	0	21	4	0	1	549	847	1	0	743	68	0	7571	1065	8158439
86	0	1413	774	7	3	731	16	114	989	2906	0	0	0	1150	1528	1	21	2893	866	30	14539	999	46907	29	1798	8145530	36	1968	6	4685	1005	8	0	1151	529	0	14	3085	29	657	0	1127	0	0	7	5	1110	1	0	784	12	0	1	38	22	0	0	5315	1143	20	0	1278	0	0	7628	466	8255374
87	0	2710	1058	0	21	4513	17	4	1498	896	0	0	2	531	1467	0	1436	8183802	1874	2163	61373	1473	2	16	16	559	5	6	20	70	1017	12	3	1337	1266	0	81	2161	0	0	0	814	0	0	1	1	1176	13	0	2534	0	0	13	3	0	0	0	911	777	0	0	722	0	0	8786	170	8287330
88	14	3127	955	0	30	1949	2	2648	842	1054	0	1	12	1226	795	0	1160	8387007	1200	2164	46431	1163	3	58	13	288	12	2	23	74	15069	44	0	1213	403	11	45	592	0	3	0	620	0	0	0	0	668	0	3	3146	0	2	20	134	0	0	1	813	1451	31	0	1374	26	0	7535	183	8485640
89	12	903	793	0	1	1583	1	1003	1013	818	48	3	0	826	1130	0	15	1146	618	15	18	460	3	2	25	5	517	7	12	0	42789	47	0	746	1383	25	2	856	3	8	3	615	2665	13065	0	0	786	15	0	1420	535	0	0	0	143	0	326	1523	8207587	3995	0	1624	4421	1	7712	717	8303989
90	3	872	976	6	6	1311	0	2	1063	374	0	5	429	924	1449	11764	1	1233	862	1	0	1143	1	0	0	0	0	68	57	0	1057	7	76	1019	1175	24	1584	478	1	4	31	841	966	37548	8512543	79	1051	328	10	1178	2	2997	0	0	0	4	0	1140	665	24	1295	699	0	6	7555	191	8597128
91	18	509	1286	72	9	1356	0	12	1410	707	6	1	65	1184	1442	36700	1	1772	1412	5	4	1176	8	0	1	11	11507	9	1	1129	1786	72	0	509	1631	15	1	639	0	13	8	332	12	6	0	42	1033	24	2	1306	0	974	0	357	3161	23	0	997	689	2	2501	8538174	153	7366	7479	377	8631497
92	0	625	1459	0	0	641	1	0	1050	644	695	4	0	930	1288	22	8	1272	1039	11	8	704	2	2	8	1	33002	26	3	1	643	54	0	709	1193	3	4	683	55	29	469	668	8286698	13971	1	0	7059	7	0	731	0	0	0	13	946	0	2	1291	10580	11	0	929	1	4	7032	1264	8378496
93	0	839	614	11	0	1082	0	2	665	1034	23	5	2	938	1669	70	0	947	880	2	0	595	4	17	0	2	0	110	0	1	1205	0	5	595	894	26	2	1015	1291	9052	10	1186	978	28771	867	929	8169668	2435	0	946	12	0	6	3	0	1	1	4487	671	17	0	409	2278	2	7184	47	8244505
94	0	1258	734	8	0	671	0	30	1139	585	2	0	0	574	2387	14	2	1110	913	2	1	904	636	74	0	2	44	3	657	1203	8165421	2242	11	951	1736	16	4	855	1	37323	7	1270	7	7	1	16	1616	20	0	746	2	2	1	3	0	21	1	5336	995	1	0	458	1581	0	7194	155	8240953
95	3	995	1226	0	0	1348	0	12	1162	782	0	0	123	864	1245	1270	0	1161	1252	32	2	2011	0	921	0	0	1	52	23	1127	1223	8353820	7	668	1104	7	6	1737	1	27124	8	489	5	2	1	1	1119	67	0	1335	2	4	1	4	0	8	4	2463	481	0	4	1004	8599	5777	7183	382	8430252
96	0	540	836	130	0	1027	0	0	1109	969	4	0	0	1525	1445	1	8325	665	750	1	3	1103	0	4	2	719	0	0	118	1	1021	28	9	1115	981	0	3750	959	116	0	2	1053	0	1	1	30	803	1	10	1311	5	4	140	245	0	2	859	8307728	1084	4096	6	4673	26126	956	7022	281	8383695
97	1340	8021564	1043	2713	8	1137	3848	79	1137	1897	3	15	0	759	1075	33	21605	786	364	26	5	1338	0	2	4	7	8	6734	1	0	1033	11	7	1565	836	4	858	1085	18	4	0	853	0	3	0	2	831	0	41	1475	34	1	0	30	0	0	0	930	1164	5	0	930	1	0	7082	149	8086483
98	0	774	1509	1	2	960	858	4	1362	1699	2	10	0	1304	1927	0	4	1697	1150	4	14	951	14	1	5	5	5	20904	2	1	1218	17	2	1097	1282	4	5	1118	598	15	0	939	42	6572	354	1167	8261727	2755	1	781	1	0	0	0	1	0	9	1037	5963	18	0	1102	3204	2	7113	125	8333438
99	19	1392	890	61	3	1114	0	0	1150	1553	2	4	0	1231	2037	13	0	1149	1612	0	1	1063	2	0	0	0	0	35	0	2	1543	0	14	7862	1238	9	14	1580	585	2	170	1144	49	19672	489	1113	8250486	4544	0	2126	0	0	0	1	0	1	3919	1183	2147	11	0	603	933	0	7075	243	8322089
100	0	1942	1042	2	4323	8191153	124	2226	1813	1489	6	2	17	1695	900	0	1	1181	1668	2	2	1880	224	0	0	1	0	5725	0	1	1283	1	6	20061	1394	6	5	1515	2	2	4	1100	2	22	5	2	527	0	0	1663	55	0	1	172	0	0	831	1257	1252	2	1	1494	0	0	7111	137	8257332
101	0	1189	828	0	0	1296	0	0	903	1143	3	23	0	1549	3620	4	2	904	685	18	0	1367	9	4	4	16	2	16061	4	0	1578	8	1	1012	1164	23	0	1298	1173	3	6	5512	80	52	259	1025	8025661	3282	1	2300	3	0	0	0	0	1	27	1499	1591	11	1	1840	2200	2	7077	298	8088622
102	0	1049	783	0	2	1969	1	0	1048	957	0	0	0	1129	1494	1	1	805	1347	36	1	987	0	434	0	39	0	21	1	8	1678	4927	11	3899	1345	9	2278	8005299	74	3229	13	18024	3	7	6	1411	1369	58	0	1360	0	227	2	3457	0	18	0	1212	1857	17	0	1064	1	11	7099	254	8072332
103	1	1031	1154	0	1	891	0	0	775	1280	0	129	34	1137	838	32	5	1859	1408	6	5	1550	0	59	5	8	11	3	5	468	1985	16965	6	817	525	20	1	1105	2	0	2	1095	1	2	2	0	1958	100	5	1543	65	25	0	18	0	451	1	1235	1292	30	4729	2298	79	7992945	7100	4420	8053517
104	1	1204	885	0	0	1318	4722	1	946	1478	2	0	4	1113	1319	0	24	2359	1107	1	0	1098	0	1	2	4616	1	0	30	1	1264	22	1	1416	1316	3	0	1045	22	1	0	1016	0	0	16	2	1139	5	1064	7996244	50	4755	4	75	19	9	0	1406	1269	2	15195	1250	4	10	7156	92	8058105
105	4440	876	822	5	1092	1188	7	3	924	1011	3	0	2	1012	1194	0	4790	730	1562	3	35	1292	4	5	52	14612	5	1	0	4	1644	14	1582	1527	1544	2	7964868	990	466	339	34	1298	2	0	1806	1	1576	15	39	944	1	0	2968	0	0	0	2	1148	1222	1	5	901	11	1	7116	427	8028168
106	15928	8103352	1292	1915	4895	1345	1	6	1038	1732	3	3	3	1540	1194	4	67	1286	1706	4566	5	1600	0	1	0	3	2	2	0	19	1228	1	22	1467	859	7	22	1136	4	0	0	937	0	1	0	1	658	0	0	1150	0	4	1	0	0	0	2	1218	1035	1	11	1109	0	0	7156	165	8161703
107	1	1599	1324	1	7	1191	410	1	2034	981	75	77	608	934	8540502	2921	16	1721	1622	14287	5	1215	0	0	2	1	1	7	3	3	1036	1	3	1158	989	60	1	1124	0	8	0	1225	5	1	4385	0	1696	1	1	959	0	12	1	0	1	1	105	1090	1705	4857	48	829	100	0	7071	421	8600443
108	0	1486	659	61	0	1613	0	27	1774	1488	4	0	10	1641	1771	5128	0	820	1298	857	1	705	1	1	0	0	1	0	30	9	1751	0	0	1409	888	60	1	1200	0	11	5	2302	6	3	13978	10	1319	3	68	2607	30	8652846	2	52	0	91	3	1486	1720	400	11	5901	20	217	7025	376	8715186
109	1	2044	2075	2	21	1285	0	0	1135	1596	0	0	6	926	1923	9	2	1084	4829	0	5129	2510	15	2	2	0	0	1	4	37	1429	1	0	1281	1898	1	22	2084	13	0	3	1441	0	0	0	57	1917	0	7	4339	108	1	2525	8338238	41	4421	4	1700	2037	38	5	19654	14	773	6981	1451	8417122
110	0	2023	666	0	39	1793	0	0	2437	8263801	46	2467	1	4572	996	10	1	1808	12411	3147	85	2168	17	3	5	89	60	15	0	0	1571	24	2	987	986	5	5758	1839	8	2	0	1854	2	0	1	22	1144	0	0	1199	21	1	10	1235	0	0	1	1274	1904	1	0	1444	3	0	7327	177	8327462
111	0	1183	1282	19	0	2591	0	1	1470	1272	0	10	1906	8256418	1721	7401	0	1060	1553	10243	2	1431	1	3061	7	0	3	1	1	117	1706	3	0	1913	1312	45	95	1791	0	15	1	1631	2	0	0	351	1347	0	0	796	0	2	5	5706	2	90	0	1184	1479	3	0	1646	29	0	7291	377	8321576
112	1	1175	880	71	6	1347	0	3	1637	1016	8	0	10	3643	1788	0	1	4416	1126	128	221	2707	0	9388	3	47	0	8	3392	8300820	1367	4809	2	616	990	0	2	1147	0	6	0	1001	0	0	1	189	1042	0	1	1651	0	1	5755	1841	1	90	11	1232	685	0	4	4373	67	428	7156	726	8369036
113	2	2238	945	26	3012	8613416	40	2245	537	1628	0	1	0	2122	938	3	8	10623	853	3068	6070	1486	5	95	1	2	3	3	3	0	1595	2	1	517	1188	54	5	1556	0	2	0	1178	0	0	0	0	1105	0	1	562	0	3	46	173	0	1	2	1149	1088	1	0	806	0	0	7436	307	8668151
114	0	1104	874	10	4	1016	412	0	1744	992	93	0	375	1733	8482629	6051	1	1936	2270	8940	369	2667	0	5	0	1	4	2	1	1	2010	1	1	4743	1277	6	3	1418	0	0	0	1064	0	1	0	1	1999	0	0	1647	0	2	100	1	0	0	5812	1303	1224	7	16	1239	74	0	7025	176	8544384
115	0	2018	890	0	3203	8874639	59	2596	1245	945	0	6	1	2808	1002	22	0	912	1149	0	1	1471	0	289	4	4	0	0	2	1	3859	6	3	9184	1188	21	2	1304	0	5	4	1463	0	35	1	46	1082	1	0	866	0	0	0	242	0	1	324	1212	1183	48	0	832	2	0	7025	290	8923496
116	0	1514	1369	27	0	1676	1	1	1094	1440	0	282	73	1255	1293	0	2	1512	2293	3	1	1013	1	1	2	159	1	1195	2	1	8479	16	0	1448	1047	8	0	1278	0	3	0	1329	0	229	456	1	1361	1	1	1274	48	3811	22	158	0	77	14	4099	1577	8759869	46	1969	60	3185	6994	239	8815310
117	0	1883	1744	2	4	1860	2	1	1320	2203	0	0	1332	9379685	1210	8125	1	1371	3180	18	6	1738	0	2	0	2	2	1	15	116	1421	18	0	1152	1319	4	1	1261	0	0	0	1084	0	1	4	415	2174	1	1	1824	2	6895	593	6	0	0	2	1556	1803	0	0	1886	3	0	7034	262	9436545
118	0	1647	823	0	0	2184	12	0	3385	9024773	65	1357	0	5452	2000	12	1	1083	6232	8	0	1256	0	18	0	179	2	1717	0	22	1239	2	0	1213	1367	41	20	739	716	2	2	2133	2	1	0	1	1315	1	0	883	1	0	3	1188	0	0	1	2142	1529	40	1	739	13	0	7030	183	9074775
119	0	1012	1260	0	0	1237	1	0	1278	963	4	10	0	1687	2828	0	1	1062	1202	3	2	1294	20	0	4	2	2	3608	0	2	1405	0	1	682	1660	1	2	956	737	13	1352	2003	133	3	402	1065	8682860	2270	0	1734	208	0	3	4	1	0	0	1705	2142	0	6	956	2590	2	7030	216	8729624
120	2	1283	1364	0	0	1671	2	0	1024	1718	2	0	0	848	1328	0	0	1374	1731	0	10	1254	2	0	4	0	0	1	0	1	1064	0	1478	1424	8767348	1554	2	582	1374	1	3592	1535	717	2	3	2	888	48	0	1770	4695	3	0	0	0	1	0	694	1124	0	0	1390	1	0	6914	242	8812067
121	2	1439	953	0	4	1000	12	1	1706	2654	2	3	0	932	1107	1	1	2616	1956	1	0	2199	13	12	1902	8605620	23	979	0	2563	1844	1215	0	965	1249	0	4	1286	3213	941	0	1037	0	0	0	14	1036	1	0	1408	0	20	0	0	0	42	3	2955	1442	0	0	1240	0	31	6951	49	8654647
122	0	1728	1169	0	1	1095	2	0	1166	1457	0	0	17	1101	1867	1	3	1254	1622	0	10	1343	3	1186	0	6	0	2	0	1794	1498	3120	0	1525	1049	47	0	1065	0	73	0	1449	0	0	1	71	1619	4	0	1090	0	7	13	1682	0	9	6	1487	1241	0	1785	8924821	60	6737	7003	447	8974736
123	0	1695	1490	0	2	1551	12	1	1205	913	0	0	0	1283	3768	1	7	528	1856	0	2	1294	772	2852	1	1	90	5	515	1174	9065877	5413	0	1435	1619	0	0	1224	0	8	1	1067	1186	2	0	0	1566	0	0	1536	0	0	0	65	0	0	0	1351	2464	3	0	1324	2281	0	7095	2417	9118952
124	0	791	1898	0	1	1023	0	0	1218	799	240	0	1	1410	2339	0	0	1233	1057	3	2	1403	0	0	0	0	59	12	0	1	727	0	6	971	2091	3	0	815	48	1	425	1371	8873123	4773	0	1	5689	1	0	1442	0	0	0	0	0	0	0	1476	7428	4	0	972	3	0	5946	152	8920958
125	0	1928	1091	0	0	899	3	1	1421	918	64	0	1	1488	1121	0	0	1939	1243	28	0	1383	0	994	0	8	0	1	1	43	1466	1	0	1240	2045	2	3	2001	0	8	3	1354	100	2977	3027	9260076	1161	2659	0	1805	91	0	0	2488	37	2	2	1467	1664	0	0	3975	7	0	5967	282	9310485
126	0	1289	1110	0	0	1346	1	0	1822	1116	144	1	1	992	3672	1	0	1640	1361	10	1	975	2174	2928	1	1	218	54	1395	1412	9449305	1719	0	1202	1027	0	0	956	1	52	0	1302	29	2	1011	0	985	0	0	1564	21	1	0	96	0	3	0	1425	888	2679	25	970	2124	2	5976	220	9497250
127	0	1541	1474	0	3	3622	2	3	1540	773	1	0	13	1379	1819	0	2	3068	1928	1	0	2027	0	0	0	3	0	0	26	0	1373	2	4	661	1608	12	1	863	0	1	262	795	6	0	2708	4	1439	0	1089	9670618	81	3929	0	132	0	0	7	2397	1297	97	0	1414	0	14	5987	443	9716469
128	7	1647	1643	0	3	1020	2176	1	1408	1436	66	0	0	1194	1327	15	0	1401	6499	1	2938	3337	9341831	5065	2	3008	36	1	0	12	6039	72	0	1358	1472	0	0	1058	56	1025	0	1128	16	0	0	80	1188	0	0	1003	22	2	0	1	1828	2	3	1189	1620	100	0	1324	154	0	6016	259	9403089
129	0	1176	1440	0	0	1029	0	0	1142	1106	0	0	1	2868	1846	7	1	932	2020	0	12	1636	14	11	0	161	1	0	2697	9471562	1184	2839	8	1194	1143	0	1	796	0	2724	1	1842	0	2	0	42	1143	0	0	1254	0	154	2976	2	0	70	1	1117	1112	0	1	2364	0	1	5931	142	9517706
130	2	1217	1225	0	2	1855	0	5	2605	9254236	139	1317	0	3463	934	12	0	1440	4049	1	2	1111	3	2	0	473	0	4	0	1013	1328	0	0	1409	911	33	2	576	7	2972	0	1551	1	1	0	13	691	0	0	1269	4	0	132	960	0	67	0	1146	1178	64	0	1492	0	0	5948	167	9297032
131	0	1615	1110	0	3	1724	1	0	1527	1388	17	0	20	1341	1128	0	991	1375	1496	0	2975	2683	3	9	0	0	0	0	2	2763	1626	4	3	1219	731	0	49	834	0	129	1	830	1	7	0	2	2051	0	1	5889	0	1	2002	9374318	64	3271	31	1438	1491	0	0	4159	3	292	5893	243	9428754
132	1973	1657	9376744	2351	16	1228	253	0	1493	4487	662	0	0	1232	1273	0	2749	863	807	1	130	755	3	1	0	1	7	0	0	15	1424	0	1	945	1782	25	0	1147	999	0	3	464	3	0	0	0	997	0	0	826	72	86	1	39	38	0	0	1102	1091	1	0	1296	0	0	5857	160	9417060
133	0	1483	1299	2	0	1946	0	10	819	2378	0	3	0	933	1267	12	0	2392	1461	14	0	1548	17	96	1481	9244290	38	826	0	4105	3378	20	0	1305	933	3	4	1458	2644	3049	2	1346	1	0	0	1	1105	46	0	1718	0	0	0	6	1	0	0	2326	1409	1	0	1212	64	0	6113	200	9294765
134	1	2286	2075	0	0	1958	9	0	1356	1063	57	0	2	2427	2372	1	1	514	1491	0	0	1544	1	0	0	1	770	1	0	6	4286	0	0	1099	993	0	0	310	1049	149	15	3541	69	5	0	2	966	0	1	3168	649	0	0	10	37	2	530	513	9242809	3510	0	1426	2809	2	6194	58	9292138
135	1	1568	668	0	0	2478	9	0	1686	3531	0	1	1	1151	1312	0	0	2239	1121	0	2	888	1057	1	1675	9249278	33	983	0	4479	1448	136	0	1862	1272	0	1	4671	2588	30	1	1252	1	2	1	1	1269	15	0	1355	0	0	0	2	1	0	0	4485	1477	0	0	2149	57	2	6257	67	9304564
136	0	1714	981	0	0	1593	1	0	1085	2509	1	0	0	1158	1664	50	2	3502	836	4	3	1773	3682	0	2263	9263281	64	1747	2	4751	981	1	0	735	946	78	3	3763	49	2	0	241	1	0	0	9	1095	0	0	875	0	0	1	42	1	0	0	2372	754	31	0	1935	14	0	6046	305	9312946
137	0	1781	1310	0	0	1497	0	0	1377	953	0	2340	10	1757	1397	3	0	363	114	1742	0	1094	2649	53	7	382	44	9269998	0	34	1355	2566	0	1288	1380	0	0	1125	8	0	0	36	1	42	1	3305	526	1	0	1766	1	0	1	7	1154	0	0	1202	1040	980	0	1727	4	0	6072	109	9314602
138	3	2286	1933	1	0	1695	0	2	1310	1586	5	2740	2	1014	1363	1	0	1381	1583	734	12	395	3	44	27	1106	102	9380555	16	0	1129	2207	0	1303	1426	0	0	323	5	1	0	1288	1	62	36	156	1768	3337	1	1535	0	37	2	87	2645	2	0	844	1129	2121	1181	1308	168	26	6077	321	9430425
139	1	2050	1257	0	12	2147	3356	3	1991	2798	17	5	2	3940	1082	1	5	2587	856	86	0	1601	1	1	0	1223	0	0	3	2	859	3	0	1261	762	0	1	990	1	0	0	806	0	24	62	11	1006	242	1474	9462685	57	4484	0	40	17	0	1	2207	1342	89	2723	2231	86	1	4956	165	9513613
140	0	1193	895	0	1	1046	849	0	1592	645	5	1	21	1096	1275	0	69	782	888	0	0	1603	41	0	1	2777	3304	6	16	0	1606	0	0	710	3320	92	919	779	9376656	3501	1	370	25	1223	0	1	4767	69	1	1305	1	0	1	0	4745	8	0	1099	1064	34	0	1384	1	0	4656	517	9426961
141	0	708	1359	0	0	457	0	0	2059	1151	5	0	0	1242	1830	9	0	827	1166	0	1	817	0	0	0	7	167	18	0	0	1454	0	1	519	1845	4	1	746	380	0	31	1745	47	2812	785	1586	9541587	3636	0	1440	1	0	0	0	1	0	1	1306	5356	6	0	1748	1023	0	4640	109	9584633
142	0	998	1026	3	0	2216	3	9	714	1965	1	0	0	1658	1671	0	0	726	1036	1	2	1192	3526	2	0	1262	1	0	0	1	1407	0	1	3280	1248	0	2015	9548724	132	3390	1	3960	8	11	1	4163	851	139	0	2190	0	3	1	3270	36	2	0	1218	1572	1	0	1761	1	0	4670	129	9602198
143	0	769	1692	29	2	941	1239	16	1394	963	1	1	35	1273	1432	1	3	911	1042	15	0	660	263	1	0	2754	11	3617	0	14	450	1	1	783	2678	7	1926	700	9520286	2762	0	920	50	32	0	44	3423	0	0	1430	1	0	1	0	5035	4	0	687	1041	1	0	764	58	1	4653	215	9567033
144	0	1149	903	0	0	857	3	0	1230	1035	1	4	3	512	1265	31	0	652	902	50	7	392	2	0	0	40	17	980	0	0	524	1	22	671	995	0	0	593	0	1	9	1310	0	101	0	2	7326	0	8	802	2	548	0	0	0	28	75	2266	914	9393473	0	1240	24	2098	4633	213	9427914
145	0	566	833	1	628	1042	1097	1	851	599	1298	1	4	475	1221	54	0	1349	4396	1	117	833	1	0	0	8	2	0	0	194	1188	1	1038	821	880	0	9578394	1044	1051	309	88	553	1	43	2702	0	981	2	1	1038	0	1	2808	0	1	0	3	3205	263	1	5	685	13	0	3539	1161	9617392
146	2	897	1801	0	1	1276	0	0	1509	1222	3083	0	0	480	1479	1	0	1466	1576	1	0	345	0	0	1	0	64	0	0	1	1284	1	2	3048	1690	0	2	350	25	0	4305	1226	9446105	4864	2	3	4511	1	0	919	0	0	0	0	0	0	3	1115	5836	0	0	1602	1	0	3555	264	9495919
147	1	2997	1811	1	3102	9451322	35	1405	1101	1127	3	0	0	2395	1282	5	0	1167	824	0	1	1721	2	3499	0	3	1	0	0	4	3062	0	2	3936	1694	2	10	2522	2	0	213	1796	0	1	0	0	1546	0	0	1619	30	0	0	52	0	0	0	1622	1439	2	0	1065	0	0	3582	251	9498257
148	0	1945	1734	1	0	1522	1	0	1515	743	98	0	0	1439	1398	0	1	1369	1580	0	18	1371	2	205	0	1	1119	0	0	2	3316	43	0	997	1505	1	1	1147	1	2259	15	4163	88	17	1	0	1882	2	2	1473	898	0	0	2	216	2	733	923	9390333	1877	0	765	2203	0	3661	115	9434705
149	0	2156	1109	26	0	918	0	14	1796	2286	2	1	0	1685	4356	16	0	1096	1436	0	0	304	944	67	0	40	48	0	1120	1135	9263998	2665	7	996	1873	28	0	293	3	4601	1	1347	0	1	1	1	2424	0	0	904	0	0	0	1	3	3	0	5218	1339	0	0	997	1153	0	3472	122	9312006
150	0	1491	1046	23	2	802	1	2	1005	1694	0	1	0	964	2844	26	1	745	764	0	0	1244	823	7	1	115	17	0	1168	1203	9291736	2995	0	1372	1278	5	2	2182	0	4688	0	990	4	1	0	2	704	2	0	860	0	0	10	2	0	1	5	4863	967	2	0	1281	1453	1	3450	168	9335013
151	0	1587	1287	0	0	1707	1	15	1382	1213	2	0	5	3315	1471	0	0	1437	1837	2	1	1610	0	2199	2	21	2	0	5517	9478179	1322	1861	1	1348	704	3	0	620	0	2465	16	1199	0	0	0	42	931	1	0	2006	0	0	57	3563	4	1	0	1349	698	0	0	2596	0	3	3754	143	9527479
152	1	1784	1914	0	53	1778	0	40	1446	596	1	0	98	1851	5461	10	1	1232	1513	7	2	948	1360	2477	61	0	52	0	444	920	9455490	6060	0	3357	1358	38	11	868	0	18	2	822	12	0	0	1	1233	70	0	1035	2	0	1	205	0	1	3594	876	949	1	3	1678	1760	6	3647	96	9507244
153	1	2357	904	7	3186	9279001	73	2959	1403	1416	0	0	2	1683	1041	19	0	1020	683	23	0	973	127	2	0	2050	1	3	0	4	691	6	2	3574	750	12	11	1561	5	1	1	1035	1	22	0	0	867	1	0	948	26	0	0	291	0	0	208	980	1323	1	16	822	0	7	3634	130	9315864
154	0	1719	1592	0	4	3543	1	1	817	939	0	0	27	871	1058	0	0	998	651	0	3	1952	0	2059	1	2365	1	2	1	9	1122	1	0	4837	911	35	2170	9311601	53	1585	0	414	2	0	0	1551	1189	49	0	1364	0	0	1	3993	1	0	0	1459	929	47	0	1023	1	0	3632	343	9356927
155	0	1550	880	1	0	1684	0	15	1064	741	12	0	0	1742	5838	1	1	1535	1246	3	2	1166	1461	2469	0	1	73	47	998	2218	9358169	2404	0	990	1036	24	0	309	0	14	0	1359	0	1	2	2034	996	0	0	2010	0	0	0	8	0	2	2	1101	1180	304	0	602	1490	1	3675	76	9402537
156	0	1823	1497	1	0	2100	0	0	2006	1794	1	0	0	1240	1375	0	0	1111	816	2	3	4885	1	16	0	2	0	5	1	25	828	1	0	1645	1250	2	0	695	0	126	0	1269	0	2	0	2445	991	0	2	4052	0	9	2755	9651422	124	2346	0	1013	498	20	0	3164	0	9	3647	1045	9698064
157	0	1222	1324	0	0	1382	3666	0	1786	1206	0	0	0	803	827	24	3	1868	5735	1	2108	5292	9426832	3805	1	1250	40	3	2	2	3288	26	2	851	1255	0	0	1493	35	1945	2	634	0	0	0	0	1286	1	0	1457	0	0	2	28	2484	18	0	713	1426	0	0	889	51	0	3443	309	9480820
158	0	1647	1051	0	0	1586	1	0	2000	1128	770	0	1	1985	3292	13	5	1119	1540	0	0	1432	375	0	0	31	77	0	538	1628	9075769	3269	0	1294	2175	62	3	447	0	2435	1	2558	8	24	91	0	1281	0	1	1946	0	0	0	0	3	1	3	886	1886	0	0	2106	872	0	3442	133	9120915
159	1	995	1369	0	0	1803	484	0	1789	1328	1	0	0	1089	1228	0	0	1262	1054	0	0	1237	81	0	11	1407	2	2	0	0	843	1	2	828	7927	1	1576	1523	9147975	5065	1	3448	30	1	3	3	3788	0	0	1782	14	0	0	1	4265	7	0	1366	787	61	1	1343	36	0	3443	229	9201493
160	2	1982	2483	1	0	736	0	0	1160	2376	1	0	1	1598	1683	44	0	5634	1486	4	19	1562	2	1	4154	9115024	21	1353	0	4154	1958	6	56	1641	652	0	1394	1493	2519	0	1	559	0	0	0	0	782	67	0	1352	20	0	4	2	0	0	1	2475	1088	20	0	1050	102	4	3445	205	9166377
161	3	1770	931	0	3436	8995682	87	1485	906	734	1	0	0	1083	919	0	16	3417	802	1	2	848	1414	1	1901	0	1	0	0	0	1120	0	0	923	1352	0	73	665	2	13	1	415	0	2	0	4	788	0	0	1144	29	0	0	98	0	0	1	1203	773	0	0	611	39	0	3461	109	9028266
162	0	0	0	993	1	13	0	3	0	0	2	0	0	1476	1	0	0	0	1	28	0	0	85	0	2575	0	2	0	0	0	1	1	43	637	32	9181731	0	0	0	115	5	3	1046	328	1	1	3	261	0	0	27	2725	0	1	1	1932	28	0	2	5	0	0	0	11	3450	171	9197741
163	0	1	0	0	4	5	0	0	0	4	1	0	8	1362	1	0	1	1978	0	0	71	700	1	1	0	90	0	0	2545	9044263	56	4778	0	2	0	0	6	1	0	0	0	1	0	1	3	122	0	0	0	3	1044	0	1462	2	0	2528	0	0	1	0	1	2687	0	2104	3466	169	9069473
164	0	1328	271	0	2632	9615566	84	2737	272	431	0	0	2	1348	264	27	0	2821	223	0	2	221	4	1564	0	1	0	0	1915	38	475	0	1	270	342	0	0	1326	0	0	1	292	0	2	0	0	41	0	1	416	0	0	115	90	1	0	10	178	189	0	1	195	0	0	3459	150	9639306
165	0	2287	739	21	11	2921	0	0	317	485	0	0	1	1139	743	0	2	2241	759	61	1	2840	2	131	2	3	0	1	2433	2	889	0	0	615	472	0	0	555	1	0	1	814	1	1	0	78	1308	0	1199	9307798	105	2536	1	98	0	2	0	1619	688	15	1	1594	1	0	3497	761	9341792
166	0	1307	333	71	0	997	2094	0	1824	1072	2	0	166	825	203	1	1	916	3442	0	1559	3252	8621891	3586	2	0	1875	6	0	2	5816	15	1	1262	336	0	0	1387	77	1	0	969	1	1604	0	0	459	0	0	853	0	0	0	14	1873	0	0	1510	1066	0	0	1206	161	12	3550	260	8667860
167	0	1027	855	0	1	1063	1	0	1090	921	0	0	1	1228	1703	44	0	1009	743	0	29	894	1	1	0	0	126	1	0	0	886	0	0	1037	554	4	1596	431	354	0	1	701	84	2406	719	1100	8931668	3707	2	1222	0	0	0	0	0	0	0	2607	1137	3	0	1079	2216	4	3508	62	8967826
168	4	3335	1496	2	1	773	1974	11	392	611	0	0	0	858	779	12	1226	8873725	1189	3305	141	1186	36	0	1	2309	0	0	0	37	819	22	0	585	1476	1	2219	846	25	0	0	1135	0	2	0	21	1316	0	0	2469	0	2	2	0	1	2	0	1425	874	1	0	1131	0	15	3456	205	8911453
169	0	727	933	0	0	2230	213	3	741	931	2	0	0	951	1363	0	0	1238	815	4	3	3036	1	1637	0	2349	0	1	0	3	766	1	0	2703	1541	0	2285	8911330	43	1605	0	1410	0	1	12	1530	994	3	0	931	31	0	1	6392	0	41	0	1069	813	88	1	814	6	0	3475	411	8955478
170	13	1419	860	14	0	559	3	2	718	801	3	0	2	959	6447	1	0	986	1549	2	0	1699	590	2223	0	17	115	0	368	1297	8984470	4834	1	1203	512	0	3	847	1	2	0	1308	1495	3	1	0	1020	0	0	1075	0	40	0	2	3	1	2	1175	3396	1	0	777	1800	0	3514	334	9028467
171	0	1211	1522	0	5	1331	0	6	1639	1514	0	0	0	854	1224	23	1	1001	933	1500	2	1085	0	2	0	91	20	0	1	11	1234	2	1	2400	1169	1	2415	595	0	136	4522	9109837	2652	1067	2	3042	810	1	0	1165	0	16	0	2	1	4	1	3499	1305	1	0	1538	1	13	3918	110	9155436
172	0	1466	1368	24	80	1374	2	1	773	1293	1	9	1385	8536131	852	8495	0	1262	1091	3491	1	999	0	0	1	0	0	1	0	144	721	7	0	895	708	9	153	900	0	0	0	808	1	1	0	334	312	1	1	1678	0	3	2334	0	3	1	1	445	1569	4	2	938	2	8	3515	194	8575792
173	0	677	1041	9	18	1678	0	1	1128	1170	2	2	1954	8482678	1225	8780	2	2007	1433	2034	0	1300	0	0	0	2	1	2	0	127	1555	107	0	1084	991	39	0	478	0	0	0	522	0	0	0	554	373	0	0	1108	7	1	2536	2	0	3	2	372	957	0	0	1478	53	77	6587	289	8526446
174	0	1988	544	0	2151	8478366	32	722	756	539	2	0	0	1402	809	1	1	2922	840	0	21	711	1	2479	0	1	0	0	0	3	2228	35	0	934	525	0	0	1274	1	1	0	375	13	0	0	233	761	0	0	893	0	0	139	384	0	3	2	759	915	2	0	627	1	0	6550	86	8511032
175	0	734	733	0	1	613	1	11	537	871	0	0	0	625	1022	6	1	795	794	1	0	1092	0	152	1	1253	0	0	0	3	3309	1252	0	804	547	45	0	1194	1	2464	1	852	0	0	0	0	574	36	0	2184	3	6	0	82	1	14	1683	8300254	923	2643	0	2930	21	1	6508	252	8337830
176	1	1674	1016	0	1	1059	0	0	1290	418	20	0	3	1076	895	17	0	934	1517	5	0	698	0	0	1237	0	0	3	0	1759	1579	2041	0	768	1425	14	0	581	1	141	1	579	0	0	0	107	1896	0	0	1082	52	1	3	303	2637	4	2	1529	1027	0	1447	8399608	507	6448	6512	74	8443992
177	0	1901	1042	11	2	896	2662	19	526	642	410	0	0	758	700	15	0	1018	602	13	0	691	3	0	2005	1	2	1229	0	0	1034	61	1609	8426553	966	1943	0	1345	8	0	59	1648	0	37	0	115	1014	0	0	5228	0	1	0	1	140	0	5	1346	981	33	0	811	11	0	6441	237	8466775
178	0	782	1022	0	0	1199	547	0	559	1138	1	1	0	1455	1044	0	2	1397	1164	1	0	1098	1	1199	0	5	0	2005	0	39	1289	0	0	1709	997	0	0	1501	0	4	0	868	0	3	2347	8476579	1484	2509	0	1257	0	0	6	2829	19	2	0	750	594	3	1	4456	15	7	6446	883	8521217
179	0	1163	1034	1	1	1075	0	0	1214	1152	0	0	4	4405	1471	57	1200	1328	827	95	38	1843	0	2661	3	75	0	0	2517	8545184	1230	4227	158	918	1390	2	1	1487	0	0	0	1504	0	0	0	178	1381	1	1	896	2	1	2902	139	377	2	16	517	1200	0	1	3331	0	312	6588	231	8596341
180	1295	897	8717939	2197	1	1298	104	14	1859	765	367	2961	0	2293	783	42	2606	1371	991	40	0	672	0	5	0	0	0	0	1	2	1236	5	12	1301	1504	1	157	1183	0	0	1	857	0	1	0	7	1846	271	1	1136	208	0	137	0	0	1	0	486	1117	13	0	731	613	0	6553	327	8758208
181	0	1568	1312	0	0	1172	0	0	1001	1890	566	131	0	839	651	0	0	1333	1308	1	5	1074	0	0	0	1	282	0	0	3	843	0	1	2604	1022	0	103	126	0	0	2886	1801	42	155	34	0	2778	0	1	1339	613	0	0	11	95	0	700	1300	8582215	4185	0	1006	5048	0	6549	625	8629219
182	3	1348	2018	44	579	1157	8474413	4557	1078	750	78	0	22	1424	3114	0	0	1213	1084	0	0	1103	68	1	2916	7	2	4	4	0	1102	66	1	3808	1298	1228	3	150	1629	3	217	1385	0	12	8	0	1731	0	2	1283	9	4	0	0	124	0	1	1593	1449	19	0	1527	13	0	6196	75	8521923
183	0	1339	1100	50	1	1343	495	0	1112	1063	237	0	487	981	8779114	4338	0	954	897	8	0	579	1	0	202	0	1	0	0	0	863	1	0	1473	1183	2889	0	1507	4	1051	2	1006	1	12	0	150	1613	0	2	1148	0	21	0	0	15	0	28	3531	871	4	10	885	234	0	6374	83	8819263
184	1	1290	609	0	0	362	2	1	809	1445	13	0	59	2758	1769	0	4	1227	1022	24	0	3320	1	32	0	35	0	0	3894	8853047	1623	2517	1	1988	1103	12	1	549	0	2762	1	822	2	44	0	161	1165	0	0	749	24	0	2	2982	4	2	0	1196	1162	19	0	2459	0	15	6240	1655	8900984
185	0	1280	1422	0	2	4139	0	0	1507	1283	0	0	2	1219	1151	0	7	5976	2307	0	8393	9042640	65	3684	1	45	3	0	1	2779	931	780	1	1055	1559	0	2	1205	2	0	2	775	0	0	0	0	938	18	0	1757	0	0	1	3286	1	116	1	1136	806	1	0	758	29	96	6197	9	9099368
186	5	1682	1175	16	0	1090	1	0	2982	8644514	246	1437	7	4469	641	0	1	1466	3737	3	190	1890	3	0	0	119	0	1058	1	1	598	4	1	830	795	2	2	989	3910	2	0	1385	0	1	0	41	969	0	0	1473	11	0	1	1194	0	0	0	953	787	0	0	962	0	0	6201	75	8687920
187	0	1028	459	0	0	1226	1	0	1601	1425	11	0	1	859	1657	85	0	1267	935	53	0	653	0	0	0	1	3	2668	0	2	1471	4	1	1195	1001	3	0	1426	540	1	5	1753	109	1	168	805	8515086	4013	0	911	1	2	0	0	1	0	2	1044	4276	4	1	672	3120	1	6240	237	8558029
188	0	975	1068	14	2	1792	2	0	649	645	64	0	6	941	652	24	1	880	977	1019	3845	603	2	0	0	3	0	0	0	3	940	21	0	4584	1779	6	3083	8612290	39	2159	1	4292	1	0	0	1698	1112	0	0	1132	69	2	2	3686	0	2	0	836	861	0	0	1245	20	0	6211	152	8660390
189	0	1047	1531	39	0	885	758	5	976	893	121	9	675	1494	8659116	2137	0	911	518	2802	199	741	2	4	0	0	1	1	0	0	1302	3	0	1015	1264	5	1	861	0	0	0	745	1	4	0	0	2480	1	0	1821	1	1	0	9	0	0	5	616	1240	3891	1	591	497	0	6209	95	8697524
190	0	1258	1406	0	0	1358	1	0	1319	811	95	0	90	1225	378	20	0	869	751	0	0	935	8	1	0	7	419	0	0	1	731	0	1	1583	1639	0	0	1297	22	0	2	2312	3944	9	1	0	3419	4	1	1554	542	0	0	1	27	2	294	1397	8667258	4448	0	1182	4351	2	6360	267	8713602
191	0	936	848	16	0	1939	5	0	823	1476	1	0	76	858	1168	51	1	1134	1589	0	2	570	3791	1	0	2	0	931	0	0	1216	1	0	3653	1595	0	3309	8418705	55	2114	0	3881	218	4	1	1731	1196	10	0	952	0	0	0	4046	10	0	0	1344	1086	2	1	1321	0	0	6498	91	8469258
192	0	512	1650	0	1	239	0	0	699	309	5	3	1	799	2734	5	1	742	1025	41	9	340	215	0	0	0	1	2621	0	0	868	28	13	842	1362	3	0	600	827	9	1	771	94	126	403	1228	8584618	3595	0	887	104	0	0	0	0	0	0	1125	1486	3763	0	912	2970	10	6507	176	8625280
193	0	1690	1362	35	0	766	0	0	837	1792	0	0	0	578	934	17	0	1150	851	0	1	1075	0	897	0	9	0	0	1	1440	1411	5	1	1847	1373	56	12	827	0	3	0	676	0	1	0	36	1042	2620	269	1109	1	0	4	4336	1	7	1	1558	2187	279	2713	8564209	101	7317	6598	213	8614248
194	0	1328	684	0	0	791	1	1	1540	974	1	1	3	3587	1050	24	1	1303	2159	2	0	1899	0	2574	0	57	0	0	4313	8629104	1241	4041	0	1372	1332	0	0	1401	0	50	0	1421	0	0	0	223	1182	14	0	1078	0	3	2	229	2	3845	0	1339	1731	2	0	5478	99	451	6637	48	8684618
195	0	1310	1141	1	1	1619	0	0	1342	638	1	0	0	1203	1377	1	0	2780	1215	0	12	1466	0	0	0	2	1	0	0	1640	1323	2456	0	1317	1904	0	2	436	0	1	1	1234	0	0	0	43	1403	2	17	1611	1	1	3807	646	5	230	4	1339	2379	1	1322	8473181	34	10265	6634	318	8527667
196	0	2186	1253	1	3521	8298983	42	3089	1231	979	0	0	2	1682	1173	6	1	3476	1191	978	3565	948	2	0	0	1	0	0	4	20	1135	13	1	1360	692	1	6	1399	0	0	1	785	1	0	0	18	844	19	2	1504	15	0	216	172	0	1	2	1277	1159	0	0	882	22	0	6613	167	8342641
197	0	1931	787	28	0	1468	1	4	1259	1365	0	0	1078	8230499	1603	10430	1	654	788	2290	219	742	0	1	0	0	0	16	0	87	1555	886	0	996	1934	1	1	1135	0	1	0	1915	0	0	0	372	1326	1	0	1389	0	3	1	1	4	3701	1	1249	1168	4	0	1451	74	15	6637	161	8281233
198	0	1697	1032	16	0	1820	0	0	525	1413	0	0	0	1300	1237	31	1	781	1355	876	3	1526	1	0	0	0	2	0	1	1676	1121	2288	0	1258	1242	0	0	1207	0	0	1	1049	5	0	0	32	1409	1	0	745	1	2	3724	758	5	220	2	1788	1250	50	1162	8593696	68	42182	6735	161	8677455
199	0	1091	1033	43	1	1715	0	7	993	1385	1	2	1961	8786655	1178	10899	0	1048	1293	2280	0	1212	0	893	2	0	0	0	0	162	1253	85	0	940	1515	1	1	1044	0	0	0	1829	0	0	0	369	1076	0	0	1049	0	30	217	3692	0	5	1	1489	1908	2	0	894	1	0	6661	244	8838160
200	0	1058	1223	0	0	1526	1	2	820	756	5	0	1	645	3894	1	0	1290	1585	1	1	954	1335	2151	2	30	65	0	805	1532	8579282	2806	0	834	1321	0	0	695	0	819	0	1234	0	7	0	3	1230	0	0	910	0	0	0	197	0	7	2	4636	1096	2	8	771	3391	2	6836	371	8626143
201	0	671	1741	0	0	1794	2	3	823	648	0	13	0	1405	3336	20	0	1626	1552	0	1	1242	610	37	0	0	47	0	890	1068	8576389	2725	0	651	1144	1	1	1026	2	2114	50	956	0	1	0	2	1796	810	0	1386	0	0	0	0	0	4	1	1046	1465	3759	0	495	1977	8	6861	70	8622269
202	0	1252	1205	0	0	1168	0	0	1431	1355	0	0	1	1271	1810	2	0	1725	1636	1	0	726	0	779	0	0	1	1	1	1730	1480	53	1	767	1462	0	0	2926	0	1	1	1367	0	24	0	111	1757	2186	1	1460	30	1	1	4312	0	9	26	1505	1696	194	2723	8562967	99	10959	6768	270	8621252
203	0	2112	1276	29	3	1456	0	1	956	1017	5	0	4	3083	1131	0	0	1040	1076	813	53	3089	2	2058	0	143	2	1	3339	8937095	1880	6243	0	870	1041	1	1	1654	3	45	0	1073	1	0	0	179	1324	0	4	1535	0	5	3640	187	2	5	0	1937	1801	7	21	6897	0	859	6746	65	8997810
204	2	1322	1169	0	1	2212	0	25	1319	924	2	8	1189	8830627	1496	6677	0	1724	1166	1927	3	2881	4	0	55	0	0	0	0	225	1401	0	1	908	1494	17	0	738	0	0	2	1185	3	0	0	679	978	0	0	761	0	6	188	3605	2	5	0	1328	1025	0	0	840	1	0	6853	292	8877270
205	0	832	1632	34	3	1087	1818	1	1613	2324	1	2	0	1335	1271	0	0	1321	7345	5	1582	3176	8452559	2438	5	25	54	3401	0	11	5972	17	0	1562	1197	2	2	1547	77	0	0	1303	0	1	0	0	1585	732	0	1592	0	11	0	166	3695	14	2	1316	2176	53	0	1378	133	9	6832	249	8515498
206	1	1377	1273	0	0	1485	4	0	1177	1787	2	0	1	1993	1194	53	2	1361	1439	1	0	947	27	2	0	1	7	901	0	862	1034	2	1	692	831	1	1	1426	3	0	0	2785	0	17	0	109	1174	1794	0	1844	12	1	67	406	3598	1	0	1541	1295	1	2800	8508988	80	10155	6735	143	8563434
207	0	718	1468	0	1	1363	0	20	702	773	23	0	23	1608	1801	0	15	1093	1077	2	18	1249	0	1	2	0	0	1769	0	0	1559	2	0	532	1302	755	1	1374	962	0	15	706	106	8	797	1765	8569066	2251	0	1534	0	0	1	19	167	0	3618	1056	1457	6	2	1216	2947	34	6752	55	8613791
208	12	1070	1300	19	27	1161	0	1	1568	2155	117	0	1304	8605706	2049	7998	0	1529	1767	36	1	1622	0	0	0	3	0	0	0	79	1445	0	1	1412	1354	1755	2	1395	0	0	0	807	0	0	3	635	1641	1	1	1771	1	0	48	1	13	0	172	1707	2091	0	0	958	0	14	6745	112	8653609
209	0	2242	1180	0	3402	8513211	231	2097	2044	972	160	0	0	2835	751	1	1	3291	806	3	0	1442	123	0	0	1	0	710	0	1	436	0	0	1295	1121	1	0	2286	2	1	0	1965	0	3	0	0	423	0	0	1965	0	0	1	135	15	0	0	2508	1556	0	0	1260	9	2	6675	129	8557292
210	0	1024	1113	63	1	741	100	0	1330	890	2	3	0	1020	2927	0	1	1193	979	0	0	701	20	1	1	4	1	1720	1	1	1741	0	1	1609	1888	0	0	1798	514	1	4	2196	53	6	412	1540	8535307	2989	0	779	0	0	0	1	0	1	1	1381	1764	18	0	1214	2162	24	6841	169	8578251
211	0	1036	1938	1	0	1455	153	563	1482	1818	1	0	0	1060	1056	0	0	1191	1067	0	0	1362	2	200	0	3	0	0	0	1	1292	280	2	1360	1467	2541	59	1209	59	8642311	3	2622	6	84	0	1	1423	1043	3	967	0	1	0	0	1	2647	1	1094	1796	0	0	913	763	0	6798	201	8685336
212	0	908	1380	2	0	664	0	56	778	1582	767	53	0	1098	1547	22	0	1126	954	2	1	753	2	1	0	68	0	639	0	0	1177	22	3	1200	784	0	62	1635	0	56	0	1858	1	58	13	16	1332	365	1	750	0	616	1	10	0	58	69	2619	1354	8574584	732	1040	1649	1694	6487	313	8612962
213	2	1735	856	0	518	734	0	12	1517	866	1	0	1	1324	1243	51	0	2886	1582	0	2	857	0	0	0	0	0	0	22	2	1932	2	1	815	1042	0	3	580	0	4	0	1196	0	0	17	1	1734	17	1702	8572762	106	2852	21	71	0	0	14	1784	1571	1	1688	800	0	2	6460	159	8611548
214	0	1288	2337	0	685	1185	8385882	4688	1002	1304	50	0	0	1622	4026	4	0	2373	1144	10	7	1333	91	7	14	6	571	1	0	0	959	1	0	1039	1690	0	2	877	820	3	0	1688	0	0	0	0	1423	0	1	621	3	0	0	3	72	0	1	1129	1198	0	0	1110	3	0	6408	399	8429080
215	1	467	1213	1	0	3737	0	1	1372	1690	1	0	44	1061	1522	0	0	1677	1782	15	764	937	0	26	0	2	46	0	1	3	651	0	4	3719	1349	1	3528	8470035	62	1840	0	3591	1	1	1	1046	477	42	0	1713	0	0	6	3452	0	0	0	912	1237	1	0	1162	17	0	6424	514	8518149
216	0	1954	912	2	3873	8464657	62	1240	801	1548	0	1	0	2415	1498	1	1	3297	750	675	1238	1371	1	3	0	38	1	1	4	8	1148	60	0	1319	1377	0	3	1774	0	0	0	721	0	0	0	2	773	0	0	1384	53	0	2	179	0	0	0	1563	1313	43	0	1541	0	0	6325	276	8506208
217	0	987	927	13	0	1438	2	2	977	407	1	0	2793	8395613	977	3265	2	827	1301	1870	72	1760	1	664	0	0	0	0	0	69	1042	1	3	1521	1528	3	1	1350	2	0	1	650	0	0	0	369	431	0	4	1682	0	0	175	1130	61	0	0	1692	1029	0	0	990	58	0	6237	434	8434362
218	1	704	984	0	3	1972	0	0	1428	1779	0	0	8	3867	826	0	665	1001	1462	0	58	2082	0	1798	0	65	23	1	2614	8682135	922	2188	0	1327	2032	0	0	1020	0	0	0	1079	0	0	0	42	800	0	2	568	0	0	1428	77	1	22	1	1495	933	26	1	2712	1	95	6249	96	8726593
219	1408	1062	8591354	3005	0	875	213	4	1063	2836	548	1	0	1180	1279	0	1737	943	1052	0	0	655	2	1	9	3	0	0	0	5	950	0	0	1369	1738	30	1	920	1	653	0	614	1	0	0	1	633	10	1	1134	482	0	98	1	0	0	1	1771	1339	0	0	1582	22	2	6243	154	8628986
220	1	701	1034	0	0	832	0	14	784	996	6	0	0	620	3134	42	1	752	806	0	1	1156	529	20	1	0	124	36	452	1147	8249680	2823	0	1143	1378	1	0	912	0	1558	4	1434	75	34	0	1	805	605	0	1010	0	1	0	23	1	2	1	1082	1393	1689	0	983	1421	0	6257	153	8287658
221	0	1191	1576	0	0	1273	8	0	1865	1297	3	0	1	1512	1284	0	0	1203	1051	0	0	1555	33	0	0	2	5	0	0	0	2324	3	10	1629	899	6	0	1487	655	0	3	1920	23	0	0	1	758	1545	1	1694	45	1	0	1	386	0	0	3509	1105	74	459	1718	8402928	2133	6586	147	8445909
222	0	1364	1129	0	3	765	1	0	1535	2245	1	0	0	1059	914	0	2	3210	674	7	2	1026	24	11	2513	8389483	30	714	0	2809	927	0	0	676	944	1	1853	843	1530	1	0	654	1	0	0	1	1415	0	2	1285	1	0	14	0	0	0	1	4081	860	9	0	848	0	0	6609	76	8432153
223	0	1262	2367	1	1140	1434	8416432	3681	1516	913	56	1	0	1250	2921	3	1	2028	938	3	1	653	106	14	1	1	1824	6	0	5	385	0	0	601	1231	0	90	659	474	2	628	795	8	1	2	0	1843	0	2	1087	26	0	0	19	147	0	2	1006	1323	0	0	999	18	0	6674	122	8456702
224	0	1551	2149	0	0	929	63	1	994	885	1825	0	0	808	1327	0	0	1337	1646	0	0	912	0	22	36	0	94	1	0	7	1200	0	1734	1235	8921506	1961	0	318	123	0	2120	1050	833	0	0	58	1436	0	0	1058	5800	2	1	0	27	0	3	1302	1253	1	0	762	20	0	7203	321	8965914
225	0	1065	1892	0	1	687	6	0	899	394	1816	0	1	1674	1357	4	1	1184	796	0	0	932	0	0	24	34	23	11	1	1	885	0	1667	1799	8909781	2842	0	816	97	0	1576	1338	1557	41	0	0	1466	0	0	1197	5335	71	0	0	13	0	0	361	974	51	1	1020	317	0	6903	494	8953405
226	1	1368	1632	0	1	1264	1044	3	1221	709	110	0	0	1184	1726	0	1	752	917	0	0	915	102	0	1	2274	2	0	15	0	842	59	32	1710	3417	1	2914	1277	8943417	3058	14	2632	78	0	1	12	2386	0	0	921	1	1	2	19	2230	3	1	1037	824	1	7	1370	14	0	7010	380	8990913
227	0	2841	935	10	5	715	2552	0	1131	1006	161	0	1	1943	1089	0	707	8708747	726	2250	14	891	78	0	2	1034	647	0	1	94	773	7	1	1111	1581	0	1528	1429	4	0	0	1067	2	2	0	0	1287	0	0	2035	22	0	1	1	0	0	1	881	1029	0	0	887	0	79	7067	452	8748827
228	1	1400	1122	0	0	1669	175	2	1211	2186	9	0	0	750	1066	49	0	1237	1625	0	0	1139	617	4	0	57	1524	1	0	3	1722	0	1	2202	1124	0	0	3507	13	2	5170	8708368	84	2789	0	5204	1000	317	0	863	0	0	0	4	0	1	0	5186	1875	15	0	767	28	0	7025	123	8763237
229	0	1078	1874	0	0	1966	1	0	1363	1840	2421	2	0	1185	869	0	1	971	3720	0	7	1614	1570	58	892	89	9080750	1931	0	2	5948	3	0	931	1973	0	1	644	6	0	650	1113	2895	54	0	1	1657	0	0	1762	1	0	0	4	17	0	2	1340	2877	0	0	1393	1	0	7044	412	9134933
230	0	1356	1884	197	1	853	0	0	1001	4052	3	2	1	932	1218	0	1	1198	1318	0	0	497	0	2	53	0	18	0	0	0	1170	0	1599	857	9160210	2277	682	333	136	0	1577	1443	728	3	1	1	1877	0	0	1422	4066	1	0	1	0	0	2	939	1086	14	0	753	68	0	6986	183	9203002
231	0	1294	3408	0	15	798	17	0	1695	4396	9	2	0	1155	1255	18	1424	1917	8894321	3611	10	1123	56	7	0	119	504	0	0	10	2237	109	2	1808	2454	2	1486	1072	754	1	54	616	3	18	1	101	1455	2	1	1056	1043	0	0	67	1	0	0	1535	1303	1	0	1263	0	0	6328	1001	8942938
232	3	1161	1493	0	0	882	35	0	1341	1582	1960	1	0	1243	1665	0	2	547	1773	0	2	596	183	5	503	148	8985877	3810	0	3	4994	8	46	934	2334	0	2	230	1542	16	3297	1383	52	1	1	5	1328	1	0	1326	2	0	0	0	0	1	1	1302	3919	0	0	2026	0	6	6317	219	9036108
233	15	1463	2311	0	0	1106	64	0	1851	1139	8999161	2579	0	1210	5174	43	0	988	1235	0	8	619	5	0	0	2	123	0	0	4	810	0	3	1319	2485	3	15	548	1432	1	167	4233	774	4	0	0	1846	0	0	1365	0	46	0	0	1	0	0	717	1682	2	0	612	13	0	6314	208	9043700
234	0	1142	1251	0	0	921	2	0	969	4148	5	0	1	1757	1829	0	2	3135	1443	1	5	1208	7	88	1458	8828615	88	1411	0	2669	1507	0	1	858	1190	1	13	897	4808	38	0	1425	1	4	0	29	1238	0	0	1636	0	0	0	1	4	0	0	2688	842	2	0	2441	42	0	5581	132	8877534
235	0	1761	1388	0	0	758	1039	0	1505	995	15	3	25	1328	1155	12	11	698	1546	0	1	1336	123	1	11	1555	3353	16	1	27	1192	0	3	2028	4085	0	912	1204	8805466	2605	2	1256	53	1379	3	1	3423	10	1	1217	6	0	0	41	3926	8	0	511	2077	2	0	1325	18	0	5590	217	8857224
236	0	981	1614	2	2	1120	8	0	2010	562	13	0	5	873	3131	0	0	786	684	0	2	775	16	1	1	2	294	11	0	0	1126	0	1	625	1419	1	1	113	559	6	1	1117	1528	1579	418	749	8972071	4009	0	1829	0	1	0	2	2	0	0	1169	4310	1	1	1231	1532	1	5547	233	9014075
237	2	775	545	0	3	357	2	6	1502	1291	9	3	0	1509	1373	0	41	824	1354	9	0	571	1	1468	0	121	2	10	0	352	995	0	0	2856	1418	1	3	5233	35	40	4024	9120751	1735	2354	56	2902	1409	14	3	1629	6	9	0	2	1	1	21	3548	1464	14	0	386	2	0	5235	238	9168515
238	1	2038	1856	0	6	452	0	0	1530	560	36	0	0	1275	3529	2	3	942	1623	0	1	608	617	1492	0	44	96	26	346	1414	8925152	2040	0	839	2630	1	0	306	3	53	1	2023	1	103	2	3	2202	0	0	1363	2	0	0	8	75	2	0	443	4732	73	3	1096	1050	0	5150	185	8968038
239	0	0	0	0	0	486	4	0	0	4	0	0	0	91	0	0	2	3	1	0	4	330	3578	0	0	1584	11	0	0	57	12	0	1	2166	0	0	2485	8877536	98	1554	2	1549	3	0	0	2494	30	0	0	98	0	0	0	2844	0	0	0	4	203	1	0	0	0	2	4618	129	8901984
240	0	2770	2684	37	5	833	1276	0	1816	1422	48	68	0	2074	1925	0	0	342	1224	0	2	662	264	0	7	1465	3600	20	0	0	1766	0	1	1892	3529	74	998	1432	8882213	2525	0	1089	89	1094	0	3	4822	16	0	1502	44	0	0	14	2965	1	1	2404	1657	1	0	1523	283	9	4630	73	8939194
241	0	1266	1278	0	1	1499	3	0	1338	1424	5	241	0	866	1772	38	0	1380	1114	40	2	878	1	26	0	8	208	18	0	0	1120	0	0	1027	1278	4	0	666	563	2	0	1560	77	2622	638	1481	8929402	3198	1	2009	0	0	0	16	1	0	2	1035	4891	51	0	695	1974	0	4666	101	8972486
242	0	0	0	0	0	1	0	0	0	0	1	1	0	715	0	0	0	1	2	4	0	2	0	0	0	1	0	2	0	45	1	1400	0	20	0	0	1	615	0	55	0	49	1	1449	4001	9007177	31	1964	0	15	0	1	0	3	0	3608	0	0	210	1	0	1978	1	34	4581	195	9028166
243	1	1611	1350	1	0	926	2	23	2202	1663	3	1	1	1920	1496	1	0	1073	1281	2	0	671	540	19	0	3	1	4	1	6	2123	1468	0	1709	1457	8	0	618	0	1440	0	405	3	12	0	8	1684	0	0	1744	50	0	0	1	656	207	13	4934	1900	3	8859	1103	9002568	2930	4545	8449	9063699
244	2	1089	844	0	0	1178	2	0	1051	1019	1	0	2	658	2636	8	0	1260	1299	0	0	988	624	15	0	2	60	70	397	588	8810994	3058	0	1246	1381	0	2	637	8424	1450	1	2111	0	2	0	3	847	0	1	807	0	0	17	0	2	35	1	1093	4077	3	0	980	2032	0	4460	306	8857763
245	0	1019	862	0	0	1341	1	26	1005	931	1	3	0	677	1384	0	0	746	1120	31	71	1006	2	3765	0	3	3	0	0	3	1006	1370	3	4787	1034	0	3470	9047024	40	1924	0	2644	9	1	0	1564	708	20	0	1025	0	0	2	10366	0	4	3	1029	912	3	0	854	0	0	4475	64	9098341
246	0	1585	1523	1	0	830	2	0	9431	954	4	0	58	1617	819	261	2	1019	1504	52	1	1611	1	462	0	2	0	0	0	56	1471	2803	0	1510	2099	70	1	1383	8	0	0	1437	0	1	0	0	783	325	0	1111	1	18	0	117	1	731	0	961	1855	1427	8	1776	4132	9005501	4473	556	9056354
247	0	1072	733	0	1	813	1	0	820	1300	16	0	12	4347	1229	12	0	2407	678	0	1	987	1	0	0	3	0	0	0	37	816	0	0	1157	694	32	9	1646	8	5	3	1042	0	13	2211	8998601	457	2411	0	1258	1	2	4097	10	3	1	2	1265	1307	9612	2	2702	175	5	1454	159	9045630
248	0	2371	733	36	2645	8940197	28	1014	961	1276	1	1	0	1818	1595	0	1	11712	1010	0	2	1045	8	4052	0	2	0	0	0	18	2837	1	0	1009	1471	0	4	1550	0	7	0	1147	0	1	0	13	901	0	0	998	32	0	180	75	1	3	1	1202	2089	5	0	711	21	0	1439	115	8986339
249	1	682	1438	0	1	807	0	0	639	1035	1	0	1	458	959	0	1	964	1092	9	0	509	0	188	0	966	1	8	0	5	10182	1267	0	630	605	70	0	837	2	4092	0	861	0	0	1	0	934	1	0	1919	0	0	0	38	0	24	1207	8896790	693	2566	0	3421	44	1	1415	243	8937608
250	0	1759	1589	68	0	1287	1	0	1460	1123	2	0	1	1256	950	1	53	2222	1723	103	0	1521	0	0	0	1313	1	1	0	1411	1666	9058	1	881	1382	1	0	1794	1	198	0	904	4	1	0	187	709	18	0	1433	2	0	42	425	4094	3	0	2239	1457	1	1502	8850695	39	5251	1521	124	8903478
251	0	1276	1287	6	0	2274	0	0	1255	1364	0	0	0	1028	533	68	34	916	1012	5	7	6588	6	13	1	9095	0	17	1	3	1547	0	0	3116	1245	0	1635	8880236	81	1853	5	601	1	0	0	1335	656	0	0	1547	0	2	0	3989	198	17	0	516	501	120	0	1194	69	0	1724	2495	8931472
252	1	1372	2126	37	15	4648	0	0	896	1346	0	0	0	945	1702	13	1307	5726	1154	2	9100	8850355	35	4141	40	50	29	0	15	1388	1309	583	1	1035	1632	0	2	1281	5	0	11	1104	1	0	0	0	963	0	0	1171	27	0	0	1271	3	223	0	1385	1421	0	0	1154	16	160	2668	32	8903901
253	921	8981719	1320	1795	6339	1690	4	0	1417	1529	2	1	0	1624	1251	0	10554	2093	1781	16	241	1486	1	0	1	11	0	0	0	25	990	49	0	1556	798	0	4	593	15	1	1	1179	1	0	1	17	1468	0	31	1592	0	0	0	7	0	1	32	964	1360	0	0	1309	0	0	2594	507	9030891
254	919	8868257	1524	1360	212	1046	17	6469	1336	1623	1	1	59	2236	1164	0	9091	1614	1460	13	2	1222	0	6	0	33	10	0	0	27	915	1288	1	1384	1069	0	1	1658	2	3	9	1239	0	0	0	13	652	56	19	1208	6	0	0	0	0	1	0	1182	1833	0	0	978	1	0	2595	201	8916016
255	0	1354	452	14	0	1392	16	194	1210	1257	2	0	2	1189	720	0	0	1140	1148	0	0	1304	4	4	1	3	0	1260	51	1466	1695	8558	0	1388	200	1	2	1226	14	0	15	1141	3	2	0	220	1672	0	0	1492	1	0	1	648	6083	9	1	2058	667	1	1642	8617712	39	6662	2529	273	8670138
256	0	883	1112	0	0	549	0	0	1147	773	2	93	1	994	1612	0	1	794	1088	2	0	1072	2	1	0	2	1	8764	0	2	973	53	1	942	722	13	0	1035	909	1278	0	1394	54	13	532	1068	8599621	2503	0	1410	0	1	0	5	193	7	4	7340	672	24	0	1709	1871	6	2513	103	8645864
257	0	902	563	0	0	801	0	0	1020	1451	0	0	7	2985	1139	0	0	787	611	34	1	1255	2	1264	0	21	1	0	3206	8581259	1221	1753	0	1243	502	37	0	1131	0	8764	1	615	1	14	0	136	709	1	0	1722	0	0	1	6194	4	13	0	937	941	17	0	2583	0	0	2495	319	8628663
258	0	740	1153	0	1	748	2	0	871	1126	4	0	0	859	2873	1	1	443	821	0	0	1000	1336	8484	4	2	351	3	328	1451	8583732	3440	0	1138	1312	32	0	1194	1	8	0	2034	1	0	0	1	1474	1	0	973	0	1	0	206	0	2	3	1044	7586	5	1	916	1912	16	2408	147	8632190
259	0	961	1269	0	1	700	421	1	1025	1179	2	0	4	1236	881	0	1	1112	1247	0	2	1403	69	0	15	6205	2	2	0	3	575	0	0	776	5044	1	3221	1203	8644309	2300	80	9392	56	1	14	45	2585	146	0	925	0	1	0	52	3535	9	0	1267	1652	0	0	1321	10	0	2394	115	8698770
260	5	2977	913	1	6211	1121	1	1	1259	974	0	0	1	888	1354	0	1375	8634765	1832	2961	168	979	0	0	0	636	0	2	46	187	1244	0	0	684	890	109	8557	821	2	0	0	794	0	0	1	0	1128	0	0	2068	14	0	1	0	0	0	0	1750	1401	0	0	1042	0	0	2405	384	8681952
261	0	990	1049	15	234	1780	4	0	1371	1208	174	15	2323	8540741	1062	7119	0	1459	1146	8243	0	837	1	0	0	0	2	1290	0	149	1632	0	0	727	256	17	0	784	4	0	0	573	0	3	0	315	1011	1	0	810	3	0	2	2	6052	4	0	1019	1673	4	0	871	3	0	2397	103	8589478
262	0	1267	950	0	3	1266	0	1	581	1583	1	1	18	1006	2052	11	1	622	780	0	0	911	0	0	1	0	4	8189	0	1	1263	25	0	608	2288	18	3	663	1098	0	4	1148	54	0	313	1041	8534017	4199	0	776	12	0	1	0	227	1	6189	1396	1002	21	3	629	3074	7	2444	139	8581912
263	1	2063	827	4	0	1218	1	0	2882	8444791	75	1478	2	5010	995	51	0	1017	949	0	0	1088	1314	0	0	48	1	0	0	6	610	1	0	1361	9047	1	2	828	10	0	0	1522	1	0	0	35	239	0	0	1589	0	0	0	1136	3	1	237	1151	783	0	0	1065	8	2	2323	218	8485994
264	0	1086	730	0	0	1404	0	0	1115	3944	1	0	1	1090	1116	0	0	2744	380	1	3	499	7799	1274	2314	8279856	34	1383	1	3674	1900	46	0	1351	906	0	0	540	0	2	0	1386	0	0	0	14	1687	16	0	1265	1	0	0	16	0	2	0	1685	1043	3	0	1153	44	10	2408	205	8326132
265	0	598	1125	2	0	1264	29	2	813	923	3	0	0	1449	3238	57	0	979	1132	0	0	1197	1708	7660	0	0	33	12	1057	1392	8218199	2299	0	1023	1271	0	0	805	1	0	0	1670	0	0	0	1	1473	1256	0	1200	0	0	0	1	1	1	0	1180	1148	392	0	613	838	8	2437	23	8260513
266	0	1334	1074	0	0	994	44	0	1040	527	0	0	3	905	764	0	1	1213	752	0	0	1063	0	1	0	1	0	0	1248	1976	768	6	0	1119	1418	1	1	592	0	13	1	1147	1	1	2	22	1496	7583	0	1161	0	1	1	500	0	426	0	1309	1175	5	3487	8433859	251	4745	2580	46	8476657
267	0	795	1154	6	5	795	462	0	1417	604	1	0	107	1073	1711	0	0	3286	1874	2	1	780	20	1	0	1	1225	0	7320	3	1422	0	1	574	833	0	0	1084	0	20	2	322	1	0	4	0	1937	0	1890	8275911	67	3308	0	58	29	6	1	1296	869	22	9	1636	45	0	2562	147	8316699
268	0	1147	1322	0	0	279	6	0	772	1285	2	0	0	338	772	0	1166	747	1190	20	11	1097	0	0	0	121	6966	0	0	0	1063	2	2	2750	1234	0	519	1066	0	1	4802	8045635	74	565	38	1956	713	0	0	886	44	0	0	0	0	0	8	6623	1113	0	12	1013	14	8	2585	118	8090085
269	1551	1164	8040444	3609	0	815	98	0	2306	465	299	45	0	782	2443	0	6970	1392	1636	51	0	1417	2	1	2	1	1	0	0	0	1900	0	18	908	2016	3	5	259	0	0	4	64	1	0	1	0	390	0	0	1449	188	0	0	1	0	0	1	1023	1749	1	0	578	69	0	2503	297	8078922
270	0	1388	1189	19	0	1573	0	28	3472	8559977	168	1666	0	3859	1117	0	0	649	1593	1	0	497	0	0	0	36	0	0	1254	0	948	12	0	797	7680	2	1	1259	1	825	3	1332	1	0	4	0	1209	1	1	1303	1	0	0	2080	0	0	0	1571	997	1	1	1229	0	0	2511	310	8602566
271	0	743	1031	14	0	1148	0	932	1139	1285	1	0	2	627	1168	0	0	4036	555	0	0	1246	0	0	0	0	1	1	8111	0	1050	0	0	1332	1404	0	1	804	0	13	0	916	0	3	3	0	1318	0	1245	8676973	197	1442	0	28	1	56	4	1362	954	2	18	641	118	1	2488	209	8714623
272	0	454	617	0	1	1712	2	12	935	797	0	0	5	722	855	60	1	3272	745	2	1214	901	0	0	1	0	1	0	6664	0	1298	2	0	1231	1025	0	2	1345	0	0	0	728	0	0	0	0	991	0	1287	8694670	94	2142	3	61	0	0	0	1501	1146	0	7	778	30	2	2471	181	8729968
273	1	3083	1120	0	3	1691	1125	0	1126	477	1	3	0	1109	588	0	1417	7622302	650	1714	5262	632	23	5	0	458	0	1045	7	247	832	1	0	462	999	0	0	1531	2	0	0	808	1	1	0	0	963	21	0	2328	6	6	5	0	0	1	0	738	602	2	0	604	0	0	2543	183	7656728
274	1	614	985	0	0	347	31	0	1108	744	2	3	0	1006	1722	0	0	443	1441	5	1	1107	1	29	0	0	1	4980	0	0	1014	34	1	520	902	1	2	1222	424	1	0	869	44	140	1617	894	7551522	2936	0	809	5	1	0	0	0	0	0	1186	1082	1070	69	690	4003	48	2396	244	7588317
275	1	887	1237	0	1166	944	4	0	1204	858	0	0	47	834	850	0	1080	2302	961	0	43	923	0	0	0	1	1	0	2	1	708	0	23	1336	752	40	27	1393	0	0	0	745	0	0	5025	1	1141	0	1054	7777973	179	2655	29	75	0	0	2	933	1213	69	1	1141	8	0	2214	246	7812329
276	1219	1412	7646678	4008	69	1142	126	3	1273	2166	646	0	0	451	887	22	4831	900	1269	0	0	918	1	1	1	0	0	0	0	1	1442	0	4	917	1307	0	0	721	0	1045	3	2249	1	0	0	1	1036	0	0	653	68	0	0	40	0	1	0	750	816	0	0	1400	0	20	2192	300	7682990
277	0	785	822	0	12	834	0	0	1024	1016	0	0	0	2668	1324	23	0	1360	676	1	32	1757	0	1	0	52	0	1	2729	7561788	741	2317	0	864	715	0	0	1155	2	4343	0	889	0	0	0	61	717	1	1	1324	0	1	1421	3	0	1	1	847	933	0	0	1950	0	55	2243	111	7597601
278	0	583	1999	0	567	1274	7522654	3884	827	1077	42	0	37	867	1671	2	1	5350	967	2	0	1042	90	2	58	1418	1	1	0	10	1180	3	2	933	1078	12	0	1403	747	950	1	780	0	2	0	0	1289	5	0	882	0	0	83	2	124	1	0	817	587	1	0	859	0	0	2181	152	7558500
279	0	1399	596	1	0	455	1	0	945	1147	0	1	0	1194	3761	0	0	1204	893	4	3	605	847	56	16	71	77	7	938	1437	7327916	2404	0	559	833	22	0	849	0	3887	0	699	1	3	1	1	2114	1	0	1149	0	2	0	37	0	0	1	672	581	1481	0	775	617	1	2188	147	7362599
280	0	715	669	0	0	961	0	0	874	721	0	85	1	1079	515	140	1	492	713	14	0	678	0	10	0	0	0	491	1	0	667	47	0	534	618	0	0	574	2	0	0	1309	0	17	6	1515	4476	7	3	1172	14	471	0	21	0	926	57	1971	1030	7562312	0	814	7	2833	2255	88	7591906
281	0	591	873	1	0	1206	19	0	1484	648	0	0	71	3346	1086	21	0	1525	1881	11	35	1593	3	0	0	52	1	0	2265	7552556	860	2525	0	722	1086	0	0	1146	2	2	0	876	0	0	1	182	1520	2	1	1465	2	4	1515	0	0	3588	12	908	1271	102	0	3107	32	571	2252	192	7593214
282	1	1305	791	0	2	656	0	0	2201	7412172	59	863	0	3989	686	0	2	519	5121	3	1	791	0	1	0	157	0	2	0	10	1750	1	0	825	615	21	0	553	0	1529	3	1408	0	0	1	32	944	0	0	539	12	0	143	543	1	1	1	1215	951	1	3	878	0	0	2268	138	7443708
283	0	788	657	0	17	652	0	2	584	968	0	0	35	977	762	0	1	486	979	0	1	708	0	748	0	642	0	0	12	1	3788	2	0	618	962	0	4	2274	1	154	0	632	1	0	0	15	301	0	0	1351	0	0	0	62	0	12	1315	7081632	558	1888	0	4168	62	7	2024	236	7111087
284	0	1847	1363	0	3	574	2	0	441	1473	0	0	16	3008	725	15	776	1104	990	0	20	4186	1	2967	1	66	0	0	3408	7248801	760	4292	0	928	966	1	2	616	0	0	5	997	0	0	1	15	726	29	0	678	25	0	1632	0	1	7	67	839	968	21	1	1641	0	31	1053	133	7288222
285	668	7314472	769	1425	1687	1250	3	1	938	1338	0	0	1	1793	822	0	3677	1207	680	1	0	608	0	0	0	0	2	0	0	69	1132	34	1	1797	1087	0	1	1249	0	0	0	1072	0	1	2	0	1184	12	0	797	0	1	150	1	0	0	0	762	561	0	2	702	1	0	971	148	7343079
286	783	7259493	682	1930	163	898	2	1766	460	829	0	1	0	1211	781	2	2885	736	707	3	1	1116	0	0	0	0	0	0	0	10	1413	114	0	1190	853	92	0	928	0	0	0	988	0	0	0	4	720	34	0	1126	0	0	0	45	0	0	1	810	715	0	0	823	1	0	962	155	7285433
287	0	551	465	0	0	878	1	156	855	813	1	25	11	1089	1017	0	0	707	460	0	0	1273	0	2	0	55	0	538	0	1	3207	0	0	878	678	16	0	1451	0	0	0	858	1	52	1	1747	682	102	4	653	1	368	0	0	0	785	19	1625	1087	6939361	0	735	40	3590	977	149	6967965
288	0	1086	870	1	0	593	0	1	1233	778	1	0	25	920	3194	0	0	593	978	0	1	622	876	65	3	0	62	0	500	822	7310026	2759	0	634	824	0	2	453	0	26	686	374	2	0	0	156	1988	47	1	931	0	0	0	2	0	2499	0	930	2818	0	0	1585	592	0	1035	169	7341763
289	0	1139	581	0	1	2385	1	0	688	345	0	0	0	627	671	0	0	664	746	0	1	1379	0	0	0	0	0	0	0	0	1173	0	818	7296786	913	1664	3	799	0	0	2545	1585	1	0	1	54	760	0	0	4709	0	0	0	15	0	0	1	759	1278	1	0	757	73	0	905	283	7325111
290	0	729	1180	2	1	733	1621	0	1087	790	0	2	0	455	1139	0	0	1572	4259	2	1557	3053	6819489	2402	0	1	45	1785	12	1	3740	1	0	883	708	0	1	703	34	0	2	932	1	0	0	12	1038	592	0	964	0	0	0	1	921	0	0	909	670	26	0	873	111	0	1005	40	6856084
291	1	801	908	0	0	942	0	0	819	893	0	1	1	1186	1539	50	2	724	641	56	0	860	131	282	0	2	0	142	0	2	1145	1006	0	577	712	0	0	501	2	0	1	1007	1	1	2	4	910	2068	0	1247	0	13	0	22	80	660	0	873	1149	599	18	1046	2145	6870976	956	581	6898285
292	1	454	755	0	0	1417	0	15	1407	1112	1	2	0	1018	1285	371	1	797	863	0	1	1109	2	0	0	0	0	2	0	0	760	43	0	877	1248	5	0	1060	0	298	0	944	0	128	24	664	1274	7585271	1	823	26	0	1	1	0	5	5	756	1385	2054	578	941	183	4711	955	342	7615976
293	0	779	823	20	0	624	0	1	788	826	0	7	53	803	1669	2484	0	1580	1794	979	0	1553	0	1	0	1	0	1	0	12	1267	0	0	846	1037	35	0	811	0	1	0	714	1	0	29	0	1131	24	57	1667	57	7561639	0	0	0	109	1	1042	895	298	2639	1255	7	388	897	220	7591865
294	0	741	596	51	2	851	3	2470	623	993	0	0	2	1039	744	131	0	2381	786	1	1	1107	0	1	0	0	2	0	6	1	911	562	1	536	1041	42	0	970	1	0	40	898	0	1	8	0	969	1	989	7679530	79	1583	0	81	0	7	0	1392	741	10	2134	1267	7	19	885	94	7707331
295	1	556	716	1	0	964	1	105	1215	1117	1	0	0	963	864	30	0	1191	1027	2	0	670	0	66	0	0	1	35	2	6	1426	1870	0	1025	830	0	1	1680	2	0	0	628	0	0	0	0	1051	63	0	1046	2	51	0	10	0	560	0	1581	1226	62	65	1873	2326	6788382	877	271	6816442
296	0	530	821	0	0	1120	433	0	720	680	3	2	0	1003	1267	2	0	561	1675	1	0	1343	22	0	1	1	1	2265	0	0	1045	2	0	587	1553	22	1046	2027	6805926	3178	0	1299	23	10	0	413	2480	0	45	1273	0	0	0	1	1813	3	0	2726	1595	2	0	873	116	0	910	227	6841646
297	0	1107	565	1	0	766	2	0	1413	1458	0	0	0	946	1160	9	0	746	80	0	0	3305	422	4	0	0	0	103	0	3	866	0	0	1038	1060	0	0	720	1	0	0	1011	0	0	0	1564	1561	0	0	3266	0	0	2967	6835021	44	1966	0	1009	761	0	1	2482	26	39	924	165	6868582
298	0	713	797	0	1	1270	2	0	545	1059	3655	1	66	1567	1352	10	3	972	3378	1	0	856	1784	1	368	56	6850150	2101	0	1	5903	12	0	654	1458	1	1	747	76	1	464	828	2359	2	7	0	1044	0	20	1298	1	0	0	0	1	0	0	1613	4887	2	0	980	12	0	882	455	6894417
299	704	594	1130	2669	1	1031	0	1	536	1488	1	0	2	1180	1373	431	59	619	1179	0	0	817	0	1	42	1	0	0	0	0	848	3	6933387	1000	1083	368	46	951	1	26	2037	696	103	26	145	0	804	45	2419	1776	0	2	0	1	0	27	9	1072	780	2	0	571	0	5	883	418	6963393
300	1	719	676	102	0	1485	0	0	1414	1195	0	0	0	1376	693	1679	0	886	1083	1	450	986	0	0	0	0	5	0	0	638	1608	3	0	1911	1295	35	0	753	1	1	0	1048	0	0	0	107	1061	2	0	963	0	0	2	3482	0	1	0	1330	934	0	1591	7022569	79	7936	876	106	7061083
301	0	773	1494	20	0	1032	1	144	937	3784	1	5	0	800	1702	0	2008	1125	7014762	1989	1652	1279	150	16	1	23	1070	30	1	27	1043	0	0	621	1162	0	2	801	0	430	0	917	0	0	0	0	956	1	1	884	3071	0	6	101	1	2	0	1172	821	0	1	1009	20	0	827	56	7048731
302	0	599	1100	0	0	372	0	2	897	997	0	0	0	383	1849	0	0	686	670	0	0	897	358	8	0	0	93	1	469	748	6998679	1494	0	796	888	0	0	538	604	1606	0	485	1	0	0	0	791	0	0	884	0	0	0	1	6	1	3	3420	999	0	0	684	572	0	705	220	7023506
303	0	1099	784	0	0	947	0	0	1244	1919	1	0	0	783	976	0	0	1471	963	3	0	682	1	594	779	6934378	32	912	0	2281	833	24	0	1496	690	0	3	3966	1626	1	0	973	0	0	0	3	604	57	0	857	0	0	0	14	0	0	0	3012	675	1	0	866	0	0	688	24	6966262
304	0	561	898	2	0	799	0	0	632	572	13	0	15	593	1674	0	0	987	1197	0	5	703	974	1605	0	27	52	0	663	910	6927904	2002	0	766	953	2	1	805	585	0	0	508	1	0	0	0	615	0	0	650	0	0	0	10	1	0	0	3554	379	1	0	840	972	0	681	55	6954167
305	0	553	564	0	0	971	1	0	840	443	778	0	0	840	831	0	0	591	1167	0	2	477	30	0	443	63	6980081	2443	0	1	5124	1	1	1192	415	0	1	474	1600	2	589	821	3114	4	0	0	315	20	0	670	0	0	0	0	0	0	0	817	3309	2	0	830	19	5	688	266	7011398
306	914	782	781	3238	1	784	0	2	756	807	1	0	585	1179	881	124	54	382	854	0	0	256	0	0	23	0	1	1	0	0	315	0	7026615	668	1231	416	18	472	0	6	2157	723	96	1	75	0	826	0	2307	941	1	0	1	24	0	1	12	877	1294	3	0	775	0	3	691	379	7053334
307	0	1229	578	144	0	825	0	1	1018	877	1	0	1644	1011	1014	3522	0	941	1166	671	0	752	0	0	0	0	0	1	5	0	727	1	1	854	753	31	1	216	0	0	0	841	0	0	3	2	1119	1	48	1700	42	7245724	0	0	0	44	14	906	901	316	5	787	0	736	624	592	7272389
308	0	1293	1373	0	0	499	0	0	1025	646	4	18	0	1197	1127	101	0	634	1231	0	0	218	139	0	0	0	1	0	1	0	1483	28	0	1263	987	0	0	559	0	0	0	768	657	1	0	0	1032	23	0	1448	146	0	0	2	484	1	0	749	5519	3	392	1077	7184978	5183	655	182	7217127
309	1	1145	1290	0	0	738	0	0	1013	1286	0	0	0	714	884	0	0	1409	532	0	0	535	1	1	0	37	2	0	0	2	1293	0	0	1609	918	0	12	1023	4	3790	3795	7163129	1899	1014	0	1124	967	2	0	622	14	0	0	0	0	1	0	3671	1241	56	0	753	0	2	639	29	7197197
310	0	697	836	34	1	31	1	0	1427	355	0	0	1	651	1327	1	0	430	1344	0	0	285	613	0	1	339	0	1	2	1	2283	1	0	891	1443	0	5	3773	2	119	0	448	0	0	0	0	838	0	0	1552	0	2	0	79	6	9	1014	6986997	770	2833	0	4329	0	6	640	339	7016757
311	0	721	512	0	0	754	0	0	792	3042	1	1	0	1572	1294	0	0	2304	846	13	0	983	2561	0	1616	7052910	115	1398	1	5337	934	1	0	875	616	17	2	4151	2	2	0	376	62	0	1	0	668	0	0	893	0	0	0	40	0	0	0	3053	1297	9	0	939	73	0	647	254	7091685
312	0	1146	866	0	0	734	0	0	842	1156	989	0	0	1176	768	16	0	929	1523	2	3	821	2101	0	431	145	7064172	3171	1	54	4292	2	0	1529	1537	0	0	983	0	6	58	998	3842	611	0	0	1057	77	17	1244	0	0	0	35	1	0	0	457	2629	0	0	1569	77	0	629	208	7102904
313	0	991	709	0	0	994	0	0	734	1059	0	0	0	1044	1697	1	0	162	11	0	0	875	13	0	0	0	2	0	0	0	433	0	0	1555	500	2	1	1584	250	0	63	921	137	2057	352	1756	7032836	2445	0	966	0	0	0	1	0	0	2	4418	908	1	0	847	1770	93	613	100	7062903
314	0	402	586	65	5	2009	0	0	228	489	0	0	0	302	701	0	7	1805	1052	3	6487	7178584	72	2070	0	47	0	0	0	712	606	14	0	706	532	1	0	2287	0	64	0	190	0	0	0	0	817	0	0	602	7	1	2	1496	1	71	0	380	610	1	0	265	0	0	632	299	7205210
315	290	1208	1041	0	50	1189	4	0	7141768	685	1463	32	3756	1094	848	0	0	1311	2896	36	157	876	3	0	135	10	0	0	0	1	1087	21	16	653	4837	3	0	454	0	0	412	26	1	0	0	0	950	0	0	1189	2	0	0	0	0	0	90	476	1053	7	0	940	2	0	688	167	7171927
316	1	1548	2098	18	4033	739	0	2	2785	188	0	0	0	847	2114	0	0	1375	746	0	0	1070	0	0	4	1	0	0	0	0	1077	0	1190	7137457	1355	2503	4	325	0	0	1	626	0	0	0	152	1607	1	0	4368	0	5	14	26	0	0	2	269	910	6	0	1155	0	9	681	155	7171467
317	1	1424	694	6	2613	7092157	33	749	1006	1496	1	1	73	2104	1225	9	0	2796	727	0	17	4375	0	600	0	0	11	0	0	5	889	13	0	638	802	5	1	794	0	16	0	1050	0	0	1	37	864	41	1	936	0	2	0	64	1	496	0	1120	1176	2	0	1317	25	1	683	318	7123416
318	0	930	1064	0	0	837	1	0	777	577	10	0	0	855	3646	2	0	503	696	0	1	711	1283	1921	0	3	91	1	489	443	7232625	2179	1	541	1039	0	1	625	13	1	580	534	1	1	0	10	729	0	1	1019	1	0	0	1	0	1	82	790	4533	12	0	1044	957	0	711	214	7263087
319	0	879	620	0	3973	528	23	0	771	691	0	0	1	1975	648	0	0	1326	742	1	0	818	0	0	16	3	0	0	0	0	841	0	1378	7247445	1516	1724	24	665	0	0	2037	1319	2	0	0	85	767	0	0	3888	0	0	8	1	0	0	0	615	977	1	0	1017	23	0	697	63	7278108
320	1	912	1620	13	704	194	6715381	2110	832	1003	40	0	0	1252	2350	16	0	2841	723	0	0	570	100	2	1	3650	1	2	0	0	987	130	0	783	628	0	0	485	814	10	2	1299	0	1	0	0	798	0	6	990	0	0	0	2	44	0	0	1693	652	0	0	1297	18	0	724	388	6746069
321	0	600	479	0	0	594	1	0	741	2556	0	0	0	537	491	2	0	2045	781	0	0	698	685	0	991	6745728	90	1073	0	3145	542	0	0	799	674	0	11	4861	1739	0	0	947	0	2	1	5	836	0	0	845	0	0	0	9	1	0	1	2131	619	2	0	723	0	0	743	112	6776840
322	0	1561	647	0	0	377	1	0	371	2240	1	0	0	511	846	0	0	1965	603	1	1	928	1844	0	2792	6736000	24	676	0	2017	1149	0	0	1064	950	0	4	898	3864	2	0	1008	0	35	0	13	555	0	0	731	3	0	0	1	8	4	0	1775	657	1	0	657	0	0	707	26	6767518
323	1	820	1273	1	0	487	0	4	4558	663	25	0	0	1128	1195	1	0	826	1501	1	5	1194	0	1	1807	2	1	0	1	1	864	0	705	855	6741098	2452	0	835	241	1	8	694	232	2	0	0	155	0	0	1081	3043	12	0	0	0	0	7	1092	971	0	0	696	0	4	699	91	6771334
324	0	1609	1147	0	29	962	0	2	2410	6696839	36	1236	3	3129	766	28	0	902	637	1	0	843	0	545	0	97	0	0	0	1	677	0	0	627	2739	10	7	4334	2	2	0	1538	1	0	0	18	685	11	0	1043	2	0	0	494	0	6	0	644	792	3	0	444	12	0	657	106	6726076
325	0	1039	888	0	0	700	0	1	1068	1115	0	12	2	2895	1093	0	0	741	1205	6	0	1935	0	1748	0	106	5	3	3287	6682839	908	3157	0	701	904	0	0	691	0	4	0	108	0	0	0	21	568	2	0	1289	0	0	0	14	0	3786	1	1097	1049	5	0	1375	1	76	669	51	6717165
326	0	870	775	106	0	1314	0	0	987	798	0	1	3	877	1144	1	1	1103	917	1842	0	1142	2	3	0	42	0	1	0	2214	1274	1725	0	1977	652	40	0	380	0	0	1	183	0	0	1	30	957	27	0	747	71	7	3	504	2	4009	1	1269	434	1	1266	6710410	66	4343	694	163	6745380
327	0	808	887	24	0	736	7	0	1089	584	2	0	22	979	1003	22	0	1190	636	23	4	3012	3726	3	0	564	1	0	0	1666	826	1	0	427	644	0	0	427	6	4	0	772	0	0	0	30	1021	0	0	2603	32	1	1873	6558575	129	2046	0	1050	581	2	1	1945	34	48	666	229	6590961
328	0	942	905	0	2	1661	1	0	795	472	0	0	0	1065	1232	0	0	887	1396	2	3786	734	212	3	0	1666	5	0	0	607	748	1	1	2793	688	0	1560	6592591	57	1250	0	513	12	0	1	693	787	5	0	967	0	0	4	2316	0	0	8	1056	1322	0	0	2734	24	1	660	108	6627273
329	0	758	1256	0	14	992	90	1	1544	764	6573145	4201	1	1091	3610	0	2	313	2784	608	225	1095	18	0	0	1	58	2	0	0	713	1	155	1200	1245	26	0	862	0	0	3763	739	341	0	0	0	1435	0	0	525	0	0	1	1	0	0	2	806	700	0	0	1818	0	0	736	242	6607884
330	0	1836	757	0	2426	6731365	52	1189	653	738	0	3	0	1484	1129	0	2	1502	877	0	3856	1717	2	4	0	1	0	1	0	4	546	1	1	2371	833	0	3	1098	0	39	218	555	0	0	0	0	829	0	0	808	0	0	0	66	0	0	2	462	724	29	0	823	0	0	2661	64	6761731
331	0	1023	1824	15	523	1006	6705371	3045	855	1507	36	19	1	933	2786	1	0	2933	821	0	211	349	65	36	2	2	43	3827	0	7	740	14	0	1126	776	0	7	664	436	1	0	588	0	2	0	572	814	2	0	960	23	0	2	15	165	0	0	877	812	1	0	3226	14	0	2652	106	6741836
332	0	753	697	0	0	1198	5	0	711	720	2358	0	0	782	950	0	0	988	575	0	46	1177	3500	8	0	0	3	745	0	201	545	0	0	825	544	1	1	1018	7	0	0	912	3	1	0	1437	830	0	0	3069	0	1	1893	6431587	67	1776	0	996	481	4	0	1598	1	38	2693	61	6465806
333	0	828	832	1	1	1681	50	0	1054	914	0	2	1	682	3327	1	0	770	600	0	0	1127	205	18	0	53	1	1427	0	0	770	20	0	1423	771	30	0	909	969	1	0	236	50	16	407	1648	6428765	3426	0	758	6	0	0	31	0	3	6	3614	43	11	0	540	1958	0	754	161	6460901
334	0	1532	885	0	0	1084	18	2	905	3231	0	3	0	901	648	0	0	2544	1048	2	2	681	13	459	2694	6339087	53	1085	0	5856	1135	21	0	999	537	176	5	376	1404	3545	4	589	1	0	2	27	871	1	0	1665	0	1	0	9	0	5	0	3294	252	0	0	888	0	0	687	126	6379353
335	0	229	485	0	0	926	7	0	1365	221	1	1	1	532	1509	0	0	808	674	9	9	1142	3484	13	605	1	21	0	1	1416	1504	1	1	941	1380	1	0	95	8	215	4	391	1	2	1	1	654	0	0	4549	3	56	2596	6401365	26	1561	0	1112	1160	0	0	2140	33	22	1045	249	6434577
336	0	1507	2142	0	1	1602	2	0	761	753	3448	5	0	1563	1437	14	0	1106	1517	27	4	779	216	17	1428	7	5	0	0	0	681	3	1147	647	6380616	3914	0	488	57	1	202	1818	395	0	0	0	647	2	10	856	4236	0	3	1	3	0	1	520	1197	1	0	832	38	0	1408	401	6418466
337	0	296	1388	0	1	862	5	6	1115	433	535	17	15	177	1528	112	0	310	920	0	1	225	3378	7	0	0	601	0	0	844	1740	1	20	2615	1269	10	2973	6152366	185	2652	0	1882	7	7	1	1454	1104	0	0	509	0	0	1	4340	19	0	0	388	1897	30	0	361	61	0	937	747	6190352
338	0	794	1425	37	0	646	2	0	30	585	178	1786	11	663	1570	0	0	899	1413	0	0	880	534	3	0	2	1516	77	0	0	1485	0	0	467	1157	642	0	424	9	128	878	725	2131	6186911	1	0	4457	1330	0	501	8	0	1	1	476	0	2	1220	808	2603	0	601	29	18	1423	326	6221813
339	0	1152	1654	0	3	982	525	2	1053	794	0	0	3	991	1205	1	0	1062	1084	4	0	304	27	1960	14	3504	1	2	0	21	1044	0	0	1115	3110	0	2210	826	6215644	3212	0	552	33	3	1	2	3179	1	0	1427	0	0	0	2	2043	0	1	2423	1559	3	0	1208	9	0	1361	1656	6258972
340	1	2336	1130	1	1	4487	1	0	1535	672	1	0	1	665	796	5	599	6220720	698	1614	2	1338	4	2	0	1752	1	0	0	281	408	7	0	481	558	2	1533	525	0	6	0	2498	101	3	0	0	422	1	1	1951	33	2	1	5	0	0	0	938	387	39	0	625	54	0	3258	352	6252834
341	0	0	0	0	0	1004	0	2000	1	3	0	2	0	0	2	0	1	1	7	3307	50	3053	289	6328157	1	5	1	10	4	3	3560	671	0	1	1	0	0	4	1	51	9	1	1	3	0	0	0	1	1	0	0	1	0	1907	0	565	737	1	0	0	0	0	0	12	1307	24	6346760
342	864	643	4116	1	1	488	2	1	1378	680	2	0	0	575	934	0	62	762	548	3	235	155	9	0	6	3	0	10	6	1881	1489	11	6407471	367	1526	47	93	463	2	0	425	393	8	107	248	5	399	0	2221	481	1	0	59	7	0	0	1519	322	688	0	0	376	2	2	1314	245	6433656
343	0	1184	2077	0	3	818	5	0	824	646	341	0	1	948	1054	1	0	607	985	1890	1	1464	0	3	0	0	41	0	0	9	335	0	1	1262	993	46	3	627	33	0	4463	972	6033161	1875	0	13	3567	7	0	847	0	2	5	236	0	0	1	896	4991	4	0	798	17	0	1469	2017	6071543
344	0	1396	741	13	4	745	228	0	1361	718	91	6	389	850	5997514	1944	0	867	840	28	4	2499	4	22	0	5	7	1	0	0	1000	290	45	1078	1438	1033	1	653	28	0	1242	517	22	4	1	0	1516	4	0	753	0	3	0	67	5	0	156	220	4409	1	0	730	10	0	1441	360	6027304
345	0	461	1360	0	0	552	4	0	927	921	3928	14	0	725	871	0	0	224	948	16	0	411	36	0	5	3	12	0	0	70	1179	15	994	612	6014816	2907	0	326	97	3	1048	555	2122	3	2	0	1205	2	5	980	2714	7	6	0	4	0	1	604	2135	0	0	2860	0	0	1426	559	6048675
346	0	774	1039	0	2	656	1	0	1129	1323	1412	2	7	1048	611	31	2	822	473	70	5	587	0	0	21	4	9	0	0	1	437	0	508	558	4525	8	92	252	19	75	5718870	655	1977	221	2552	4	780	1	0	1436	0	1	0	8	0	0	1797	482	517	0	0	802	0	0	1551	120	5748277
347	0	957	978	0	6	1485	0	0	848	2062	1	2	9	1061	596	0	0	1045	694	1	3963	852	2	1	0	20	0	1	0	1	878	0	2	2340	1676	1	1754	5707186	48	2634	21	830	21	0	8	717	1180	7	0	1037	2	0	3	2754	0	1	1	826	955	0	1	1096	11	0	1579	313	5742467
348	0	1282	982	0	1814	5758317	44	1172	898	520	0	0	0	1435	981	0	5	1848	1099	31	5094	779	7	25	3	27	2	0	0	0	1168	0	0	430	1010	0	31	960	184	0	0	562	1	0	1	0	1202	0	0	1314	13	0	1	187	0	2	1	1016	15	0	0	1427	27	25	1577	383	5787902
349	0	1074	936	1	2	943	109	6	1077	880	5658546	3436	0	624	4180	0	2	914	2294	1	1013	700	0	1	0	370	78	0	0	9	832	4	1	609	629	1	61	1207	2	1	20	4501	494	44	0	0	475	2	0	1217	0	0	0	11	1	2	2	542	1093	1	0	832	120	0	1026	397	5691323
350	2	1331	730	0	3	3998	13	0	1144	761	5	0	1	1142	780	78	2	2714	797	39	3041	5547952	4284	2150	0	14	774	0	0	1141	998	4	0	1395	970	38	1	2054	19	1	0	1902	10	5	0	0	635	0	0	687	0	0	2	772	27	1	0	1131	737	27	0	1044	0	0	954	328	5586638
351	0	1035	748	0	0	676	0	1	977	2062	10	0	50	781	979	0	4	890	713	0	3	745	1068	791	1	37	1331	1	3	1	960	0	0	1714	1875	0	3	4976	12	3	3394	5572381	35	683	0	3870	1019	17	0	1136	0	0	0	4	1	0	42	4805	377	8	0	841	113	0	793	102	5612071
352	0	941	693	0	1	969	0	7	1245	458	0	0	2	2982	868	0	4	963	503	2	852	1545	0	1386	1	42	0	0	1345	5562152	471	597	0	1326	869	0	1	1636	0	6	0	713	1	0	1	12	757	1	0	884	0	0	9	4262	4	2	0	884	639	0	3	1131	0	2	742	223	5592137
353	1	379	1185	58	6	695	1	1	5103	218	5	0	1	700	846	0	886	804	5552799	3493	1397	1356	40	0	4	3	298	2	0	2	833	0	1	652	1636	17	4	480	2	0	49	697	0	0	29	45	1085	0	0	1351	615	0	3	1058	3	3	0	1071	1717	1	0	683	35	0	1845	147	5584345
354	0	592	668	0	6	721	16	0	2789	872	5580521	2171	1	714	3582	2	0	798	483	0	1	935	0	0	0	0	34	0	0	0	363	0	0	454	2204	10	914	387	42	0	32	4643	427	4	0	1	904	1	0	1258	3	0	1	0	3	0	0	621	873	0	0	1176	0	1	1860	149	5611237
355	0	798	2852	6	0	483	1	0	729	752	4234	4	145	787	855	0	793	734	5463168	2660	3	350	42	0	1	1	338	0	0	3	722	4	1	978	828	12	1356	401	3	2	2039	1994	12	2	0	1	927	0	0	847	717	0	0	2	4	0	0	692	1394	0	1	556	9	0	766	1305	5495314
356	12	701	856	0	2	911	1	0	5298	953	1043	1	2	706	776	0	3	753	997	28	0	317	2	0	3	0	1	0	0	0	574	50	1463	988	5487999	2934	5	350	48	0	1410	497	405	0	1	0	885	11	33	1114	2484	2	0	24	0	0	2	1260	1113	5	0	1333	0	0	743	169	5519268
357	0	584	639	202	0	314	1	98	1746	1066	60	4978976	13	1117	769	2165	2	434	616	35	1	343	1	0	0	0	0	30	0	0	806	1	0	1254	2212	12	0	27	0	16	1	413	1	469	3	14	4605	2	0	725	0	0	0	0	2	0	1	665	1092	1017	0	524	63	10	676	313	5004136
358	0	1024	416	0	3	749	0	1	670	494	0	2	0	647	1254	0	0	675	431	0	0	354	2	0	0	0	0	2	0	1	602	8	0	1137	559	5	0	139	433	2	1	696	29	20	342	763	4937550	2581	1	481	2	1	0	33	0	5	16	658	862	4898	0	273	1107	2	672	110	4960713
359	0	412	308	0	3	938	1	0	734	537	1	0	0	505	469	0	0	523	551	0	0	272	0	10	0	0	966	0	0	507	529	1	1	559	482	0	0	576	1	0	0	572	0	4	0	33	602	1258	2	530	0	0	1	145	3593	7	2	903	892	1144	858	4859793	65	2359	656	556	4882861
Transduction1_Day5
Pos	AAA	AAC	AAG	AAT	ACA	ACC	ACG	ACT	AGA	AGC	AGG	AGT	ATA	ATC	ATG	ATT	CAA	CAC	CAG	CAT	CCA	CCC	CCG	CCT	CGA	CGC	CGG	CGT	CTA	CTC	CTG	CTT	GAA	GAC	GAG	GAT	GCA	GCC	GCG	GCT	GGA	GGC	GGG	GGT	GTA	GTC	GTG	GTT	TAA	TAC	TAG	TAT	TCA	TCC	TCG	TCT	TGA	TGC	TGG	TGT	TTA	TTC	TTG	TTT	NFS	FS	Total
2	0	687	1789	2	0	371	0	0	728	700	1	0	0	927	952	0	879	793	5291534	2065	2	1017	153	4	0	0	861	4	6	0	848	0	0	736	627	23	1	913	1	0	1	453	0	6	0	0	731	13	0	715	783	0	0	0	0	0	0	273	668	1	0	580	27	19	1593	107	5312594
3	1	755	613	0	0	1164	0	0	671	473	0	0	0	1399	963	0	0	527	547	0	0	1207	0	0	0	0	0	0	0	27	720	12	0	906	594	13	0	1132	0	4	1	678	2	36	3186	5791616	366	1945	0	662	36	0	1	77	0	0	0	579	675	1	0	1726	4	1	1769	190	5815279
4	0	1006	616	0	0	724	2316	0	488	1159	1	0	0	975	910	0	1	551	2909	0	1056	1328	5784897	2068	270	1	40	1	0	1	5630	0	24	488	738	0	0	398	51	4	1	780	0	0	0	0	1008	0	0	946	12	1	2	8	1931	0	0	626	664	0	5	330	196	0	1865	52	5817078
5	675	6018833	366	1687	276	1492	12	0	1509	1162	1	8	1	1290	902	0	9	682	629	0	1	639	0	2	9	1	0	0	0	0	1113	8	53	862	941	0	6	391	1	0	1	476	1	5	0	2	636	0	0	1182	0	4	5	15	0	0	0	522	628	0	0	982	0	0	2034	17	6040071
6	0	887	415	0	14	759	0	0	1726	5861887	30	2020	0	2746	506	2	0	1019	799	1	1	765	0	1	0	89	0	1	0	1	449	15	0	681	565	0	299	570	0	0	0	837	0	0	0	2	431	0	0	1139	0	0	0	437	6	3	0	526	525	1	0	690	0	0	2238	31	5883114
7	0	1507	605	0	2828	5863193	64	1514	647	690	5	0	0	1600	796	6	1	631	959	0	1	918	316	0	0	1	21	0	1	0	733	0	0	780	1128	0	19	980	5	0	0	741	1	13	0	0	724	51	0	950	1	0	1	120	0	0	4	877	1238	4	0	522	2	10	2493	51	5887752
8	0	898	823	0	0	1259	0	0	860	2008	2	0	0	485	1183	0	0	781	703	0	1	1622	21	1	0	15	73	0	0	2	788	0	9	1520	970	0	1	1263	0	0	2688	6158028	85	1166	0	1619	690	0	0	696	0	0	0	0	0	0	0	3089	978	1	0	335	2	11	2690	316	6187682
9	0	1231	1427	1	2	977	1697	0	674	69	4	0	0	766	1071	12	2	1402	3419	0	2058	1243	6100518	2585	0	1	646	1	0	7	5152	2	1	633	1134	2	2	1043	37	0	39	392	2	0	0	25	778	15	0	825	0	0	0	0	898	0	0	513	1332	0	0	1053	11	0	3028	82	6136812
10	0	1561	540	1	642	1256	0	0	1361	1018	1	0	0	527	309	0	40	688	554	2	3	683	0	0	1	2	31	4	1	0	512	0	1102	6129269	636	1934	4	670	3	6	166	1515	2	0	5	104	829	0	0	3305	1	0	0	99	0	1	55	795	1124	0	1	1314	0	1	3376	25	6156079
11	793	5991990	1235	2178	27	660	685	42	1376	1817	2	0	1	1655	730	0	159	591	1048	16	1	335	24	0	0	62	1	2	0	0	1239	17	0	1430	622	4	8	693	5	0	1	690	2	0	0	23	875	9	1	1594	1	0	0	0	0	0	0	630	636	4	0	1016	0	0	3649	189	6018768
12	0	1202	824	0	41	971	552	0	1105	935	13	0	1	634	976	0	0	553	815	1	24	651	23	0	708	196	12	4	0	0	621	0	2	685	1460	0	686	619	6022143	1943	2	988	45	0	0	0	1884	1	0	666	0	0	1	1	1752	1	6	1162	977	0	0	928	1	0	4098	43	6050956
13	1	1536	1826	0	785	1531	6076709	1742	1602	756	33	0	0	803	2162	22	0	433	1053	1	1	1027	100	1	30	765	11	3	2	0	1708	1	0	1498	974	2	0	993	238	105	4	499	1	0	1	0	1389	0	0	1332	3	0	0	3	131	0	1	1081	1422	0	0	964	34	0	5862	74	6111255
14	1	433	724	0	0	1572	7	1	807	924	11	0	0	607	2014	0	2	1247	597	2	1	634	478	3	0	40	40	4	1627	663	6316428	2002	0	1029	1205	0	105	677	0	221	0	485	1	0	0	0	861	26	0	843	1	0	0	1	2	12	0	1632	1014	11	0	646	747	0	6986	44	6347418
15	74	960	2155	1	10	1204	4	0	1992	749	2	1	0	888	582	0	1012	783	6362899	982	6	437	67	2	36	3	1229	1	1	4	1494	0	1	681	1069	105	245	592	17	1	0	714	9	4	0	1	1267	1	0	1113	1443	1	0	0	0	0	2	725	1293	0	0	542	0	0	7607	137	6395148
16	0	669	946	9	0	564	475	5	667	1275	39	0	306	1535	6339675	1897	0	1138	1075	9	1	536	0	3	0	8	2	0	0	8	863	0	0	922	1303	257	0	704	10	108	0	882	0	7	0	0	1189	0	0	589	5	0	1	2	0	1	0	1854	637	3	0	577	55	0	12589	70	6373470
17	0	897	1030	0	6	911	13	0	612	553	2	0	0	784	1742	0	8	903	1088	20	3	696	619	4	0	32	35	0	523	928	6310623	1578	0	374	948	0	1	806	136	256	0	1011	3	0	3	1	1048	8	1	813	0	0	0	1	5	0	1	2022	540	1	0	595	976	0	17573	148	6350881
18	1	538	934	0	0	869	9	0	854	238	804	5	1	866	845	0	49	558	2706	6	4	1000	59	10	532	59	6341315	1413	3	1	1888	0	126	553	632	1	7	663	328	6	1158	507	51	0	13	6	818	0	1	713	1	0	3	0	1	0	0	672	3667	0	1	705	0	0	22981	105	6389286
19	696	6329429	587	1899	16	1891	32	18	890	1116	8	12	70	669	1196	0	2	628	802	69	15	654	18	1	5	23	14	10	0	45	693	0	305	1225	1388	11	69	1341	11	0	39	878	10	1	7	1	672	2	2	1261	0	1	24	1	19	0	0	494	1047	3	4	670	30	15	27816	162	6379017
20	0	570	843	0	2	192	1267	2	882	944	42	0	0	764	969	0	9	679	3296	1	1402	928	6252743	1962	1	21	1489	0	0	20	7333	11	0	652	1013	0	15	527	43	29	0	831	77	8	7	1	1078	0	0	844	1	0	12	1	1150	3	1	1284	1096	1	0	596	240	1	31299	72	6317254
21	0	857	1315	0	7	795	445	6	1128	690	0	0	3	1151	954	1	0	872	522	1	6	692	129	1	1284	55	58	28	0	3	588	3	23	752	4257	181	755	756	6232068	2119	25	1249	48	1	35	36	2121	22	0	976	1	2	0	1	1511	2	13	1084	1611	1	0	631	0	1	34970	36	6296882
22	0	1094	779	18	4	1312	21	13	1036	1172	9	19	1013	6221128	947	3807	0	707	1088	67	6	656	5	2	109	283	1	5	1	91	666	0	9	632	727	424	1	564	14	10	5	372	0	12	6	263	602	52	3	993	1	1	7	30	1264	30	3	853	694	22	12	1031	47	0	61297	71	6306111
23	6	423	837	21	7	667	413	3	967	711	17	13	0	770	859	0	0	552	570	1	1	827	61	2	0	418	1337	16	0	42	797	0	4	418	2313	0	965	347	6206361	1929	0	647	41	256	0	0	2928	22	1	1148	0	0	2	27	2304	3	10	1143	899	4	2	527	0	11	79991	213	6312854
24	1	715	1067	0	1	346	4	40	951	632	1	35	1	59	1540	1	0	1218	1067	0	6	909	56	2	3	0	83	5	0	31	991	0	16	953	622	3	29	614	678	42	17	847	129	576	409	714	6344616	2312	1	867	9	0	1	21	2	3	27	730	2408	9	8	1154	782	2	90504	169	6459039
25	0	681	1046	3	0	1481	1	30	973	698	23	1	2	860	472	1	14	1163	868	13	6	2510	17	299	0	67	1	5	2	39	461	15	14	2379	619	11	2100	6503785	461	1536	8	1646	7	44	98	2179	741	54	1	958	0	6	4	2097	56	26	2	612	542	5	15	625	24	0	99110	385	6631902
26	0	877	806	17	18	462	36	61	800	880	7	4	2	898	3382	28	3	975	1701	45	30	1488	565	505	17	113	99	55	597	948	6379474	2270	12	810	890	32	68	972	37	43	2	513	30	14	6	44	1194	7	15	947	0	0	2	53	53	7	38	2431	1044	26	0	800	2505	11	119114	372	6529255
27	10	891	818	0	40	2451	10	36	666	711	12	22	1	629	724	1	28	3442	1112	17	4023	6463512	2163	3060	88	275	147	367	5	1161	973	5	4	815	829	48	64	1944	104	134	9	1031	36	25	21	36	599	1	0	975	24	0	9	1758	38	10	12	590	1092	37	17	609	9	0	148223	1081	6647584
28	11	2165	1815	56	12	795	121	55	1261	1017	60	81	0	1822	3046	78	7	1170	1785	38	264	476	1801	1958	512	76	252	1170	30	42	3228	537	38	951	1399	132	228	787	4827	3121	36	866	354	1359	1173	1342	6367393	9181	16	1668	7	0	25	12	93	36	44	2012	3267	74	0	726	2264	23	237844	36202	6703241
29	22	864	1265	48	51	1698	83	110	874	1025	130	594	1184	1570	3419	82	21	1306	1210	40	1550	778	1069	844	124	197	703	2025	3694	178	6841	55	333	1877	2120	775	5237	7426	7386	2963	336	2198	915	9630	81059	3254	5841342	541470	13	1645	26	8	22	25	71	54	603	1268	1963	24779	58	796	1861	62	196442	659546	7431217
30	22	2595	790	36	11	3285	93	45431	899	1528	121	260	118	11010	1675	19	47	3525	1087	117	813	7833	138	1990	163	190	77	1000	1432	98362	1638	88	38	3953	1403	1274	1838	4355	1126	4769	138	1541	174	3592	552624	5396	2352	1118	964	5883681	105	2037	100	200	70	228	1394	3196	1122	10825	264	1050	50	92	163487	56607	6897556
31	3	1413	929	9	14	1367	1144	16735	819	1540	77	54	24	2285	3783	7	0	975	2191	72	421	1470	3785	459	5	54160	158	112	51	533273	3744	167	6	1336	728	551	659	1324	4126	124986	4	2096	184	330	86	714	3469	374	4	935	1792	1	898	130	5830480	2532	12	1691	1838	122	0	1024	2418	7	121126	9809	6747038
32	2	1536	1059	21	0	984	87	93	1434	995	131	85	47	1444	2931	0	12	578	971	138	14	694	868	107	2	17996	638	502	539	507	5786968	2230	1	1196	881	104	121	1056	10967	529843	27	265	246	125137	41	87	26067	214	6	1297	15	1	0	13	113	58	37	1490	57251	134	4	1160	872	0	79685	4897	6666899
33	1	1148	1331	0	0	186	125	29	1052	702	51	35	3	2066	1854	17	0	1615	1617	18	31	998	511	10	0	105	363	32	2	124	3242	3	15	899	1182	128	657	773	1932	38	107	127227	404	525632	461	1016	5855970	3675	0	999	47	0	15	4	59	10	26	725	76828	124	4	644	1498	0	59634	7378	6685382
34	0	655	575	0	8	656	479	9	786	1201	143	0	1	931	809	4	4	799	716	21	26	736	937	5	119	239	60542	84	11	98	2031	0	93	1151	3055	130	2192	1065	5779838	3810	529	642367	303	393	96	382	7696	36	0	1214	34	3	1	18	2688	3	27	1080	19019	8	1	674	7	0	49256	4606	6594400
35	0	782	1027	9	0	982	658	4	834	569	218	128	1	591	783	0	0	993	755	42	19	859	411	27	145	435	80288	456	0	4	1484	14	182	1098	5271	184	1786	1079	5779830	4063	782	509418	292	127381	123	222	7523	199	7	962	3	0	0	2	3304	16	16	819	1240	65	1	559	0	31	43192	1583	6583751
36	0	913	482	1	119	937	34	10	915	870	43	322	14	2064	695	0	75	624	127648	50	243	791	33	50	69	43	17502	1086	67	221	1230	96	233	1008	1256	244	851	1686	60	45	166	975	106	504773	2823	5903123	992	2516	55	1043	27	0	62981	29	95	58	24	488	1086	235	18	2060	12	14	39863	2472	6688664
37	1	2155	1968	65	109	777	1	8	2603	5863091	79	1724	5	3619	952	0	327	897	501390	127316	273	956	2	72	144	150	159	88	134	118	1259	59	19	845	1375	276	65009	554	64	46	44	1309	18	38	68	114	929	48	10	1263	337	43	17365	960	15	56	57	711	1590	4	5	961	10	19	37133	2389	6644185
38	6	1029	823	227	36	1454	0	0	773	619	0	1	2327	5879942	414	3108	190	724	630	495616	256	126570	13	127	161	58	43	92	116	226	566	80	33	666	967	538	17180	1159	16	5	0	748	0	2	41	584	887	2	0	1151	0	104	68	64401	21	72	7	524	709	9	5	1110	0	0	34574	1796	6643606
39	1	1202	888	0	1	1105	1586	0	652	616	83	0	0	741	879	0	37	1015	4533	84	1377	483823	5785774	5105	166	48	63753	204	38	188	6973	82	46	639	809	3	37	614	548	24	41	866	123576	41	43	1	3588	21	1	733	5	1	7	16927	2052	47	0	1540	976	14	0	762	225	3	31331	2801	6549276
40	71	581	1099	1	77	353	6	2	942	1086	171	0	7	706	614	0	121988	640	442	48	135	273	40	39	37	66	17005	42	29	2	482	33	382	1660	890	97	64117	814	68	114	2922	5765002	472902	840	127	1438	818	27	18	699	22	15	45	1	1	5	25	2551	1783	2	0	694	0	0	30797	376	6496269
41	1046	5740082	873	1202	90	64139	34	74	589	1030	1	0	0	1101	940	0	464918	1148	610	299	209	630	3	120236	255	120	107	79	74	2	846	156	367	1419	696	17	16055	1017	19	100	9	810	0	0	11	21	637	13	51	1052	0	2	8	128	0	67	31	499	947	3	0	544	3	0	29902	970	6456291
42	0	792	838	0	28	16442	14	194	920	511	2	23	3	2668	1224	183	132	704	999	314	171	1928	1	457014	150	79	63	90	5204	6190830	892	120365	10	627	709	8	14	532	4	536	0	605	0	46	3	150	1150	221	1	528	6	30	13	61	63	62952	0	391	754	25	0	1656	15	180	29512	433	6904013
43	0	772	568	28	0	1921	1	73	886	1249	6	42	0	953	609	400	71	1648	1037	216	145	1484	0	262	113	98	127	136	166	119001	1184	450431	0	871	948	1	8	751	4	76	0	1184	0	33	1	228	799	498	0	1121	1	50	85	516	48	77695	21	647	1188	47	838	6306936	72	4385	28925	1039	7012643
44	2	818	727	5	0	1161	0	36	1146	766	2	17	0	1727	849	0	94	1231	1241	144	160	624	14	708	75	33	51	57	291	477375	1467	152	2	821	1020	6	7	413	0	235	0	1183	0	2	0	433	624	19	35	1101	25	1969	55	508	36	6222928	47	1306	1687	44	7	1156	33	1249	28749	537	6757210
45	0	822	1140	0	0	1039	7	89	945	836	0	105	1	893	3528	0	0	730	743	10	1	1313	923	810	0	0	84	17	497	14952	6482680	2411	69	512	1046	52	48	594	9	461	18	1078	9	51	13	1	109071	120	143	689	133	301	130	139	13	406935	99	964	844	57749	73	442	1366	85	29832	671	7128336
46	8	824	895	7	0	889	19	6	662	791	107	29	0	692	1159	0	0	1102	724	6	0	638	56	36	6	0	415	109	5	0	1231	58	189	893	962	216	151	891	60	68	168	721	56721	106159	82	0	396604	356	1	1070	545	5	2	12	67	11	226	1386	6551420	16010	1	734	4508	8	33300	712	7184733
47	0	1008	653	0	0	622	20	69	925	691	0	24	0	790	1164	0	5	625	632	15	0	467	17	204	0	24	3	681	0	0	628	11	172	1324	1446	205	123	1116	488	99988	245	1027	13224	375624	912	565	6467811	2953	2	1402	18	0	0	45	4	34	66	54535	856	176	0	992	2117	13	33052	143	7069956
48	0	925	1092	0	0	1046	0	177	1172	618	0	31	0	1181	2902	49	0	731	1300	5	2	984	1356	640	6	5	208	46	736	880	6420256	1649	103	1002	1037	356	146	659	43	362826	108	893	39	47	59	1	97320	121	5	757	0	2	0	1	9	150	78	13391	594	52145	0	488	1980	2	32834	308	7005501
49	0	760	660	0	0	1067	35	1	601	1081	0	2	12	816	826	0	22	820	907	38	42	458	94671	52	40	693	3	26	21	9	976	6	95	595	1149	60	172	52116	129	67	63	127	2	52	42	24	357259	129	1	1076	0	0	23	74	98	11	988	6537878	1232	17524	0	2514	134	0	32918	388	7111585
50	0	1624	1049	0	0	505	141	0	1056	1077	1548	0	17	1019	1396	1	154	1280	3592	103	237	523	345736	224	1651	119	6442239	2202	117	26	4177	86	67	1022	1161	32	60	12615	91901	60	139	50755	100	55	28	34	973	0	0	1637	98	0	0	30	257	0	0	928	3272	4	3	1248	48	0	32793	155	7011374
51	21	1141	1003	53	41	1193	116	0	1201	4855	0	0	0	1377	893	0	58	2656	1052	88911	117	949	676	16	1896	6427352	134	1054	37	2248	895	19	145	1444	1659	296	48871	547	334322	233	180	12040	49	46	110	7	855	112	0	1452	5	18	31	3	151	13	24	1505	736	0	2	1047	72	0	32674	313	6978926
52	0	1304	1168	92	2	1050	575	0	1015	868	83	1	218	941	6466729	3070	163	627	1214	329303	94	876	58	62	62	7	193	81	82	0	1030	67	50	664	877	479	11149	385	48	30	24	531	87670	88	23	0	1452	24	0	1368	0	46	11	1	24	5	114	1196	48611	73	0	1270	80	0	32503	1198	7001029
53	0	1299	1382	20	0	557	18	0	1141	936	237	0	3	788	1233	0	0	493	807	0	2	772	4	0	0	1	700	0	0	0	1080	0	161	744	1738	115	146	87421	78	100	1220	48890	6809972	2875	65	59	4503	27	1	1060	0	0	0	27	10	0	14	859	15140	37	0	822	13	1	32264	99	7019934
54	0	1012	770	0	51	3025	0	0	933	778	0	1	0	1027	972	0	26	2483	85042	73	49614	6652752	127	5627	49	47	33	29	46	894	1237	77	75	668	1006	59	224	314573	0	91	74	11386	31	58	88	90	890	47	1	1282	69	0	1	1157	4	7	24	915	920	0	0	969	70	4	32186	445	7174139
55	303	728	1001	37	92	1379	0	37	6638607	880	1481	85	2238	83835	994	40	75	1103	311472	144	10629	1885	5	93	188	48	57	64	68	282	786	28	45	1405	1143	46232	1	896	0	14	569	392	1	11	8	107	1212	5	6	679	302	11	7	0	0	13	179	859	662	40	0	707	0	0	32072	254	7146496
56	104	1575	1098	99	108	1294	0	51	1080	634	19	48	88	286864	1179	196	15	1278	1390	11	97	121429	47	69	25	11	1	20	21	620	1002	4	5	1010	1373	9677	3	368	3	7	0	501	2	0	5	303	1211	16	0	2061	0	0	2297	6466243	39	2484	1	985	1209	5	2	5376	3	227	31591	1063	6948547
57	0	709	745	0	1	1607	3339	35	788	551	3	74	2	741	1029	0	42	1317	4573	74	1278	292495	6479165	2506	149	76	102	42692	56	268	2776	132	9	1580	1280	18	33	1188	38	25	22	842	15	21	28	75792	1728	49	18	1275	2	0	0	114	2563	8	0	868	807	54	0	877	293	3	31578	86	6958539
58	0	521	1151	0	0	631	53	6	980	652	41	43	0	786	672	0	0	751	926	3	0	832	232	19	70	32	41097	9264	0	511	886	5	115	693	560	170	108	856	99	32	82	914	72	73345	144	271500	1115	202	1	1221	2185	2	530	160	6404504	2865	0	661	1405	121	0	833	3258	18	31199	176	6859310
59	0	1140	1230	39	27	1080	5	1	1196	984	14	77	19	1571	771	0	4	686	922	71749	21	1275	6	6	58	51	9004	408	6	39	680	56	115	712	2020	342	191	1636	9	4	119	1065	20	266957	2987	6476871	1392	3940	19	1251	0	30	40502	84	40	31	31	569	1475	123	33	2138	0	0	31270	187	6929288
60	0	1009	853	186	18	1563	1	65	1285	1205	3	16	1178	6518086	1457	6695	114	1316	1152	263199	158	815	9	58	94	63	54	55	46	110	1031	70264	5	1242	1009	689	0	725	0	95	0	1037	0	10	0	343	742	52	2	998	0	102	8882	24	28	39833	24	776	804	15	11	1761	0	82	31457	133	6963039
61	0	1064	1347	45	26	1371	0	0	1163	917	1	1	1	1543	859	158	61	939	1079	69067	160	1392	0	159	69	62	73	50	121	1256	915	259172	8	981	799	41	13	1202	0	3	10	1476	0	13	0	52	1131	262	16	1445	13	110	39261	612	36	8718	18	1010	1129	9	2111	6677132	85	11498	31521	190	7123976
62	0	769	1144	140	24	871	594	1	1056	838	17	3	488	1067	6637296	3503	40	1038	813	252573	72	1194	0	36	50	25	10	102	40	0	1182	61	53	928	959	67246	38	851	34	2	19	902	1	7	3	0	1800	21	6	915	18	423	8467	5	10	4	38371	822	1366	49	13	831	186	0	31384	507	7061288
63	17	952	670	27	47	1179	0	2	1343	927	0	131	1590	6744221	1149	7994	63901	816	995	463	40	1074	0	1	46	12	11	11	42	34	912	13	129	887	959	241148	51	505	0	24	56	522	16	36	48	455	1314	56	65	692	0	129	322	12	0	1	7968	687	1267	0	10	1587	20	4	31113	225	7118928
64	1045	6761293	1207	1638	1	2103	1	75	632	1253	1	0	1	793	1003	0	235582	1219	956	87	98	1891	1	63144	104	27	37	12	108	0	1097	50	167	1444	837	53	2	1094	1	60	0	876	0	0	0	48	665	0	241	1351	0	0	25	16	0	34	5	1703	937	2	1	641	8	1	31117	344	7117132
65	1	919	1131	0	1	394	1	46	1047	684	1	0	2	827	3007	1	59	1013	1599	119	100	164	798	225383	84	0	96	19	700	1266	6918478	4991	5	857	61370	29	9	112	3	176	31	800	14	15	12	3	713	6	1	1299	172	0	0	1	1	88	698	965	1096	3	8	758	970	1	31084	123	7264354
66	0	1218	665	0	2	740	17	0	2321	6971034	70	1248	3	3047	502	0	10	774	1392	27	8	918	7	8	20	109	1	58254	19	0	1065	38	49	648	220372	119	89	970	109	61	31	1449	40	75	16	49	862	22	0	1265	180	0	1	800	0	3	30	1145	1063	15	1	544	0	0	30977	170	7304672
67	0	1092	832	0	1	916	0	0	1169	1008	4	54	0	1147	1050	0	66	56257	530	95	73	1902	3	36	98	33	18	205414	44	22	816	139	1	952	550	180	101	1213	17	2	0	901	2	221	2147	6818160	1513	2375	0	1518	4	20	260	1	1	0	0	804	540	61	1	5023	12	6	30944	209	7140558
68	0	1006	2338	0	662	1183	7073529	5656	1151	617	50	0	16	1309	3174	0	99	203273	1049	147	40	739	50	57	130	38	410	68	24	1	1487	11	11	1242	932	25	10	668	468	6	53571	833	27	18	66	5	1087	22	0	736	0	0	17	0	71	0	41	986	1578	0	0	861	5	0	33654	178	7395432
69	0	1539	1326	0	0	1452	1	25	646	1066	0	0	28	1193	1063	1	5	1044	1030	31	17	745	4	52914	236	0	29	0	26	0	909	11	1893	7401826	1113	1222	63	1596	2	59	199887	1742	37	27	147	183	1215	45	5	6896	0	22	1	5	0	4	172	638	1260	1	0	1609	13	0	33691	243	7720958
70	0	835	1018	18	2	1620	3	56	1375	442	17	0	9	1057	3185	0	59	1076	1610	220	56	2937	1997	188131	63	8	200	16	694	1766	7375085	4304	20	510	1004	49899	19	527	0	214	6	920	11	8	20	15	749	11	0	924	251	16	0	0	0	29	620	836	1628	0	4	311	1009	0	36483	304	7684207
71	0	1267	857	48	0	1243	349	4	658	767	53	0	218	1315	7621542	3577	0	1239	612	332	0	939	7	84	0	4	0	0	0	0	1266	7	68	813	833	186480	53	650	8	49446	44	932	82	31	39	5	1774	44	0	1692	49	81	0	0	0	52	20	1038	474	5	1	1015	138	0	36538	186	7918979
72	0	330	1577	0	0	994	2	17	868	863	5	1	3	749	3363	0	2	1279	583	56	1	1302	428	353	0	40	171	1	573	1380	7360176	2842	44	1313	921	104	38	875	8	166480	63	44648	9	38	48	22	828	61	0	1080	36	3	2	11	0	66	3	672	1209	0	0	818	1397	9	36321	436	7635522
73	0	903	751	47	17	2232	0	0	442	605	10	3	0	913	987	0	12	967	44346	23	647	1392	0	8	15	276	3	1	7	19	1481	0	96	3184	1200	42	2133	7443727	24	1929	85	163691	16	50	34	1313	1171	39	0	836	13	0	0	3205	2	8	3	797	1054	12	0	1043	30	0	36498	72	7718414
74	0	1479	1539	1	0	607	18	0	2649	7257262	51	1289	1	4195	1249	6	47	1086	149301	125	73	1354	3	46	67	131	49	40028	31	19	1080	48	0	1081	864	1	51	1387	658	5	0	1222	2	36	1	13	1236	7	3	1377	44	10	1	1492	11	0	0	1250	1176	5	0	746	0	0	36413	121	7513047
75	0	973	708	0	0	1012	0	0	1258	791	68	121	2	226	2422	3	49	779	646	46	21	721	1	44	40	20	21	143862	8	11	1731	179	13	905	844	9	9	1020	663	20	18	998	83	157	403	1252	7420763	41478	1	814	0	0	0	0	0	1	2	588	987	800	0	881	3674	19	36518	288	7668971
76	0	941	1180	1	0	851	0	0	893	1396	2	0	45	954	776	34	0	830	929	13	0	1137	118	0	0	0	0	0	0	1	1881	224	64	1826	1029	37	43	38721	1	46	51	886	25	41	24	20	805	139872	1	900	42	0	0	17	500	10	11	2331	824	29	338	1337	7408853	4573	36542	38	7652043
77	0	896	758	6	1	927	2	1351	1024	526	0	126	0	807	694	5	9	818	1304	2098	65	3732	81	7200057	0	1	1	29	10	11	770	2168	34	1084	668	28	83	127747	5	71	26	613	15	10	8	24	1072	83	11	678	7	16	8	87	0	1722	17	687	1194	177	3	727	75	34381	36529	560	7426727
78	0	541	1041	24	14	1454	0	0	917	889	3	0	13	1168	1380	10	38	1275	1003	23	33870	1355	1	13	6	16	17	7	23	1663	1050	197	1	1572	886	24	36	1190	0	0	1	329	0	2	1	71	1056	90	51	961	35	41	93	2318	1	25	58	1022	942	21	2701	7325848	516	142863	36662	284	7567712
79	4964	1339	1273	33600	70	1400	1	10	1247	1039	8	9	7	643	1038	159	7323562	992	1166	375	122275	853	5	43	535	41	12	28	212	1	1681	6	137	770	1133	79	102	1694	0	24	0	1285	7	0	0	0	1185	16	7857	922	72	4	205	41	0	1	1	819	912	0	38	1072	0	2	36695	357	7554024
80	33	709	505	121152	30	1590	0	159	564	906	24	34	1919	7511337	1172	8232	2	974	622	217	24	989	0	17	9	13	22	7	33350	123	753	26	2	1521	1065	107	0	757	0	1	0	1119	2	7	31	403	1178	2	0	997	3	8	0	0	0	1659	0	1151	808	1	55	1215	0	16	36811	296	7734729
81	0	742	595	0	0	931	0	1916	1309	432	0	0	72	1117	892	34	30	2142	733	45	81	1020	0	161	25	9	25	1	149240	3	687	10	0	678	655	1	0	604	2	4	0	768	7	0	105	0	577	19	1008	7707031	157	2506	0	56	0	48	0	1484	850	16	160	697	0	0	36655	411	7916751
82	0	506	922	5	28	3814	8	38	1226	719	0	12	45	1200	1084	4	35	2210	1158	30	32054	1068	21	29	22	27	25	9	115586	2	964	5	1	772	1240	4	45	967	0	23	2	989	1	1	116	0	651	35	1072	7765923	71	2970	6	74	2	0	1	1747	552	1	39	936	0	1	36656	235	7977989
83	1	850	805	2383	45	1190	0	1	1133	1380	0	16	18	1430	962	2104	91	1173	1332	7526100	98138	904	6	163	38	17	13	314	38	1	1119	318	16	1029	1432	52	76	952	7	43	0	919	12	11	1	2	1442	2	6	887	10	2827	36	8	2	1	13	1064	780	13	5	1040	27408	30	36481	180	7718870
84	3	419	937	10	0	1077	0	0	1049	1026	0	0	12	561	889	60	26791	825	745	3	34	1843	18	1	8	553	2	47	7	12	1310	3	13	1221	771	0	2157	856	5	27	1	663	6	0	1	0	1036	0	56	1132	37	39	27	87	6	21	1125	7539092	897	6029	9	3727	95809	129	36493	87	7729804
85	1559	7502340	981	2784	11	3612	17	16	1022	1351	2	0	9	909	1166	11	93895	924	914	56	39	1190	26207	30	56	21	17	26	9	0	1067	29	69	1506	577	2	64	1237	63	44	0	834	1	0	0	0	1069	0	75	741	0	0	0	49	21	0	0	701	830	2	0	743	0	0	36450	634	7685982
86	0	1301	537	0	19	592	25	84	915	3442	0	11	2	1217	1225	0	64	3064	848	24	25553	947	90653	81	2065	7582424	71	1585	23	4850	1058	17	0	956	442	0	33	2834	110	301	0	1002	0	3	16	17	1079	0	0	693	0	0	9	34	33	4	0	5235	893	19	0	1339	0	13	36551	598	7774911
87	2	2230	1476	16	39	4159	57	2	995	871	0	0	1	683	1055	0	1306	7619675	1417	1727	116152	1207	5	17	16	540	30	19	20	99	1009	32	0	1413	892	0	111	1681	0	1	1	977	0	0	0	2	1014	0	0	2486	0	11	60	0	0	0	0	837	861	5	0	825	15	0	37842	213	7804104
88	2	3096	648	1	36	1613	1	2392	745	902	0	1	0	1133	936	9	1087	7806568	951	1622	89689	1061	4	74	24	297	6	2	31	56	25921	20	0	1328	539	20	66	531	0	18	0	456	0	3	3	0	575	0	0	2859	0	0	38	101	0	0	0	594	1304	84	0	1068	17	0	36430	173	7985135
89	8	667	707	0	1	1114	3	647	1096	766	47	12	13	916	1079	1	22	1293	891	21	21	456	4	11	43	1	480	37	4	0	82072	49	3	713	1404	20	7	778	3	3	9	667	2564	22763	0	0	714	44	0	1397	441	0	0	0	113	2	352	1252	7638466	4193	0	1372	4616	2	36488	534	7811402
90	3	693	749	14	4	792	0	4	899	363	1	14	314	1008	1141	20409	0	1137	511	7	2	1276	2	0	2	1	0	93	57	4	792	33	28	783	952	45	1098	423	0	8	42	609	642	72461	7922601	79	845	380	1	783	1	2783	0	0	0	3	0	1053	661	44	1538	698	12	18	36355	172	8075443
91	26	487	1240	61	29	1249	5	16	1353	796	10	5	25	1106	1310	70840	2	1337	1516	8	6	1263	3	1	2	4	20001	11	5	978	1599	134	0	509	1542	0	2	429	1	0	0	288	26	0	0	53	945	60	0	1038	1	628	4	279	2871	3	0	600	948	0	2329	7947620	133	7161	36322	291	8109511
92	0	428	1413	0	0	524	0	0	1030	706	602	7	0	795	1520	8	10	1095	994	6	11	926	9	1	12	4	63401	51	0	0	665	5	8	817	1412	17	8	713	89	14	545	695	7707323	21569	0	1	7106	2	0	980	1	0	2	34	607	2	0	1097	9740	19	0	808	1	1	35761	1064	7864659
93	0	742	519	0	0	767	0	7	744	1154	0	17	0	1106	1646	27	1	1006	841	0	0	402	3	28	0	2	0	124	0	0	1078	0	12	473	945	21	17	676	963	15339	10	1302	639	54194	700	680	7599563	1842	0	966	13	0	0	5	7	4	0	4096	515	18	0	347	2178	2	35946	68	7731755
94	2	1088	672	28	2	689	0	3	1029	630	2	0	0	354	2193	45	3	943	666	8	0	1066	609	93	0	4	27	0	490	981	7595519	2190	3	995	1706	18	22	809	3	68577	30	1126	9	12	8	0	1349	19	0	806	0	2	0	4	0	14	5	4706	950	2	2	516	1585	0	35911	88	7728613
95	0	1157	1189	1	0	799	4	11	1175	697	0	0	73	904	1141	1451	0	1049	932	35	1	1352	0	799	1	1	0	53	12	1018	1016	7779306	18	784	978	22	7	1349	2	50909	6	621	2	15	6	0	1125	87	6	1187	0	24	0	11	0	15	7	1686	442	5	49	1137	14453	5533	35954	493	7911110
96	1	658	830	78	2	1090	0	0	1305	737	0	0	1	1253	1347	7	14019	583	940	2	1	999	2	9	2	704	2	0	196	3	1051	9	22	1068	829	5	3360	1109	135	2	2	917	0	1	3	19	739	0	30	1386	11	22	133	243	5	8	838	7737179	922	3458	7	4484	48999	618	35793	371	7868549
97	1332	7473513	763	1915	21	1229	3631	111	1635	1257	3	20	0	837	922	15	40095	951	467	13	6	1156	5	11	17	6	0	11241	18	1	959	26	37	1825	989	1	535	1133	1	6	0	764	0	13	1	7	698	0	27	1545	18	0	0	24	11	1	0	773	934	4	0	1011	0	5	36530	192	7589261
98	1	636	1180	0	1	1156	551	2	1477	1366	2	23	0	1267	1992	3	12	1594	1165	25	11	1271	39	9	11	9	4	38776	4	0	1284	49	8	1083	904	3	0	758	589	28	6	891	47	10904	274	926	7693397	2923	0	793	0	1	0	0	0	0	2	918	5939	16	13	1125	3064	1	36517	64	7815114
99	28	1455	889	73	3	1035	13	0	1031	1447	2	21	1	994	1453	0	0	1257	1704	0	3	917	1	0	0	0	0	61	13	2	1552	0	6	11483	1238	24	21	1313	654	5	68	1124	25	36480	438	946	7685090	4764	14	2215	1	0	0	1	0	0	3694	1204	1917	48	3	603	1133	1	36447	215	7805130
100	1	2168	891	1	4246	7631664	80	2392	1609	1324	5	10	18	1837	1025	1	1	1292	1494	7	3	1731	183	4	4	4	2	9406	0	1	1440	3	15	35452	1575	12	17	1648	6	9	6	1419	4	31	14	0	682	6	0	1412	17	1	0	300	0	0	506	1505	1486	3	0	1244	3	0	36796	127	7747143
101	1	1189	693	0	1	1253	3	0	846	1011	3	22	0	1239	3394	2	3	1135	760	18	16	1579	1	7	9	25	10	29082	10	0	1685	4	2	1045	1474	8	3	1471	1090	5	3	8774	79	53	327	922	7481755	3174	0	1646	0	0	0	0	16	1	0	1139	1539	16	0	1773	2201	2	36838	265	7589622
102	0	1165	982	0	0	1428	0	1	983	974	1	0	0	1157	1520	0	2	805	1296	62	3	956	3	382	4	69	1	14	2	5	1539	7983	22	4133	1287	8	2444	7462296	35	2670	27	30488	25	6	13	1279	1313	16	1	1382	0	361	0	2980	0	4	0	973	1720	1	0	1059	2	2	36912	169	7572965
103	0	1055	949	0	0	780	0	0	525	946	2	80	19	1302	930	47	6	1934	1493	22	13	1246	4	53	1	9	4	11	22	476	1991	29032	2	657	616	16	1	1196	0	1	0	1428	0	1	8	0	1406	130	0	1865	40	14	4	14	0	365	9	1297	1373	94	7552	2264	45	7455140	37037	4054	7559581
104	0	1436	785	0	2	1026	4343	10	929	1091	0	0	1	968	1145	0	1	2156	1305	2	0	1207	1	0	6	7416	3	9	49	5	903	4	1	1194	1440	0	9	1013	15	0	0	930	1	3	44	0	1205	9	1196	7457451	42	4472	14	55	10	1	2	1269	1215	7	26883	899	12	13	37029	82	7561319
105	7103	863	983	0	1128	1209	9	2	1006	982	4	0	2	951	980	0	4390	476	1449	6	51	1365	9	1	31	25660	1	12	4	4	1252	0	1773	1430	1580	0	7430424	893	467	223	64	1064	8	0	1454	4	1348	0	41	1117	0	0	2873	8	1	0	2	922	986	1	12	646	2	3	36945	393	7534617
106	26892	7561774	1287	1582	4455	1278	6	6	962	1430	5	8	1	1585	1106	3	60	1161	1381	7197	8	1674	1	1	0	3	0	4	1	4	1215	1	30	1343	842	3	56	1343	1	1	1	1207	2	0	9	3	1113	0	8	1268	0	13	6	1	0	0	4	1005	1067	0	0	1248	0	11	36938	159	7662773
107	1	1549	1192	50	9	1382	329	2	1478	699	39	67	510	1045	7981708	2954	20	1671	1332	24946	8	1276	0	8	8	2	5	3	19	2	1111	7	0	1226	988	52	4	1095	0	4	1	1516	6	1	7006	0	1552	1	2	1060	3	6	1	2	0	2	76	1212	1487	4454	0	727	69	0	36859	459	8083303
108	0	1422	640	95	0	1348	1	20	1483	1560	0	2	4	1658	1406	4727	1	806	1184	1048	0	922	4	2	0	0	0	0	51	22	1729	0	3	1776	913	90	9	1052	1	15	1	1901	6	2	24252	21	1236	8	30	2081	52	8089636	14	65	0	103	2	1420	1516	453	8	8067	3	160	36755	302	8192088
109	1	1868	2013	0	26	1344	0	0	1322	1532	0	0	3	1055	2105	10	1	919	6612	1	4670	1985	24	13	0	3	0	1	1	57	1296	0	0	1302	1519	20	11	1967	2	0	0	1265	1	0	0	43	1883	0	18	4005	58	9	2589	7787425	43	4403	3	1518	2043	16	14	27299	12	642	36912	1080	7902964
110	0	1978	591	5	62	1725	0	1	2776	7721252	34	2205	3	4710	997	0	4	1453	19056	4819	48	2224	9	3	2	135	1	1	4	2	1712	4	2	1154	1038	8	5215	1685	4	2	0	1940	2	9	12	12	1202	1	0	1310	7	16	0	918	0	4	1	1312	1875	2	0	1413	1	0	37647	185	7822793
111	1	1138	865	4	0	2633	2	3	1391	1516	0	13	2099	7715379	1714	6356	2	1191	1578	16793	8	1348	0	4624	3	4	3	1	3	116	1180	3	0	1531	1196	51	33	1929	1	1	0	1601	1	0	0	258	1311	6	0	773	0	6	8	5173	1	102	0	1464	1503	4	0	1352	44	10	37674	308	7816312
112	2	1415	1040	86	1	1310	1	7	1601	963	9	0	13	3522	1935	2	4	5764	1072	88	183	2345	2	15618	5	38	3	2	3458	7754106	1301	3736	0	760	976	0	8	1610	0	13	1	1015	0	2	2	198	1106	0	1	1493	0	0	5238	1694	3	21	4	1247	823	0	6	3926	90	342	37618	571	7858400
113	17	2471	663	1	2752	8044773	46	2535	649	1449	0	0	0	1841	893	2	10	16718	895	4446	5496	1503	4	53	5	5	0	7	20	0	1028	4	0	770	1035	57	12	1501	2	0	1	1037	0	0	0	1	853	0	2	790	0	16	42	154	0	0	5	1343	1207	2	1	791	1	1	37890	259	8136059
114	1	969	912	7	3	985	382	0	1823	802	54	0	360	1847	7932150	5501	9	2151	1434	14050	251	2213	0	0	0	0	6	2	3	0	1463	4	1	6015	1211	10	6	1477	5	0	31	1004	0	0	0	1	1234	0	3	1564	0	8	52	1	0	0	5310	1209	1319	10	1	1099	97	0	37473	142	8026665
115	1	1886	583	0	3123	8299330	81	2108	1216	791	2	2	2	2106	1029	48	1	785	948	0	2	1712	0	198	2	1	0	0	1	15	4914	2	5	13815	1050	23	6	1242	1	12	5	1463	0	16	1	54	1059	0	0	946	0	0	0	440	0	49	241	1099	1237	28	1	609	26	16	37450	248	8382031
116	0	1334	1297	1	0	1290	3	0	1135	1121	2	265	70	1518	1312	0	5	1803	1600	5	8	524	2	2	1	126	9	1080	7	1	12278	7	0	1547	781	4	1	1241	0	0	1	1149	0	126	324	2	1089	0	2	1078	32	4541	1	68	0	38	10	3616	1568	8198029	35	1734	12	3167	37467	181	8284650
117	1	2252	1753	1	0	2185	0	0	1308	1958	0	1	1511	8776016	992	7587	1	1255	4101	24	5	1687	3	5	2	1	2	0	14	76	1341	7	0	1270	1656	8	1	1438	1	0	1	1053	0	2	2	427	1982	1	5	1953	3	10447	453	2	0	3	8	1522	1568	16	7	1663	10	3	37473	192	8867259
118	0	1617	1228	0	0	1843	13	13	3535	8453127	48	1444	0	4882	1586	0	3	737	8278	10	9	1091	0	3	2	173	0	2406	4	9	1105	1	0	1332	1336	19	36	800	533	1	0	2228	1	4	0	1	1351	2	2	696	9	0	2	1004	0	1	0	1806	1513	82	0	583	14	0	37400	238	8534161
119	0	998	1282	0	0	1392	0	0	1092	960	1	1	0	1985	2914	0	0	1129	1168	5	0	1248	23	0	3	2	2	4654	0	0	1121	2	2	588	1766	1	0	1028	799	14	1813	1538	126	6	472	695	8140273	2110	0	1714	300	0	2	1	0	0	1	1683	2136	0	0	921	2924	2	37396	253	8218546
120	0	1046	1306	2	0	1616	3	0	919	1793	1	14	1	1049	815	15	0	1314	1667	1	13	1070	1	0	7	0	1	0	0	0	1103	0	1434	1369	8219115	1286	0	923	1841	3	4568	1643	881	0	7	0	878	13	21	1655	4361	2	0	2	0	0	1	773	1236	0	0	1235	0	1	37360	195	8294560
121	0	1524	1043	0	0	1017	8	1	983	2968	5	0	0	921	1214	2	2	2659	1859	2	1	1829	21	20	2021	8071049	12	677	0	2291	1817	1643	0	883	1146	1	4	867	3919	798	2	1060	2	2	2	58	853	1	0	1300	0	0	0	0	1	31	3	2962	1492	9	0	840	0	0	37464	103	8149392
122	1	2194	1538	2	3	1156	3	0	1381	1576	0	0	16	1233	1385	1	3	1576	1132	0	1	1611	0	1603	1	2	2	1	2	1498	1421	3857	0	1515	847	7	0	1093	0	63	2	1420	2	0	0	66	1555	8	1	1234	0	0	14	1391	0	44	10	1178	1082	2	1809	8360077	40	6429	37500	474	8441062
123	0	1987	1280	1	0	1440	43	2	865	1051	0	0	2	1657	3311	27	1	619	2001	3	1	1457	638	3421	0	2	82	0	375	1299	8489413	5830	0	1212	1369	3	0	1374	1	6	1	910	1562	0	0	0	1350	0	1	1240	8	1	0	63	11	5	0	1171	2241	0	15	1192	2315	0	37438	2142	8572439
124	0	1031	2215	1	2	1306	1	0	1142	929	243	0	0	1109	2550	0	0	1206	1245	0	1	1242	0	0	0	0	55	1	0	0	608	0	5	814	2329	1	0	935	56	1	408	1108	8304862	5013	3	0	5639	3	0	1302	0	1	1	0	0	0	2	1167	8952	12	1	1062	0	6	34549	210	8383329
125	1	2062	1065	2	2	1382	0	1	1136	1023	66	0	12	1574	1634	0	1	1799	929	31	0	1517	1	1313	0	45	0	3	0	52	1550	0	0	1207	1819	1	0	1799	0	12	0	1174	70	2615	3290	8652235	1143	2760	0	2168	39	0	3	2432	10	1	1	1495	1643	2	0	4153	10	0	34510	292	8732085
126	0	917	1303	0	2	1081	1	2	1682	880	138	5	0	901	4098	0	0	1718	1430	25	1	972	2240	2560	0	7	215	32	1118	1414	8828808	1955	0	907	1038	0	2	824	3	12	1	1013	12	3	1318	1	877	0	0	1277	0	0	0	72	2	0	1	1877	828	2702	8	905	1655	0	34465	134	8903442
127	0	1319	1341	0	2	3783	2	3	1326	915	1	0	0	1307	1249	1	0	3172	1903	0	0	2172	1	3	1	7	0	0	24	3	1201	1	2	345	1358	1	3	1048	0	0	123	979	1	3	2410	1	1155	0	1152	9032657	70	4467	2	156	0	2	25	2266	1123	69	8	988	11	0	34453	470	9105085
128	23	1851	1280	1	1	1050	2382	0	1157	1181	75	0	0	1194	1207	0	0	1436	5818	1	3069	2673	8732496	5293	14	2966	41	0	1	6	6379	39	3	1047	1597	4	0	814	48	1248	1	1008	0	0	0	100	1055	1	0	865	0	1	0	4	1586	23	0	1094	1242	35	2	1305	139	0	34380	274	8819510
129	0	953	1293	1	14	626	0	0	1062	1188	1	0	2	2598	1664	33	4	942	2104	4	11	1397	6	63	1	132	0	1	3123	8855226	888	2846	2	795	968	1	5	895	0	2169	2	1674	0	0	0	62	1286	0	1	1185	0	113	2944	12	2	90	0	1073	1008	3	0	2587	0	0	34367	207	8927634
130	1	1237	1121	0	2	1490	0	5	2350	8658651	62	1029	1	3373	923	7	8	1220	3234	1	3	831	6	1	1	412	2	2	1	1240	1152	2	0	1352	956	0	2	655	7	3011	0	1420	0	0	0	6	762	1	0	1293	0	0	121	880	0	87	0	1218	1015	40	1	813	0	0	34391	156	8726555
131	6	1286	947	1	2	1660	0	1	1596	908	12	0	1	1579	1629	0	1233	1406	1333	0	3055	2681	11	2	0	0	2	0	5	2130	1278	3	1	1131	664	1	68	887	1	118	2	1102	0	1	2	1	1643	0	1	4790	3	13	1756	8773297	52	3227	13	1295	1547	0	1	3204	1	212	34311	272	8852384
132	2039	1378	8776461	2252	10	1270	257	2	1286	4426	554	3	0	1442	1168	0	2142	694	835	3	117	719	17	1	2	0	18	2	0	8	1262	19	3	999	1845	35	1	1049	1272	1	3	385	2	0	0	1	1178	1	4	707	57	41	0	15	85	1	0	1103	871	0	0	1171	1	0	34192	311	8843721
133	0	1341	1382	0	0	1423	1	3	901	2170	0	0	1	845	1064	79	0	2553	1137	0	1	1321	35	146	2076	8645597	49	821	1	4114	3743	5	0	1521	1021	1	2	1445	2043	3221	1	1366	1	11	0	10	1008	61	1	1487	0	0	0	24	0	16	0	2290	1409	1	1	1329	53	9	34411	238	8723790
134	0	2467	2553	2	0	1566	5	0	1252	937	76	0	4	2143	1812	0	0	404	1214	3	0	1139	12	0	0	0	821	0	1	2	3389	0	0	1204	898	0	3	214	1428	136	32	3811	84	4	0	1	800	0	0	2660	735	0	0	26	41	0	551	534	8646273	3674	1	1577	2681	47	34496	180	8721893
135	0	1437	693	0	0	2087	17	0	1283	3323	1	0	1	775	1275	1	2	2174	1040	0	4	644	1472	2	1817	8650741	27	1007	4	4524	1387	88	0	1906	1158	0	20	4739	2049	3	22	1461	0	0	0	0	1274	9	0	1510	0	0	0	15	2	0	0	3863	1388	11	0	1826	51	0	34582	135	8731850
136	0	1670	1087	0	0	1376	3	0	998	2904	1	0	2	1056	1820	2	56	3453	821	1	2	1417	3932	3	2321	8660985	43	1430	1	4701	1225	0	0	918	777	95	15	4112	99	2	0	166	0	2	1	2	967	14	0	937	0	0	0	47	0	0	0	2179	564	0	0	1868	0	0	33930	767	8738772
137	0	1829	1465	1	0	1084	15	0	1250	581	4	2499	10	1441	1202	11	1	341	217	1895	1	932	2144	22	16	355	61	8668660	0	34	1119	2774	0	1425	1368	0	0	810	2	0	0	28	14	29	6	3579	769	7	0	1732	0	0	2	13	2014	0	0	869	948	1088	1	1322	21	0	33982	139	8740132
138	0	1587	1465	3	0	1661	4	1	1404	1536	2	1995	32	961	1538	18	0	1221	1615	950	28	576	5	36	23	1161	126	8767624	61	2	874	2237	1	1544	1305	24	0	322	13	1	0	1304	0	61	57	157	1446	3608	1	1283	2	1	3	3	2124	6	0	1082	1116	1802	2046	1023	215	12	33907	279	8843494
139	0	1525	1037	0	5	1616	3677	2	1602	2289	23	5	23	18703	1348	0	12	2486	723	23	0	1138	5	0	1	2032	0	9	6	58	1007	0	1	1317	781	0	8	1014	1	0	0	941	0	62	67	12	872	302	1546	8840866	48	4224	3	38	19	0	3	2170	1255	44	2203	1859	31	0	19095	289	8918426
140	0	1389	1083	0	0	1091	659	0	1500	962	6	17	21	1003	1316	1	26	537	1205	1	2	1318	40	0	2	2186	3666	15	69	2	3375	1	0	636	3157	42	886	698	8775025	3381	0	307	73	2154	0	0	5083	45	1	1211	1	0	5	0	4989	4	0	784	985	121	0	1373	1	0	17256	2022	8841733
141	2	609	1385	0	0	512	0	0	1584	1040	7	3	0	1181	1841	0	0	827	1163	0	9	813	1	0	0	2	141	69	1	2	1389	0	1	695	1730	9	6	824	384	1	51	2967	54	2250	726	1180	8922230	3935	0	1240	0	0	0	0	1	0	4	1489	6850	4	0	1480	1097	1	17396	168	8979354
142	0	904	992	1	1	1878	2	0	817	1886	3	0	1	971	1349	0	0	989	994	0	8	1132	5343	0	0	2260	3	2	0	1	1496	0	4	2920	1274	1	2289	8929666	54	3163	2	3745	1	7	5	4054	860	101	0	1787	0	2	0	3217	37	0	1	1014	2026	0	0	1404	0	31	17168	261	8996127
143	1	662	1465	0	2	1051	1336	1	1141	716	0	3	10	1106	1069	4	2	953	1174	51	1	788	269	2	3	2253	25	5409	1	15	614	1	0	796	3174	20	1337	742	8905752	2962	7	1054	58	52	3	56	4068	1	0	1253	0	1	0	1	4734	2	0	539	1204	1	0	867	43	0	16935	221	8966011
144	0	971	1100	0	1	811	1	0	792	949	0	38	1	452	1068	0	0	791	793	113	2	377	0	0	0	46	18	764	0	0	370	1	12	745	980	16	0	645	2	0	19	1270	1	125	1	0	8268	2	10	1072	0	669	0	0	0	34	62	3441	667	8802483	0	884	5	2145	16870	232	8850119
145	0	593	717	1	735	830	2714	3	994	496	2391	0	13	345	1060	26	3	1268	6206	1	141	520	1	0	0	19	1	0	0	104	1148	0	1337	819	789	1	8967160	910	1202	355	65	445	12	68	2638	0	874	17	0	1067	0	0	3191	0	0	0	1	2770	243	2	0	647	21	0	14112	2789	9021865
146	0	1001	2228	1	0	1267	0	0	1215	1373	2621	0	0	649	1459	1	0	1272	1640	0	1	350	0	0	9	10	62	0	0	1	1183	0	9	5827	1642	1	4	343	26	2	5952	1501	8834490	4517	2	3	4906	3	0	990	0	0	0	1	0	0	3	1236	5607	4	0	1678	1	0	14002	364	8899457
147	1	2510	1441	0	3121	8850789	27	1164	1391	928	9	0	0	2074	822	8	1	1060	706	9	2	1557	1	5372	0	0	0	0	0	7	5886	3	0	3113	1220	1	7	2014	7	1	197	1608	1	25	3	8	1328	0	0	1901	14	0	0	62	1	0	0	1082	1360	43	0	1092	0	2	14008	460	8908447
148	0	1998	1196	0	2	1943	2	1	1487	734	92	0	0	1378	1184	0	5	1189	1629	0	2	1174	3	191	0	0	1028	1	0	2	3036	13	2	933	1553	1	2	1205	4	5019	0	5893	53	10	0	1	1176	2	2	1486	918	1	0	0	216	5	549	1018	8795573	1760	1	841	2715	2	13803	132	8853166
149	0	1884	1348	34	0	858	0	4	2066	2487	8	0	0	1609	4257	0	0	1064	1602	0	0	345	881	105	1	20	40	0	887	1045	8675500	2581	1	1272	1888	11	1	424	0	7052	3	1273	11	3	0	7	2153	3	0	1087	0	0	0	1	0	2	0	6451	1189	1	0	1188	1386	0	13601	147	8737781
150	0	1278	1091	0	4	868	7	1	1250	1353	2	0	0	946	2774	15	0	933	757	0	2	1472	746	3	1	157	59	0	904	1029	8699084	3043	1	1226	1143	1	5	1857	1	7173	0	1030	9	3	0	1	690	0	0	1026	18	0	14	21	0	1	1	6621	941	5	0	1706	1500	0	13621	232	8756626
151	0	1420	1030	1	0	1326	0	8	1212	880	0	0	5	2597	1123	0	1	1211	1362	3	2	1853	0	4996	2	25	0	6	5664	8872112	1143	1552	0	1293	986	0	1	589	0	2111	19	1123	1	0	0	44	586	2	0	1541	4	0	88	5509	8	3	0	1293	720	0	0	2823	4	0	14171	233	8932686
152	0	1857	1890	0	86	1522	2	5	928	533	1	0	142	1499	5151	19	0	931	1696	2	3	1183	1216	2173	28	0	34	0	579	869	8848641	5846	9	6086	1107	56	14	1000	1	1	2	813	11	0	0	6	1267	90	0	1317	1	2	0	185	0	0	5495	513	819	8	7	1767	1966	11	14003	42	8913435
153	0	2396	892	2	3342	8685907	94	2273	930	1259	0	0	1	1693	1033	47	0	1144	786	39	2	938	147	16	0	4679	1	3	0	1	558	1	1	3193	531	0	12	1561	4	0	1	714	2	13	1	4	552	7	0	909	14	0	0	151	0	0	177	1285	1104	0	0	801	0	1	13955	163	8733340
154	2	1729	1562	0	0	3492	1	12	559	1123	0	0	104	869	1420	1	1	1203	753	1	3	1886	1	4651	8	2039	0	2	0	10	768	0	0	4636	1202	13	1943	8712293	52	1677	0	667	0	1	1	1554	1239	22	0	1346	0	0	0	4148	0	0	0	1066	940	7	0	917	0	0	13904	354	8770182
155	0	1335	799	1	3	1203	0	0	985	599	12	0	0	1713	5035	1	3	1560	1267	7	1	1106	1643	2090	2	13	78	50	1142	2246	8750804	2481	0	1156	1236	13	0	370	0	27	3	1162	1	0	2	4575	907	4	0	2081	1	2	0	7	2	1	2	941	1116	446	0	669	1338	0	13906	76	8806223
156	0	1651	1351	0	1	1737	0	0	2168	1516	0	0	2	1023	1525	1	0	797	554	1	6	7512	0	7	0	0	0	3	0	57	1277	1	0	1747	785	0	1	606	0	37	2	1338	0	0	1	2085	796	0	5	3977	4	21	2388	9019382	106	2138	0	1017	591	9	0	2923	27	18	13960	801	9075955
157	0	1308	1160	0	0	1414	3219	1	1378	1220	0	0	14	825	1033	7	2	1617	5053	1	2207	4216	8812608	3348	23	1195	55	7	0	13	3842	11	0	881	1495	1	1	1143	24	4403	3	632	2	1	0	2	1277	0	0	1417	21	0	1	9	2090	71	0	771	1647	0	0	893	120	0	13650	390	8876722
158	0	1743	1266	0	2	1412	2	3	1513	1029	717	0	1	1846	3386	5	3	1140	1265	0	0	1663	422	18	0	22	51	13	543	1520	8499139	3492	1	943	1864	16	4	234	5	2115	2	5215	4	40	63	18	965	7	0	1973	11	0	0	0	21	2	1	800	1883	1	0	1496	840	1	13725	196	8554662
159	0	1235	973	0	0	1899	582	0	1697	1195	0	0	0	1143	1256	0	4	1139	735	0	0	1253	79	0	4	1328	8	0	0	1	572	0	5	792	8332	0	1845	1531	8563067	4554	25	2938	28	13	1	1	3706	0	1	1665	3	1	2	1	3880	3	0	1137	850	13	1	1193	30	0	13753	218	8624692
160	1	1942	2137	1	3	653	0	0	1320	2649	1	0	2	1807	1503	29	2	7901	1279	5	24	1385	48	13	4778	8530077	25	1496	2	3969	1714	3	31	1598	790	11	1322	1265	2102	0	3	549	0	0	2	1	811	9	0	685	2	0	15	0	0	0	1	2593	1085	1	0	1037	87	0	13706	159	8592634
161	0	1458	1060	6	3751	8428564	88	1486	620	584	1	0	0	1141	985	0	0	2713	669	0	3	861	1335	3	4284	1	1	3	2	1	1149	3	0	827	1107	0	71	846	13	8	8	433	0	2	0	1	708	0	0	1113	39	0	0	37	1	0	0	808	819	0	0	476	51	1	13698	50	8471889
162	0	0	0	856	0	11	0	2	0	0	0	0	0	1371	1	1	0	0	2	37	0	0	87	0	2133	0	0	1	0	2	1	2	13	699	35	8600431	0	0	1	143	1	16	1416	245	1	0	1	313	0	1	33	3023	0	0	1	4265	0	0	4	3	0	0	1	0	13713	95	8628961
163	0	1	0	0	6	6	1	0	0	4	4	0	1	1818	1	1	0	4201	1	2	49	689	0	1	0	121	0	0	2692	8471085	44	3901	0	0	1	3	20	19	1	2	0	0	0	0	0	59	1	13	0	15	1418	1	1396	1	0	2102	0	0	0	0	0	3010	0	2220	13602	188	8508701
164	3	1679	237	0	2294	8972233	64	2407	362	360	1	0	0	994	163	47	0	2361	150	1	4	335	2	1481	0	0	0	4	4179	22	399	1	1	468	233	1	1	1254	0	0	3	188	0	3	0	0	36	0	0	97	0	0	109	74	0	0	0	252	229	2	1	246	0	0	13610	135	9006726
165	0	2113	1068	22	2	2588	0	1	321	639	0	0	1	831	1051	0	1	2178	824	15	1	4958	3	121	0	3	0	0	2070	0	913	0	0	430	390	1	1	731	1	3	1	607	2	1	0	57	1161	0	1125	8675570	47	2169	0	112	10	0	0	1614	517	93	11	1390	1	0	13540	775	8720084
166	0	858	298	2	3	1072	2263	2	1346	931	5	16	57	854	304	0	1	1087	3856	3	1617	2983	8043357	3786	3	0	1775	7	0	0	5251	0	2	1180	376	15	0	1532	49	0	1	754	2	3607	0	0	289	3	0	803	1	0	0	1	1879	0	3	1174	682	0	0	1313	112	0	13682	174	8099371
167	0	1004	976	0	0	843	1	0	1222	982	3	0	1	973	1372	79	0	897	770	0	22	899	0	2	0	0	117	0	0	0	907	0	0	762	657	7	3563	489	347	1	2	624	48	2051	671	791	8318665	3617	0	1273	0	3	2	0	0	0	10	2278	883	0	0	1032	2367	5	13619	69	8364906
168	3	2961	1309	0	5	642	1726	33	318	576	3	0	0	814	640	18	1119	8263565	1132	2795	122	836	26	2	0	4156	2	1	0	29	916	2	0	567	1262	0	1892	823	10	0	0	996	1	0	1	13	1020	0	0	2483	2	0	0	0	1	2	0	1157	708	1	0	913	6	0	13524	143	8309276
169	1	855	837	52	1	1876	181	1	763	1133	0	0	0	987	1638	0	0	929	781	1	2	2665	1	3496	0	1990	0	0	1	2	730	0	2	2847	1532	2	2396	8294114	50	1274	0	1047	3	1	0	1171	901	0	0	978	1	0	2	6065	0	37	0	1013	639	64	0	736	31	0	13528	378	8347735
170	0	1412	1077	0	0	533	0	0	769	910	1	0	1	968	6049	2	0	756	1608	3	0	1557	555	1861	1	0	134	1	605	1367	8355593	4435	0	1028	409	5	1	648	1	5	0	1282	3214	1	1	0	958	1	0	1102	0	0	0	0	8	0	3	1189	3400	2	0	836	1723	0	13543	255	8409813
171	0	1118	1321	2	2	1296	0	0	1652	1553	2	1	2	814	1026	18	0	1129	803	3172	1	791	0	2	0	58	33	2	2	5	1169	2	4	1905	1153	10	2136	767	1	88	4188	8471598	2335	960	3	2927	1024	8	0	1519	0	0	11	0	1	3	0	3704	1349	0	0	1487	0	0	13813	120	8527090
172	0	1438	1299	34	115	1613	0	1	985	1342	2	2	1458	7943601	1267	7417	0	1315	1313	4606	1	1018	0	0	0	0	1	0	1	152	818	25	0	1285	920	4	132	783	1	0	1	906	0	1	0	316	460	0	0	1789	5	1	2076	1	0	3	2	485	1543	2	3	881	62	6	13501	243	7995236
173	1	870	952	36	9	1483	0	0	938	814	0	19	1921	7886432	1054	7650	0	3332	1151	1704	2	1177	0	1	0	9	1	9	0	124	1711	32	0	876	1113	28	0	672	0	0	3	675	0	0	0	487	573	13	0	793	13	3	2324	1	1	0	0	451	902	0	0	1311	23	101	19906	225	7941926
174	1	1844	799	1	2332	7876225	54	611	822	446	2	0	0	1244	789	0	6	2406	907	0	13	888	2	2292	0	0	1	0	0	10	3585	11	0	994	723	1	0	1119	0	0	0	347	4	0	0	224	793	0	0	868	1	0	106	407	0	4	0	899	559	2	1	555	0	0	19862	83	7922843
175	0	784	757	0	0	696	0	2	618	949	0	1	0	808	700	0	1	619	878	0	3	1004	0	118	0	1180	0	0	2	11	3035	2516	0	671	636	38	0	1037	2	2302	0	995	0	0	0	1	733	85	0	2171	0	3	0	84	0	9	1645	7713312	891	2231	0	3034	50	12	19846	197	7764667
176	1	1668	1178	0	3	1020	1	12	1014	535	17	0	2	1273	1005	1	0	857	1315	11	0	595	7	1	2433	0	0	8	0	1614	1221	1666	0	799	1337	0	0	432	2	117	0	611	0	0	0	73	1574	1	0	1027	2	0	1	312	2372	9	0	1413	1117	0	1595	7806718	566	4903	19869	49	7862357
177	0	1502	943	67	2	698	2447	1	540	668	429	0	0	723	781	12	1	1094	632	3	18	582	0	0	1643	0	0	2423	2	0	1185	49	1684	7828061	1129	1800	0	1294	16	0	2	1470	0	63	0	144	1101	0	0	5208	1	2	0	1	134	0	1	1109	764	55	0	658	24	0	19771	196	7881133
178	0	917	1144	0	0	1054	548	0	537	927	2	0	0	1476	951	0	8	924	1143	1	2	939	0	2398	0	6	1	1604	1	17	1257	1	14	1670	1120	0	0	1671	1	4	0	690	0	6	2178	7868037	1261	2284	0	1278	0	0	2	2498	17	1	0	789	528	16	1	4835	14	41	19996	812	7925622
179	0	805	932	0	2	1372	1	0	949	1281	0	0	2	3605	1300	12	2365	1112	739	146	44	1900	0	2191	1	71	4	0	2802	7932002	1028	3589	155	968	1432	0	1	1202	0	0	1	1376	1	6	2	217	1360	2	0	836	1	0	2619	146	391	0	10	570	1113	0	1	3324	0	189	20066	221	7994465
180	945	908	8089484	2393	1	984	173	27	1838	794	421	2781	1	1974	781	4	2173	1035	814	71	0	726	1	1	0	0	1	0	0	0	1379	12	23	1377	1470	0	151	1248	2	0	0	755	0	0	0	1	3083	93	0	952	228	0	117	0	0	1	0	493	779	38	1	756	501	0	20030	351	8142172
181	0	1191	1410	0	0	1372	0	0	1257	1649	493	107	0	1054	800	0	0	975	1199	0	2	1159	0	0	0	1	280	0	0	5	782	15	11	3649	945	0	36	255	0	0	2725	1574	41	154	2	9	2272	0	0	1247	513	1	0	0	173	0	602	919	7958972	4233	0	944	5175	1	20072	562	8018838
182	1	1204	2107	40	714	1308	7856927	4628	1042	658	48	0	0	1058	2862	2	1	930	1012	12	2	1046	140	0	2699	9	3	2	0	1	3560	25	0	2960	928	2391	1	178	1810	0	161	1113	6	18	11	0	1556	18	1	1430	2	0	0	1	48	0	0	1164	944	54	0	1112	4	0	17175	288	7915415
183	0	1056	1208	34	1	1397	403	0	739	1285	225	0	423	752	8133738	4400	0	720	1295	14	0	614	0	0	164	3	0	0	0	0	897	0	0	1423	919	2432	0	1586	2	2194	0	966	0	33	0	15	1391	1	0	1041	0	1	0	0	0	1	165	3193	931	10	5	556	180	0	17340	87	8183840
184	0	1667	1015	0	0	619	1	12	925	1242	13	0	15	2898	1700	0	13	1031	1054	0	2	4451	0	29	0	43	1	0	3637	8200495	1479	2263	1	1898	1118	19	0	814	1	2308	1	966	3	19	0	92	1177	2	0	649	0	1	4	2666	0	2	0	1199	1295	0	0	2380	2	0	17208	1470	8259900
185	1	1021	1417	1	6	3939	0	0	1247	1253	0	0	1	1183	949	0	2	5397	3463	0	7872	8375596	71	3129	0	38	3	0	2	2543	807	710	2	893	1247	0	0	1045	1	0	0	753	1	0	0	0	849	0	0	1408	0	0	14	3141	0	123	0	1330	838	0	0	518	7	73	17008	48	8439950
186	0	1195	1176	6	1	1026	15	0	2894	8015185	271	1321	23	4186	768	1	2	1248	3500	5	180	1380	6	0	0	136	0	2026	0	0	730	14	1	689	637	0	4	882	3538	1	0	1353	0	3	0	1	1073	5	0	1189	1	0	0	1169	2	0	2	959	867	0	0	1305	0	0	16973	145	8068094
187	0	1455	517	0	0	832	1	0	1331	1516	20	0	0	610	1276	56	0	837	1053	0	0	592	0	0	0	2	2	2290	0	1	1075	9	1	988	979	16	0	1403	551	5	1	2839	92	5	284	746	7891951	4069	1	865	0	0	0	0	0	0	3	1105	3900	4	0	933	3628	1	17004	184	7945033
188	0	847	1009	30	1	1519	0	0	768	947	86	0	0	1080	784	92	0	1093	894	1883	3527	613	3	13	0	18	0	1	1	6	1041	0	2	4049	1808	14	2824	7984480	23	2032	2	3562	0	1	1	1213	883	0	0	1170	48	3	0	3317	0	0	0	706	933	0	0	862	1	1	16965	113	8041269
189	0	1070	1392	42	0	912	674	7	958	609	130	3	527	1811	8031836	2523	0	862	570	2364	183	555	3	1	0	0	1	0	0	0	1278	1	0	1402	1079	13	0	910	3	0	1	680	2	10	1	0	3190	0	0	1707	0	1	0	51	0	2	0	585	1134	3574	0	729	356	1	16906	82	8080731
190	0	994	1164	2	0	1343	1	0	976	988	78	0	73	887	498	0	0	1065	722	0	0	778	4	1	0	0	442	0	0	0	784	1	0	1292	1576	2	0	1189	27	0	2	2736	3660	10	0	0	2905	0	4	1468	365	4	0	1	42	0	331	1399	8041125	4385	0	1247	4085	2	17081	196	8095935
191	1	830	771	33	0	1427	1	11	979	1296	1	0	7	790	1355	21	0	896	1236	1	4	566	3420	2	0	0	2	1675	0	1	1489	0	3	4285	1121	1	3136	7809915	30	2101	1	3550	196	3	0	1950	951	9	0	1012	0	0	0	4174	0	10	0	1255	1050	2	0	902	0	0	17423	103	7869998
192	0	674	1704	0	0	244	1	1	798	314	6	1	0	851	2341	8	0	826	1149	14	2	436	195	2	0	0	0	2263	1	0	1010	28	0	1075	1380	1	2	564	806	18	0	775	30	163	579	935	7966028	4085	0	922	42	0	0	1	1	0	0	1443	1401	3384	0	997	2971	11	17439	208	8018130
193	1	1638	1465	72	0	772	0	2	965	1483	2	0	0	620	768	0	0	1210	665	0	0	1097	0	1675	0	5	1	0	0	1402	1150	14	0	1638	1355	71	0	682	0	2	0	802	0	0	0	34	908	2251	255	882	0	1	11	4004	3	13	0	1712	1672	273	2694	7950827	82	6403	17598	313	8009493
194	0	1311	606	0	0	725	0	2	1318	1352	0	2	11	3548	1139	12	9	1394	1950	0	0	1965	0	2262	0	62	0	1	3682	8009657	1156	4156	0	1312	1145	0	0	1254	0	76	1	1183	1	0	0	235	1127	44	0	1103	28	1	7	191	2	3542	0	1486	1437	0	0	5691	11	544	17597	109	8074447
195	0	1069	1313	1	4	1832	0	0	1702	945	0	0	2	1000	1099	1	5	3248	1081	0	4	1262	0	1	0	1	0	0	1	1554	1114	2135	0	1312	1869	1	3	606	0	1	1	1058	0	0	0	20	1399	0	1	1475	11	4	3581	592	1	183	1	1619	2151	0	1383	7861970	40	9626	17564	289	7926135
196	0	2153	993	0	3424	7700139	47	2992	1049	991	0	12	0	1705	1019	22	2	3160	1195	1551	3354	930	1	0	0	0	1	0	0	0	1024	25	0	1218	638	4	1	1128	1	0	0	621	0	1	0	130	660	4	0	1272	44	8	175	245	0	2	0	1745	1055	0	0	784	7	0	17464	144	7753140
197	0	1611	694	35	8	1274	0	7	1124	1187	0	2	1457	7637798	1423	10356	2	924	749	2007	172	817	0	1	0	4	0	20	2	37	1440	1506	1	785	1438	1	0	946	0	2	0	1457	0	0	0	373	1128	9	0	1467	7	1	2	3	1	3462	1	1009	1158	1	0	1160	30	9	17599	139	7696846
198	0	1736	1229	0	1	1875	0	0	459	1176	0	0	0	1201	860	122	2	967	997	1493	3	1257	0	0	1	0	0	0	10	1518	1436	1970	0	1058	1299	1	0	1052	2	0	0	961	7	0	0	28	1355	6	8	599	1	22	3442	639	3	171	0	1705	1332	73	1299	7968301	47	39469	17591	230	8059014
199	0	960	1396	14	0	1641	2	7	1007	1464	0	0	2254	8144091	1086	10205	1	890	1053	1978	0	1158	0	1598	0	4	1	0	0	218	962	47	0	999	1477	3	0	1148	0	1	2	1426	0	0	1	419	1158	1	0	1008	1	26	167	3456	0	0	0	1128	2074	1	1	1095	11	13	17452	372	8205477
200	12	1003	992	0	0	1404	2	20	752	812	8	0	1	817	4286	1	1	1130	1314	0	0	980	1253	1910	1	40	27	0	979	1316	7956601	2457	0	608	1097	1	1	555	0	1482	0	1138	0	46	0	15	1146	0	0	670	0	0	0	146	0	6	9	4368	1066	1	0	492	3565	12	17678	352	8012573
201	0	684	2049	0	0	1345	0	0	932	770	0	43	2	1290	3393	25	0	1345	1262	0	0	1064	637	16	1	0	37	0	649	1128	7955917	2656	0	845	1337	1	0	828	0	1870	24	1007	6	3	0	0	1601	1504	0	1251	0	1	0	0	0	0	4	1116	1246	3553	1	367	1600	60	17640	156	8011266
202	0	1232	1076	0	1	1302	0	0	1229	1402	0	0	0	1090	1827	0	0	1799	1516	1	0	1022	0	1413	0	2	0	0	0	1251	1363	23	0	912	1298	9	0	2873	0	0	0	1351	0	38	0	63	1359	1963	1	1420	0	0	3	4230	1	8	0	1732	1365	138	2800	7941372	95	9967	17640	238	8008425
203	0	2026	1059	115	2	975	0	0	1002	1286	8	0	3	3434	982	17	4	1185	844	1398	66	2669	0	1780	2	108	0	1	3574	8287270	1811	5654	1	944	1002	5	1	1117	0	37	4	1034	0	0	0	107	1464	0	11	1414	0	1	3555	137	0	7	1	1816	1763	1	2	6370	1	792	17666	50	8356578
204	0	971	1089	0	1	2169	0	19	1360	1233	3	1	1494	8190369	1264	5788	0	1800	1028	1702	2	3284	0	1	36	1	0	0	0	209	1325	0	0	752	1272	20	2	493	0	0	0	924	0	0	1	532	1052	1	0	802	2	7	136	3521	1	1	0	1292	1249	0	1	713	8	0	17999	231	8246161
205	0	832	1795	0	0	1124	1641	0	1469	2046	0	7	1	1350	1206	1	0	1097	6497	5	1391	2785	7849178	2557	1	2	31	3313	0	9	5904	4	0	1356	1133	1	0	1368	38	0	0	1602	0	1	0	0	1412	1275	0	1310	1	0	1	128	3254	2	0	1327	2377	26	2	1264	103	11	18015	138	7920391
206	0	1810	1131	0	0	1407	0	1	1275	2284	3	11	0	1620	1412	72	1	1314	1215	0	2	998	18	1	0	0	1	1367	1	723	897	1	0	721	897	0	0	1120	4	1	0	2399	1	0	2	95	821	1594	1	1901	3	0	97	348	3329	1	1	1908	1541	0	2660	7906785	152	10011	17119	108	7971185
207	0	442	1250	0	3	1391	0	0	787	1013	22	1	34	1188	1264	0	20	1338	1057	3	54	1142	0	3	3	0	0	1586	2	1	1058	0	3	645	1398	1212	6	1206	1089	1	7	813	75	2	615	1606	7961242	2297	0	1616	0	0	0	26	121	0	3315	988	1585	8	0	1541	3354	71	17093	115	8015712
208	3	1300	1209	3	14	1063	0	0	1987	2417	155	0	1353	7994503	2320	7783	0	2168	1934	5	1	1073	2	0	0	1	0	0	0	139	1226	0	3	1536	1242	1573	0	1430	0	0	1	833	0	0	0	535	1202	0	0	1721	7	0	104	0	4	0	123	1580	1657	12	0	1305	0	6	17007	97	8052637
209	1	2551	1116	0	3021	7917280	230	1861	1788	1009	142	0	0	2366	495	0	1	3217	843	1	1	1398	165	0	0	0	2	1205	1	2	639	0	3	1429	816	2	1	1664	0	0	0	1851	2	0	0	0	381	0	1	2189	0	0	1	94	2	0	0	2623	1380	0	1	1066	9	2	16678	93	7969623
210	0	1005	1207	11	0	931	132	0	1224	936	0	0	0	1033	2903	0	0	1236	1193	0	2	767	10	0	0	5	6	1495	0	0	1350	1	0	1527	1608	0	0	1535	539	0	1	2558	37	3	302	1616	7936683	3134	0	933	0	0	0	0	0	0	0	1485	1824	2	0	1308	2180	25	16723	245	7989715
211	0	888	1950	0	0	1443	134	400	1176	1527	0	1	0	964	1039	1	1	1489	1036	0	0	1084	0	335	0	2	0	0	0	0	966	311	10	1669	1273	2569	62	1403	62	8041331	5	2236	5	50	2	27	1123	1007	8	931	1	2	0	1	0	2488	0	1017	1417	0	1	862	1305	0	16776	137	8092527
212	0	858	1636	0	0	904	0	33	956	1907	709	34	0	935	1495	1	0	1077	951	0	0	1203	0	0	0	6	0	509	1	1	1206	21	37	1031	763	0	85	1355	1	16	0	1592	0	76	53	1	1066	367	1	792	4	399	2	0	0	48	36	2526	1417	7978312	1256	1147	1477	2018	16377	444	8027142
213	1	1649	522	10	530	555	0	0	1535	816	1	0	1	1052	1219	19	0	3696	1468	2	1	783	0	0	0	0	0	0	6	1	1374	0	0	926	1237	0	35	524	0	6	1	1498	2	0	23	2	1517	22	2093	7980175	127	2498	69	83	0	0	20	1798	1727	0	1445	635	1	1	16378	203	8028287
214	1	1423	2489	2	650	1569	7813859	4831	917	948	54	0	1	1393	3246	0	0	2319	1394	4	1	1572	167	0	6	5	669	0	1	1	1020	1	0	893	1967	0	2	642	744	0	2	2327	5	0	0	1	1161	0	1	667	1	0	0	5	126	0	0	1022	1364	0	2	928	0	0	16327	223	7866953
215	0	414	988	0	1	3637	1	48	1293	1807	0	0	0	1084	1161	1	0	2259	1456	1	677	819	0	78	1	2	41	0	1	12	447	0	4	3527	1177	1	3554	7901703	41	1715	2	3351	0	0	30	831	468	17	1	1508	1	0	10	3241	0	0	0	1403	1252	0	0	944	93	0	16068	313	7957484
216	0	1956	1127	0	3167	7901802	51	880	886	1373	0	0	36	2471	1278	1	0	2928	752	1209	968	1555	1	0	0	13	1	25	1	9	934	25	0	1105	1420	0	0	1434	0	0	0	791	0	0	0	0	985	0	0	1302	18	9	1	237	0	0	0	1529	1333	16	0	1491	7	0	15511	295	7950933
217	0	1015	950	5	0	1503	0	2	1198	459	1	0	3216	7839023	676	3101	0	743	1238	1606	45	1473	0	1184	0	4	0	1	0	59	970	0	1	1373	1222	1	2	1545	0	25	2	744	0	1	0	411	562	0	2	1579	0	0	57	988	32	0	1	1765	1005	1	0	771	54	10	15438	353	7886417
218	0	910	1065	2	1	1296	1	0	1151	1306	0	0	1	4054	741	1	1132	938	1266	0	36	2052	0	1545	2	54	0	1	2391	8111276	715	1881	12	1188	2223	1	1	670	0	1	0	971	3	0	0	67	424	2	2	704	0	0	1251	54	0	22	0	1361	809	59	0	2399	0	115	15407	80	8161644
219	1342	1076	8031484	3058	2	900	213	2	917	2350	438	0	13	1151	1047	15	1434	611	1336	0	0	668	0	13	68	2	1	2	0	1	1202	0	1	1150	1208	10	0	713	1	1125	0	636	1	0	0	0	579	3	3	966	180	0	72	3	1	1	6	1563	1064	0	0	1306	23	0	15420	238	8075619
220	0	984	913	29	0	844	0	26	793	1048	8	2	1	696	2871	27	1	897	1115	0	1	1256	443	15	0	2	219	55	409	1255	7713915	2565	1	1222	1586	1	1	1180	6	1368	1	1384	75	39	0	0	704	1042	0	833	0	0	0	37	4	2	0	1183	1367	1421	0	834	1219	1	15488	159	7761548
221	0	1265	1141	0	0	1241	7	0	1584	1384	1	0	1	1626	883	2	2	1011	1153	0	0	1229	56	0	0	4	11	1	0	2	2062	5	3	1533	743	4	1	1207	1099	0	0	1730	19	0	0	2	610	1349	0	1361	19	0	0	0	338	0	3	2984	1130	51	383	1373	7859791	2248	15595	189	7908436
222	0	1296	1045	20	1	932	0	0	1527	2540	1	0	1	842	1078	0	1	3647	856	5	12	1032	23	5	2382	7842903	32	823	0	3162	805	18	2	536	899	2	1665	645	1401	1	0	731	4	0	0	1	1523	0	1	1375	0	0	12	0	0	0	2	3819	852	9	0	1068	0	0	15606	81	7895224
223	0	996	2373	1	1028	1520	7865265	3549	1494	828	52	25	13	1180	2511	0	1	1821	1012	1	0	849	104	0	11	0	1657	4	0	4	266	2	0	697	1522	1	61	501	356	0	989	807	7	1	0	0	1731	10	0	920	34	0	1	5	119	0	0	1108	1577	0	0	1024	9	0	15640	177	7913864
224	0	1420	1708	0	0	721	30	0	1023	813	1654	4	0	850	1443	0	0	978	1410	0	0	653	0	22	34	4	73	1	0	6	908	1	1732	1152	8329685	1919	0	96	135	1	2411	730	740	4	0	33	1187	1	1	1101	5564	2	0	2	36	2	2	993	1471	0	0	723	22	0	16158	297	8379956
225	0	1151	1848	0	0	491	0	0	1097	505	1741	0	0	1332	1550	0	2	1127	927	0	0	773	2	0	10	34	25	6	0	0	844	0	1712	1660	8315644	2882	0	720	82	1	1511	1587	1174	10	1	0	1317	0	0	978	5563	22	0	2	8	0	1	397	1258	0	0	940	238	1	15924	392	8367490
226	0	1355	1001	0	2	1104	978	0	998	598	86	1	1	1266	1663	0	0	545	844	3	1	843	42	0	3	1979	2	1	0	12	738	25	31	1572	3653	3	3139	1039	8348405	2597	2	2526	85	9	1	9	2543	0	0	864	1	0	8	3	2200	5	0	845	901	1	3	1050	18	0	16034	243	8401881
227	7	3306	864	2	2	977	2149	0	1352	797	156	0	2	1428	1177	0	904	8137057	785	2683	13	826	55	2	0	1057	1011	1	0	25	608	12	0	874	1341	0	1428	1390	8	2	2	809	10	1	0	1	1051	3	0	1792	0	0	0	1	0	2	0	529	1123	0	0	645	0	25	16224	443	8184962
228	0	1467	1251	0	0	1432	149	3	898	2107	8	1	0	933	836	28	1	1195	1439	0	0	1319	990	1	0	42	1433	0	0	0	1247	0	1	2132	906	2	1	3054	26	4	4434	8138458	62	2787	0	5410	980	242	0	836	0	0	1	0	0	0	31	5043	1779	7	0	759	36	0	16215	160	8200146
229	0	1000	1705	0	0	1457	0	0	1209	1805	2201	5	0	854	928	0	0	853	3574	1	4	1577	1617	57	778	54	8480051	2462	0	6	6392	2	0	1111	1332	0	1	500	22	1	1021	1004	2514	26	5	1	1429	0	0	1416	0	0	0	0	10	0	0	1250	2913	1	0	1364	1	3	16215	431	8541163
230	0	1206	1710	147	4	1132	1	0	594	3595	2	0	12	1111	1418	0	1	1321	1054	2	8	563	0	17	34	5	19	0	0	0	1111	0	1535	744	8550729	2194	1019	489	137	1	1520	1487	728	8	2	4	1489	0	14	1244	4199	1	0	0	0	0	0	1073	1251	26	0	845	73	0	15954	165	8601998
231	0	1189	3575	0	3	1099	0	0	1280	3865	2	0	9	1077	1145	35	1518	1757	8310562	3588	27	898	69	11	1	107	515	0	0	0	2028	59	1	1834	2437	0	1428	765	1764	1	53	425	0	1	0	116	1268	12	0	884	1029	0	0	6	1	0	0	1378	1135	2	0	1424	1	0	14689	1637	8366710
232	0	1184	1566	2	1	922	24	0	1664	1383	2378	1	5	1466	1342	0	2	593	1954	0	0	628	138	2	379	223	8393350	3630	0	2	4650	1	52	924	3308	1	5	299	1479	14	2962	1291	79	2	0	2	1051	4	0	1236	0	0	1	0	1	1	2	1295	3896	20	0	1879	0	8	14709	228	8452239
233	1	1049	2360	37	0	932	35	0	1630	958	8399574	2659	0	1017	4169	50	0	1252	1260	0	10	745	4	0	0	34	158	0	0	19	702	0	1	767	2396	4	0	493	2372	0	193	3858	757	5	0	0	1726	1	0	1450	19	11	1	1	1	0	0	698	1738	0	0	527	17	0	14708	236	8450635
234	1	1288	1394	0	0	1353	3	0	791	4714	6	0	1	2686	1830	0	1	2831	1300	0	2	1030	19	148	1623	8242068	55	1518	5	2691	1572	2	1	878	1081	1	16	791	4396	43	0	1411	2	5	0	16	1286	0	1	1687	0	0	0	1	2	0	1	2786	965	1	0	1640	1	1	13039	126	8299110
235	1	1931	1197	0	2	630	921	1	1566	829	3	1	25	1243	1356	0	37	824	1818	1	1	1078	190	1	2	1444	3010	11	1	33	1169	0	0	1852	4143	2	1009	1244	8221107	2836	0	1006	48	2267	2	2	3887	0	0	1505	1	0	0	1	4089	4	0	408	2343	3	0	1661	22	0	13094	182	8282044
236	0	1062	1174	0	2	988	14	1	1517	720	8	0	1	1113	3028	1	0	978	847	2	1	663	16	5	0	2	266	3	0	1	1568	0	1	406	1095	5	0	109	545	8	2	1041	2425	1460	443	570	8373105	4084	1	1799	0	0	0	1	6	1	0	1023	3701	0	0	1340	1668	0	13039	241	8422100
237	0	627	698	1	1	365	0	2	1216	1363	8	0	0	1485	1340	1	45	880	1365	41	7	467	5	2301	2	146	4	0	0	794	1085	1	2	2683	1583	2	3	4889	29	26	4352	8506671	1617	2304	31	3421	1511	0	1	1409	3	0	0	3	1	0	11	3310	1101	27	0	324	0	1	12062	281	8561908
238	1	1904	1706	0	3	291	4	1	1662	444	8	0	0	1472	3860	64	0	855	1554	7	2	654	742	1408	1	48	47	29	333	1393	8332827	2532	0	890	2218	1	0	195	3	56	0	2627	0	80	1	30	2543	10	1	1262	1	0	0	12	69	0	2	306	4242	14	0	861	957	0	11539	90	8381862
239	0	0	0	1	1	367	1	0	0	2	0	0	0	213	0	0	0	4	0	0	3	229	3252	1	8	2402	0	1	0	57	61	0	1	2751	0	1	2437	8292392	117	1542	2	1466	0	0	0	2586	24	0	0	422	0	0	0	3303	0	0	0	1	183	1	0	1	2	0	10605	175	8324615
240	0	2325	2394	4	0	1002	997	0	1896	1440	51	56	0	1815	1552	21	0	379	1381	0	1	897	220	0	3	1388	3380	1	0	0	1586	0	20	1932	3077	32	879	1197	8301795	2670	0	762	87	1957	0	15	4362	13	1	1409	26	0	0	16	2883	2	0	2088	1357	1	1	1373	212	2	10545	87	8361590
241	0	1426	1095	0	1	1604	0	0	1380	1505	8	130	1	899	1568	86	1	1388	1077	3	0	881	0	0	2	5	168	52	0	0	635	0	0	917	1550	2	0	546	538	1	2	1425	35	3334	694	1353	8345824	3293	0	1781	0	0	0	21	0	1	0	800	4543	18	1	906	1934	0	10561	206	8394201
242	0	0	0	0	0	2	0	10	0	0	2	0	0	532	0	0	0	1	2	0	0	3	1	1	0	1	0	2	0	42	0	2131	0	13	2	3	3	572	0	32	0	37	2	1376	4776	8421355	48	1785	0	20	0	1	11	2	1	3466	0	2	175	0	0	1994	0	3	10583	117	8449109
243	0	1543	1267	0	2	1180	12	0	2021	1929	0	1	1	1725	1380	0	0	832	1291	14	0	718	558	26	0	4	4	0	0	4	1950	1355	1	1465	1209	18	1	534	0	2153	0	563	16	0	3	13	1473	0	1	1688	32	0	0	1	494	177	3	4564	1910	1	8156	954	8418287	2812	10513	7683	8482542
244	0	1147	780	0	0	1011	2	2	1181	889	0	0	18	764	2428	0	0	1054	1150	0	0	1058	591	0	0	6	79	81	364	509	8245316	3075	0	1160	1204	0	0	624	7695	1353	0	2886	2	1	0	26	945	0	0	1023	0	0	21	1	2	25	1	887	4069	0	0	889	1639	0	10432	211	8296601
245	0	1349	783	0	0	949	0	0	917	762	0	0	0	597	1291	0	0	711	955	52	81	1028	3	3489	0	17	1	0	0	2	917	2059	3	4577	1101	1	3608	8468216	44	1847	2	2595	8	1	0	1374	751	3	1	1377	0	0	4	10052	0	4	1	1286	1079	0	0	794	1	0	10416	36	8525145
246	0	1526	1375	1	0	804	5	0	8970	1054	6	0	138	1304	763	139	1	1166	1439	0	0	1437	0	460	0	3	1	6	0	42	1175	2583	0	1417	2091	81	2	1124	11	0	1	1453	1	2	0	0	807	385	0	1145	12	77	0	92	0	607	1	1005	1987	2079	26	1508	3787	8432866	10398	559	8487922
247	0	1077	645	0	2	1275	0	0	930	1441	21	0	2	8065	1235	7	1	2928	620	0	2	1127	0	0	0	3	0	1	0	46	772	0	0	1200	622	2	28	1317	11	1	1	1125	1	28	2344	8427794	277	2480	0	1171	0	1	3709	2	1	0	1	1323	942	8861	0	2834	181	1	3975	135	8480568
248	0	2504	899	52	2628	8385406	43	1100	695	1345	1	1	24	1907	1201	0	1	10759	874	2	3	999	7	3688	0	0	0	0	0	0	3154	1	0	1026	1509	0	1	1512	0	0	0	857	0	1	1	12	709	0	0	868	5	1	173	79	0	1	0	1519	1755	3	0	742	18	0	4008	115	8432209
249	1	588	1139	0	1	832	0	2	555	1463	1	0	0	304	1042	1	0	869	1345	6	0	559	0	170	0	917	0	0	0	4	9536	1948	0	654	545	66	11	805	2	3687	0	938	0	23	1	1	991	2	0	1911	0	0	0	31	0	5	1685	8343366	610	2527	5	3317	66	6	3998	203	8386739
250	2	1853	1520	42	1	1145	4	0	1380	1209	11	0	1	1056	955	1	57	1733	1767	81	1	1168	0	12	0	1921	0	0	0	1506	1550	8365	0	1362	1146	1	0	1527	1	175	2	892	1	0	0	156	521	13	0	1141	0	0	29	396	3684	2	0	2070	1287	0	1490	8302783	82	4883	4064	80	8355129
251	0	1325	1171	27	0	2402	0	0	1175	1346	0	0	1	897	473	45	2	920	1043	3	30	6388	12	58	1	8385	0	0	1	3	1523	24	0	3237	1188	32	1844	8330495	81	1508	2	504	2	0	1	1036	835	0	0	1607	0	0	1	4243	174	1	0	708	411	40	1	1129	93	0	4287	2235	8382950
252	0	1295	1835	27	5	4863	0	1	898	1254	0	0	1	1130	1873	0	1954	5315	1034	0	8571	8308641	41	4103	23	43	0	0	1	1530	1123	714	18	991	1525	0	3	1364	2	0	56	1056	1	0	0	15	866	0	12	857	11	0	4	1357	5	264	1	1151	1447	0	0	839	0	190	5339	44	8363693
253	1229	8436149	1285	1554	5794	1306	2	1	1534	1428	1	0	2	1418	901	12	10388	2346	1644	41	227	1549	0	0	2	11	1	0	0	11	955	29	0	1379	863	1	7	662	24	0	2	1119	0	0	0	0	1669	0	18	1911	2	0	0	8	0	0	50	1118	1342	0	0	1493	0	12	5264	614	8487378
254	968	8331456	1455	1439	205	947	18	5850	1430	1774	3	2	13	2073	975	8	8336	1610	1327	15	1	1300	0	10	1	18	5	0	0	34	1097	1898	2	1268	990	0	0	1778	3	2	11	1002	0	0	0	10	707	124	15	976	0	0	0	0	4	11	0	1228	1973	2	0	1206	0	0	5237	166	8380983
255	0	1231	500	0	0	1388	11	181	909	1358	3	0	1	1204	771	17	0	1232	1031	1	3	1220	8	3	11	2	1	1816	93	1611	1726	7844	2	1042	203	0	0	1278	4	0	18	974	0	0	0	162	1471	33	0	1398	5	0	8	677	5515	3	0	2298	442	0	1623	8096662	54	5289	5137	265	8148739
256	0	898	907	0	0	528	0	0	947	1056	2	54	1	1178	1452	10	0	708	1147	0	1	1024	2	2	0	13	0	8071	0	6	915	6	0	874	894	0	0	1277	890	1872	0	1058	35	19	472	793	8080242	2901	0	1315	0	0	0	0	181	8	7	6787	782	25	0	1327	2317	7	5079	92	8128182
257	0	712	809	0	0	917	0	0	977	1563	0	0	2	3300	951	0	1	930	627	49	1	1229	0	1857	0	36	1	0	3707	8059163	1134	1782	0	1125	435	47	1	1028	1	8076	0	518	0	9	0	121	782	0	0	1933	0	0	3	5485	4	21	0	1159	1170	27	0	2482	0	0	5055	181	8109411
258	0	923	938	0	0	808	3	0	923	1270	3	0	0	936	2737	0	30	531	986	2	1	1078	1503	7814	0	17	247	5	414	1213	8062667	3460	0	1214	1206	0	0	990	5	2	1	3060	2	0	0	0	1313	1	0	1141	0	0	0	182	0	0	4	938	6546	3	0	725	1809	1	5003	118	8112773
259	0	926	1417	0	1	645	455	0	657	1216	2	0	2	1021	862	0	0	1240	1399	0	1	1168	44	0	18	5420	0	2	0	1	789	0	1	836	4969	2	3784	1211	8119578	2214	41	8946	52	3	0	8	2417	80	0	931	2	1	2	4	3508	9	0	1820	1460	3	2	1266	2	0	4951	111	8175500
260	1	3378	991	0	5498	1063	4	0	1179	1029	0	0	2	993	1707	1	1255	8113046	1720	3543	171	1006	1	2	1	537	2	1	14	173	1316	1	0	743	872	2	7844	583	1	0	1	840	0	0	0	0	862	0	1	2199	12	14	1	12	0	0	4	1947	1015	1	0	1177	47	0	4992	312	8162117
261	0	746	744	19	205	1714	4	0	1282	970	74	16	2575	8036861	966	6742	0	1559	1139	7586	1	911	1	0	0	3	0	1770	2	170	1499	0	0	445	297	25	0	522	9	8	0	594	1	0	0	330	1230	0	1	458	1	0	1	1	5394	6	0	820	1694	0	2	859	3	0	4885	107	8085252
262	8	1226	1296	19	1	1286	0	0	879	1403	0	2	2	906	2006	9	2	842	747	3	0	902	1	0	1	0	0	7532	0	2	1138	20	0	794	2851	4	0	478	1116	1	3	894	100	3	495	865	8032859	3869	2	870	1	0	2	1	202	2	5388	1306	884	14	45	564	2856	3	4946	115	8081766
263	0	1666	725	0	1	1215	0	0	2617	7949510	37	1345	1	4886	964	70	1	1185	1085	0	0	902	1763	0	0	99	3	0	0	16	613	0	0	1262	8816	0	3	951	3	0	0	1471	1	0	1	13	175	0	0	1068	0	0	0	1177	0	23	207	1228	689	28	0	1197	0	0	4613	381	7992011
264	1	1108	760	36	0	1175	1	0	1085	3852	4	1	0	867	1100	0	0	2459	266	1	0	547	7174	1700	2083	7801430	33	1306	0	4096	1332	32	0	1316	790	0	0	805	0	1	0	1643	0	0	0	7	1427	41	0	1452	5	0	0	17	6	1	1	1607	902	1	0	838	42	0	4653	117	7848121
265	0	536	1050	0	0	1222	29	0	871	786	0	0	2	1367	2978	94	0	622	991	4	0	1198	1555	7088	0	1	98	6	683	1473	7746707	2297	3	1397	623	0	0	563	0	4	0	1604	0	0	0	0	1162	1672	0	1089	1	0	0	0	0	0	0	814	1372	553	0	588	897	1	4678	34	7788713
266	0	1052	817	0	1	1099	41	0	1108	487	0	0	3	873	686	0	1	1384	862	1	18	1076	0	17	0	0	3	1	1665	1640	975	2	0	926	911	1	1	628	0	6	13	1208	0	0	3	27	1443	7045	0	968	0	1	0	399	0	566	0	1279	1239	16	3542	7955524	153	4617	4841	113	7999282
267	1	773	883	7	22	614	608	0	1668	550	2	1	153	942	1232	0	0	3022	1662	0	1	890	36	0	1	1	1622	2	6824	0	1229	3	0	552	731	0	0	1103	7	0	1	288	20	0	17	11	1689	2	1926	7811228	64	3148	0	30	18	17	0	1322	971	34	18	1689	50	0	4787	142	7852614
268	1	1089	1097	0	22	364	17	0	1028	1306	6	0	57	500	636	8	1529	662	1029	0	7	1254	0	1	1	127	6454	2	0	0	1085	0	0	2650	1320	10	672	754	2	0	4407	7596671	73	711	3	2002	657	0	10	1184	41	0	0	0	0	0	8	6066	1164	0	8	758	0	0	4816	97	7642366
269	1511	1076	7595119	3937	0	871	63	0	1962	482	402	3	0	854	2224	30	6433	1199	1209	60	0	1348	0	2	0	0	0	0	0	0	1518	0	52	837	2362	0	18	269	0	0	2	5	0	1	0	0	324	0	1	1188	142	0	0	0	1	0	1	1178	1521	1	0	578	53	0	4768	188	7633793
270	1	1296	1241	54	1	1366	0	18	3409	8091998	46	1286	7	3861	832	7	0	749	1339	0	0	474	0	0	0	19	0	0	1540	2	946	0	1	1002	7171	0	14	1096	1	979	11	1219	0	0	12	1	940	0	0	1288	3	1	0	1818	0	1	1	1439	1223	2	0	1022	1	0	4621	391	8134750
271	0	815	884	0	2	918	0	1074	1363	1343	0	6	1	660	880	1	9	3729	425	0	0	968	0	2	0	0	1	0	7875	1	833	2	1	1299	1390	0	0	1015	0	19	0	1227	0	0	15	0	1255	0	1440	8210444	267	1279	0	30	2	74	26	1402	1001	1	15	812	142	0	4654	187	8249789
272	0	316	599	0	1	1798	22	19	731	823	0	0	24	702	667	41	0	3233	840	8	1498	1046	0	0	1	2	1	1	6187	0	1200	0	0	1454	1036	0	0	1169	0	0	1	710	0	1	10	0	920	0	1560	8232897	41	2027	2	99	0	0	0	1227	913	0	0	682	2	0	4618	140	8269269
273	1	4082	840	0	1	1389	1216	0	1047	542	23	0	0	1304	678	0	1446	7251882	800	1755	4904	766	15	1	0	394	1	1254	18	256	867	0	0	513	871	0	2	1112	0	0	0	551	0	1	0	0	774	58	1	2409	0	15	0	21	1	0	1	597	760	0	0	906	0	0	4629	127	7288831
274	0	447	996	0	0	366	29	0	867	999	13	2	0	595	1588	0	1	662	1488	0	0	1301	0	9	14	0	0	4637	0	1	1045	49	0	403	932	0	0	1210	478	2	16	807	63	127	1638	949	7193902	2997	21	1063	5	0	0	0	0	0	0	1155	1302	1168	68	612	3981	8	4509	281	7232806
275	0	1196	1257	0	1293	926	0	0	1103	941	0	0	11	889	785	0	1245	2226	772	1	38	784	0	0	0	1	0	0	2	1	863	0	34	1292	605	9	37	1248	1	0	0	810	0	1	4686	0	1123	26	1295	7417300	192	2641	12	79	1	0	2	951	1189	45	6	954	2	0	4460	319	7453654
276	1543	1282	7295435	4144	46	1198	146	1	957	2466	600	0	0	535	891	15	4528	735	1142	9	1	968	1	0	0	2	1	0	1	0	1615	0	1	905	1395	1	3	767	0	1207	1	2012	1	3	4	0	1042	0	0	816	164	0	1	1	2	0	2	714	792	0	0	1152	1	0	4431	340	7334020
277	0	808	869	0	0	469	0	1	968	945	1	1	1	2477	1292	29	0	1619	797	4	27	1684	0	1	0	91	3	2	2636	7226733	912	2386	2	1130	694	1	0	978	0	4030	0	643	0	0	0	57	719	0	0	1316	0	0	1504	0	1	2	1	1020	687	0	1	1860	1	36	4499	96	7264034
278	0	461	1924	2	486	1282	7190339	4246	964	926	38	0	3	822	1826	0	0	4928	1104	0	2	919	42	1	102	1446	0	4	0	5	920	1	2	1368	1215	4	0	1179	431	1125	1	1131	0	2	0	1	1323	1	0	677	0	0	70	2	157	2	0	873	840	1	0	712	0	0	4438	188	7228536
279	0	1212	626	0	0	482	0	1	728	1299	0	2	2	1380	4263	0	0	898	891	1	0	649	707	36	20	62	83	3	900	1477	7011744	2507	0	575	1101	32	0	683	5	3627	0	739	0	1	1	1	2397	0	0	986	0	0	0	47	0	1	0	773	477	1524	0	787	507	0	4420	99	7048756
280	0	690	702	0	0	1172	0	0	605	443	17	114	1	1163	514	93	0	294	751	0	0	490	0	54	0	2	0	451	0	14	597	29	2	670	410	32	4	646	2	0	1	1209	0	83	2	1528	4236	6	1	1184	8	497	0	20	0	1059	57	1772	999	7246228	0	625	30	3133	4438	121	7277199
281	0	665	1002	2	0	1054	0	2	1547	765	0	0	61	3898	985	19	1	1576	1880	10	13	1445	3	2	0	37	0	0	2882	7235107	753	2015	1	928	1071	1	0	1360	0	0	3	865	0	0	2	166	1461	1	9	1539	15	1	1527	11	3	3418	2	1202	1254	124	1	2384	18	483	4467	133	7278174
282	2	1159	899	1	4	881	0	1	2322	7112001	77	760	1	4004	600	5	0	578	4423	0	0	785	4	3	0	157	0	0	1	10	1920	0	0	859	658	28	1	658	0	1488	0	1546	2	1	2	0	1039	0	0	537	20	12	146	441	0	1	0	1139	880	0	4	840	6	0	4477	103	7145486
283	0	936	518	0	0	744	0	1	605	721	1	0	10	978	601	0	1	573	856	0	1	771	0	857	1	465	0	1	0	11	3518	0	0	631	962	0	0	2284	2	143	1	430	0	0	0	229	251	0	0	1515	0	0	0	36	0	6	1436	6799717	472	1828	0	3694	119	10	3948	160	6830044
284	0	2002	1017	0	4	598	5	2	240	1380	0	0	83	2844	639	1	887	804	675	25	18	4290	1	2821	0	74	0	0	3516	6967372	698	3942	0	1113	896	0	12	669	0	0	0	1100	0	0	0	44	683	3	1	781	20	0	1560	0	1	6	41	780	1014	11	1	1187	1	90	2828	94	7006874
285	874	7032973	747	1051	1659	1227	0	0	789	1257	0	0	2	2028	857	0	3602	1039	905	0	3	547	0	0	0	0	0	0	2	18	1153	70	3	1729	1216	2	0	1150	0	0	0	795	0	1	0	0	1098	0	1	774	0	0	154	1	0	0	0	767	660	0	0	771	24	0	2780	127	7062856
286	1106	6986555	781	1711	152	559	13	1668	715	720	0	1	1	1058	668	0	2734	871	755	5	1	1032	7	0	0	0	0	1	10	0	1222	142	0	985	843	108	0	890	0	0	0	594	0	0	1	2	613	64	0	1111	0	0	0	47	0	4	0	473	578	0	0	881	33	0	2769	135	7012619
287	0	325	381	6	0	963	0	143	778	854	0	14	2	1065	827	0	0	522	480	0	0	1136	0	1	0	11	1	534	0	6	3213	1	0	834	920	0	6	1238	0	0	0	1115	0	55	1	1677	702	31	0	735	0	494	0	19	0	848	39	1547	1170	6681331	0	781	30	3660	2773	149	6711418
288	0	1071	956	1	0	483	1	0	1539	537	1	0	3	925	3271	1	0	626	944	0	0	485	904	41	0	0	31	0	470	669	7028103	2526	0	766	919	0	0	680	0	11	777	497	6	0	1	145	1755	39	0	838	2	0	0	0	1	2376	0	1009	2810	2	0	1391	548	0	2847	94	7061102
289	0	1045	670	0	3	2257	6	0	711	387	1	0	0	930	549	0	0	729	786	0	2	1531	1	0	1	0	0	0	0	0	1110	7	1048	7018631	762	1388	0	599	0	0	2406	1496	0	1	1	93	457	0	0	4407	1	1	0	29	0	0	0	506	1022	13	0	883	49	0	2480	287	7047286
290	1	831	913	0	2	753	1934	0	997	866	0	9	0	430	1176	0	0	1336	4687	2	1304	2660	6581996	2261	0	1	26	1701	0	1	3668	4	0	846	806	0	0	708	42	1	0	622	0	0	0	12	866	645	0	1049	2	0	0	5	883	0	0	877	696	12	0	705	80	0	2566	54	6619036
291	4	1024	721	0	0	989	0	1	1034	833	0	0	1	978	1628	33	1	824	599	91	0	848	89	192	0	0	0	140	0	0	1035	756	0	462	768	0	0	482	0	0	0	863	1	0	0	2	930	1981	0	1378	0	15	0	24	1	732	0	799	1042	713	67	1121	1975	6635344	2527	385	6663433
292	0	599	614	0	0	1219	0	0	1098	1083	0	0	0	795	1045	360	0	847	902	0	0	1227	0	0	0	0	0	1	3	0	933	40	0	765	869	15	0	1089	0	359	1	974	1	153	25	724	1043	7341241	0	788	23	8	0	0	0	3	0	649	1062	1985	624	1012	196	4599	2513	269	7371756
293	0	855	1092	11	0	722	0	1	545	1078	0	0	48	1137	1748	2117	0	1352	1819	960	0	1619	0	43	3	2	0	1	0	1	1157	1	0	764	1208	36	0	507	0	0	0	579	3	0	9	0	1273	7	55	1472	121	7321652	1	11	0	77	0	1020	852	353	2642	1217	24	272	2544	94	7353105
294	0	765	357	52	5	644	2	2077	738	1112	0	0	21	1114	577	138	2	2046	983	1	0	811	0	2	0	0	0	1	6	0	1015	605	0	689	1284	46	0	1009	3	0	6	663	1	0	10	0	1155	2	965	7425093	125	1227	0	72	0	6	5	1154	706	1	1995	1414	9	52	2505	123	7453394
295	1	510	942	1	1	1022	2	115	1219	955	2	0	1	845	947	23	0	1245	992	3	0	812	0	109	1	2	1	0	0	0	1208	1832	0	914	850	0	0	1536	0	0	0	918	0	0	0	0	1130	84	0	1016	11	59	24	54	2	452	1	1408	1325	54	153	1896	1964	6567872	2456	242	6597212
296	0	514	675	0	0	942	373	2	728	716	0	9	19	936	1140	10	0	594	1433	1	0	1470	40	1	2	1	2	1935	0	0	824	1	0	679	1836	14	1021	1690	6585529	3734	0	1392	27	0	0	481	2415	1	10	1355	6	0	0	2	1643	2	0	2582	1251	11	0	764	116	0	2395	189	6621513
297	0	1081	401	4	0	1034	19	0	1392	1475	0	0	0	824	1304	0	0	934	101	6	2	3255	493	6	1	0	0	113	0	0	1046	0	1	1143	1025	0	0	870	2	0	0	996	0	1	0	1424	1378	0	4	3109	0	0	2609	6609926	35	1872	3	988	1254	0	0	2513	62	89	2387	438	6645620
298	0	728	561	0	0	1547	1	0	464	834	3294	0	55	1508	1858	0	1	943	3152	1	13	855	1848	1	326	37	6625727	1980	0	1	6366	1	0	1011	1314	0	0	617	22	0	574	810	2209	1	0	0	877	0	0	992	11	0	0	0	0	0	4	2003	4763	0	0	964	0	0	2378	414	6671066
299	822	934	1009	2402	1	937	0	2	628	1208	0	0	1	1130	1053	525	103	765	922	0	0	817	0	0	17	0	0	0	0	0	834	0	6704560	904	1037	523	73	745	1	13	2133	627	116	2	169	1	1010	45	2619	1806	0	41	0	0	0	46	0	1253	1003	0	1	623	0	0	2348	487	6736296
300	0	791	733	114	0	1108	0	19	1235	1191	0	0	0	1315	678	1699	0	1026	1217	0	535	988	0	1	0	0	0	0	3	651	1722	8	0	1827	1145	14	0	705	0	1	1	970	0	0	0	104	974	2	2	1032	0	0	1	3442	1	0	0	1143	1048	0	1588	6790352	185	8033	2290	175	6830069
301	0	817	1844	13	0	1184	1	138	850	3807	1	0	0	869	1486	8	1731	1287	6781883	2045	1681	1057	178	1	14	12	1125	25	1	10	1428	0	1	752	1259	0	27	832	0	526	2	736	0	0	0	0	945	1	0	919	3189	0	1	109	0	1	0	1135	801	0	0	991	35	17	2082	67	6817924
302	0	836	1162	0	0	394	0	1	944	851	0	0	2	431	1960	2	0	641	428	0	0	915	393	1	0	3	82	0	299	574	6763389	1568	0	610	589	0	0	445	690	1681	0	592	0	8	0	0	621	0	0	941	0	0	0	1	1	0	2	3187	613	1	0	552	565	0	2011	200	6788186
303	0	853	629	0	0	828	0	0	1034	1947	3	0	0	704	920	0	0	1368	567	0	0	1064	0	674	1272	6698507	37	995	0	3115	512	6	0	1444	601	0	11	3633	1709	1	0	1165	0	8	0	1	727	45	0	797	0	0	0	1	2	0	0	3514	725	0	0	822	0	0	1931	51	6732223
304	0	703	823	0	1	1000	0	0	771	444	10	0	6	580	1637	0	0	1089	992	0	0	828	895	1690	0	5	47	0	674	827	6691533	2124	0	767	943	0	0	636	674	14	0	617	0	0	0	0	797	0	0	868	0	0	0	0	0	2	0	3388	361	1	1	872	892	0	1891	36	6719439
305	0	635	488	0	0	759	1	0	706	371	860	0	1	910	734	0	0	345	1218	10	21	435	51	0	267	85	6743072	2115	1	1	5488	2	0	970	375	0	0	407	1702	2	672	630	2947	4	2	2	437	42	0	571	0	0	0	0	0	0	0	736	3064	0	0	792	40	0	1877	197	6774045
306	943	606	583	3033	0	752	0	0	719	633	0	0	672	1133	761	86	55	489	890	0	0	278	0	0	18	0	0	0	6	0	356	0	6787190	838	1165	268	43	489	0	1	2287	745	127	1	91	16	954	0	2641	1021	3	8	0	0	0	2	7	871	1132	4	0	740	0	0	1899	335	6814891
307	1	1370	554	123	1	796	0	2	965	661	1	1	1691	926	802	3260	0	938	1123	652	0	713	0	0	0	0	0	0	19	0	680	0	1	1293	850	18	0	144	0	8	0	662	0	0	3	0	889	0	64	1681	58	6997305	0	0	0	64	0	653	874	278	2	695	26	805	1886	519	7024057
308	1	1044	1426	0	0	259	0	0	1051	778	3	57	0	1119	1221	115	1	565	1328	0	0	390	54	0	0	0	3	0	0	0	1812	19	0	1033	1208	0	1	676	0	0	0	564	688	1	0	0	978	25	0	1353	105	0	0	13	441	0	1	744	5235	4	309	1003	6940048	5250	1898	242	6973066
309	0	1095	1307	0	1	709	0	1	939	1515	1	1	0	626	783	0	0	1284	555	10	0	400	1	0	0	30	0	0	0	3	1434	0	1	1559	574	0	0	635	1	3568	4307	6917518	1957	1264	2	1015	833	8	0	616	68	1	0	0	0	2	0	3423	1208	33	0	925	0	1	1888	15	6952117
310	0	608	1161	10	0	42	0	0	1037	349	0	0	1	671	1311	0	0	603	1398	0	0	292	648	1	1	462	0	0	1	0	2478	0	1	670	1362	0	4	3478	1	107	0	430	2	0	19	1	1090	0	0	1524	43	0	0	70	17	3	1084	6745279	752	2638	0	4220	0	0	1912	444	6776225
311	0	790	615	12	0	839	0	0	837	3151	2	11	1	1392	1307	2	0	2361	868	6	2	781	2729	1	1441	6807196	111	1473	0	4109	834	19	0	780	518	3	13	3844	4	7	0	355	19	0	0	0	585	0	0	847	0	0	0	20	0	2	13	2926	1275	0	0	707	27	0	1831	180	6844846
312	0	1438	1056	0	0	708	7	0	636	1356	903	1	0	1205	742	4	0	909	1587	2	6	769	2139	5	366	175	6815581	3647	1	41	4753	2	1	1462	1566	1	0	1087	13	12	48	903	3558	648	0	0	1289	56	0	1051	0	0	0	24	0	0	0	568	2598	3	0	1358	98	0	1801	195	6856379
313	0	843	863	0	0	726	0	1	609	825	1	0	10	1031	1408	0	0	148	30	10	0	842	7	0	0	17	2	2	0	0	473	0	1	1415	354	0	1	1324	260	0	67	894	172	2066	293	1438	6791922	2284	0	877	0	0	0	0	0	0	2	4099	924	20	0	1011	1525	11	1777	130	6820715
314	0	600	603	52	2	2045	0	2	269	416	0	0	0	283	752	0	1	2260	1114	2	6326	6921939	103	1926	0	37	0	0	0	535	616	14	0	559	649	1	0	2273	0	11	2	227	1	1	13	2	822	0	0	398	16	1	0	1455	1	59	1	346	546	0	0	247	0	0	1785	359	6949672
315	329	1164	1061	50	18	999	5	0	6888776	737	1267	56	3451	1136	731	1	6	1804	2701	36	167	984	4	0	185	2	1	0	2	1	938	17	9	767	4656	2	1	299	0	1	405	53	1	2	1	0	1099	0	1	1183	0	0	0	0	0	0	79	622	991	19	0	1122	7	0	1811	162	6919922
316	1	985	1864	0	3802	825	0	0	2919	159	1	0	0	892	2101	0	0	1502	518	1	0	1026	1	0	1	0	0	0	0	1	912	0	1429	6880937	1317	2160	10	228	0	1	2	577	1	2	3	113	1316	2	3	4600	1	7	60	11	0	0	0	240	963	6	0	1185	1	0	1808	129	6914623
317	1	1626	630	0	2954	6839665	36	938	855	1192	1	0	29	2108	1246	12	1	3004	642	0	2	4285	1	668	1	0	0	0	0	14	917	0	0	774	712	15	0	679	1	6	0	888	0	0	0	21	891	40	0	829	1	0	1	44	0	518	1	1006	1479	2	0	1149	10	0	1836	373	6872104
318	1	708	1159	0	2	750	1	0	849	703	0	0	12	665	3937	0	1	534	582	2	0	448	1530	1924	0	5	91	2	521	445	6975526	2245	1	509	856	0	1	721	9	1	652	563	0	4	0	14	693	0	0	804	0	0	1	0	0	2	41	888	4269	35	0	977	1095	0	1881	174	7006834
319	0	816	607	5	3897	520	41	0	811	625	0	0	0	1251	436	0	0	1365	727	3	3	625	0	0	9	1	1	0	0	0	1031	2	1318	6989279	1495	1752	11	486	0	0	1989	1340	1	1	2	47	920	28	2	3860	0	0	0	0	0	0	2	708	975	1	0	674	5	0	1882	71	7019625
320	0	970	1912	1	702	188	6492102	2414	796	795	29	0	1	1367	2145	0	1	2852	740	4	1	707	89	1	2	3571	0	4	0	10	851	77	0	886	545	0	0	716	835	0	0	1208	0	0	0	0	657	0	0	1161	1	0	2	1	92	0	0	1634	680	0	0	1137	0	0	1837	310	6524034
321	0	518	295	0	0	644	12	0	895	2760	0	0	0	590	300	25	0	1907	567	1	0	689	727	0	1195	6516652	69	1267	0	2808	334	8	1	838	809	0	9	4844	1661	0	0	848	1	4	1	3	438	0	0	1032	0	0	0	16	6	2	0	2136	648	0	0	583	13	1	1793	216	6548166
322	0	1215	625	0	0	369	15	0	551	2154	1	0	0	463	776	0	3	1668	764	0	0	834	1730	2	2912	6505386	31	583	0	2085	1040	1	0	1255	1051	1	1	978	3807	4	2	855	3	1	0	6	457	0	0	778	6	1	0	1	8	2	0	1577	749	0	0	881	0	0	1754	38	6537424
323	0	851	1037	0	3	480	0	4	4432	573	34	2	0	879	869	0	1	1050	1423	2	1	1060	4	2	1681	4	1	1	0	0	910	0	719	894	6510227	2629	0	813	202	3	22	705	240	2	1	1	228	0	0	842	3489	4	0	0	0	2	3	967	900	0	2	751	0	0	1751	135	6540836
324	0	1400	1189	0	18	1073	1	0	2227	6467464	38	1153	0	2969	654	36	0	727	608	2	0	747	1	668	0	51	0	0	0	1	511	3	0	557	2547	0	3	4346	4	1	0	1537	0	0	0	6	774	23	0	1071	0	0	0	601	0	5	0	545	800	3	0	528	0	0	1669	104	6496665
325	2	765	814	1	2	843	0	3	790	990	0	22	1	3000	1010	7	0	808	995	4	0	1602	3	1599	0	70	1	0	3314	6451396	964	3128	0	595	621	1	6	669	1	1	0	139	1	2	0	26	479	0	0	1228	0	0	3	2	1	3787	0	1133	893	2	0	1352	2	52	1675	63	6484868
326	0	620	786	63	0	1159	0	2	1110	675	0	0	5	712	1308	32	0	651	920	2154	1	1139	4	2	0	29	0	0	0	2466	905	1586	0	1919	567	29	0	368	0	1	1	186	0	0	0	43	1077	3	0	792	73	2	1	430	1	4058	0	1272	431	0	1420	6471517	47	4342	1719	166	6506794
327	0	788	889	14	1	573	4	0	748	523	0	0	7	747	753	3	0	972	580	12	2	3513	3716	0	0	671	0	0	0	1554	1014	0	0	381	514	3	0	343	2	3	0	467	0	0	0	30	827	0	2	3481	1	1	1907	6326961	108	1761	0	808	444	4	0	1867	78	61	1744	183	6359065
328	0	1121	873	0	0	1906	1	0	778	607	1	0	0	813	982	0	1	868	1300	1	3779	499	238	2	0	1567	0	0	2	584	650	0	0	3168	904	1	1828	6351394	34	1255	0	455	1	1	5	805	765	0	0	794	0	0	19	2592	0	1	15	1160	930	1	1	3001	39	0	1671	148	6387561
329	1	466	1337	1	3	760	108	1	1925	788	6330165	4599	0	1339	3861	25	1	572	2425	581	247	1233	2	0	2	4	73	0	0	0	672	1	172	1281	1081	4	3	905	1	3	3770	801	285	2	3	0	1336	0	0	927	0	1	0	1	0	0	2	939	707	0	1	1610	0	0	1805	298	6367130
330	1	1876	842	0	2821	6462455	44	1310	602	792	0	7	2	1289	943	0	3	1440	933	0	3905	1355	5	4	0	1	1	2	0	4	575	0	0	2049	1095	1	5	1252	0	13	254	739	0	1	13	5	760	1	0	806	0	0	16	35	0	1	0	419	857	26	0	701	0	28	3967	110	6494366
331	3	1010	2064	7	462	851	6436429	3009	1033	1717	26	28	9	793	2242	1	0	2531	858	2	235	536	56	63	2	4	32	3877	0	23	805	14	2	970	832	0	11	612	422	1	1	428	0	4	0	695	853	1	0	1046	8	0	4	9	96	0	0	790	887	1	0	3822	0	6	3905	94	6474222
332	0	724	706	0	9	941	5	0	777	783	2708	0	1	704	818	0	0	625	374	1	15	1196	3616	14	0	0	4	881	0	222	447	0	0	974	545	0	0	807	4	0	0	773	4	10	2	1324	589	0	0	2887	0	1	2091	6188573	44	1639	0	839	493	26	1	1851	0	25	3952	52	6223077
333	0	1020	802	0	1	1812	6	2	806	927	1	0	0	610	3459	1	0	568	788	1	0	1087	230	19	0	45	0	1329	0	1	896	24	0	1254	700	17	1	748	1010	9	1	266	60	22	353	1394	6186931	3071	0	846	16	0	4	31	1	0	14	3676	13	6	0	689	2010	3	1650	140	6219371
334	1	1438	1001	0	1	1166	12	11	945	3330	0	1	0	792	606	0	6	2998	803	10	1	535	14	476	2745	6096894	86	1003	0	6037	928	0	1	620	612	177	2	332	1331	3574	2	706	0	0	4	15	713	1	0	1335	5	0	0	6	5	1	0	2821	105	5	0	824	6	0	1522	214	6136779
335	0	231	576	0	0	1219	3	0	1492	252	0	5	0	797	1318	0	1	903	684	0	3	1067	3502	12	698	2	75	1	0	1434	1579	0	3	1056	1354	3	0	148	3	243	7	338	9	3	0	1	638	0	2	4427	4	23	2865	6147453	52	1491	14	1033	1016	0	0	1645	36	35	1748	232	6181736
336	0	1444	2014	0	0	1137	1	0	705	728	3545	1	1	1147	1298	22	0	1241	1193	11	1	771	245	59	1344	4	5	0	0	0	731	9	1176	622	6126801	4348	1	436	45	2	191	2199	315	2	0	1	523	0	17	1075	4479	2	1	1	11	3	1	632	924	1	0	726	17	0	2019	418	6164646
337	0	422	1214	0	1	765	0	1	1198	380	532	0	41	284	1404	186	2	184	983	1	3	240	3566	7	0	6	773	2	1	1187	1296	8	35	2441	1340	1	2785	5915284	155	3085	5	2038	4	2	1	1470	1216	1	0	488	0	0	0	4102	2	0	1	618	1802	42	0	336	72	0	1476	947	5954436
338	0	916	1257	19	0	840	7	0	43	454	181	1439	20	738	1539	0	0	742	1329	0	0	670	529	0	0	0	1421	90	0	3	1209	0	0	698	920	634	1	256	20	80	1259	724	2444	5948293	3	1	4656	1359	0	515	2	1	0	0	642	2	3	1171	940	2504	1	574	40	52	2000	336	5983577
339	0	1055	1581	0	0	834	586	5	865	894	0	0	0	856	1169	0	1	1303	966	11	1	219	51	2227	18	3708	6	3	0	17	872	0	1	1142	3274	1	2135	824	5969264	3304	0	484	42	3	2	1	3564	4	0	1462	8	0	0	6	2191	3	1	2116	1680	5	0	1179	30	0	1942	1735	6013651
340	2	2129	938	0	3	4728	0	3	1319	639	1	0	12	717	885	13	686	5975331	596	1392	1	1562	0	0	0	1797	1	5	0	324	362	16	0	608	538	6	1467	557	5	6	1	2684	73	24	1	1	477	15	2	2021	8	3	1	7	0	0	0	817	372	58	1	514	59	0	4084	334	6008206
341	0	0	0	2	3	1154	0	2075	0	1	0	3	0	0	0	0	0	7	10	3489	22	3140	329	6059338	0	22	2	25	1	14	3745	593	1	0	0	0	0	17	12	26	15	2	0	1	0	0	1	0	0	0	1	0	0	2147	4	513	824	0	3	3	0	0	3	9	1875	22	6079454
342	921	479	4079	0	0	379	7	0	1530	532	3	0	0	569	803	4	44	622	622	6	273	136	4	1	14	0	3	14	2	2133	1689	17	6133602	412	1406	25	99	474	0	1	348	318	6	87	128	7	410	4	2250	578	0	0	111	16	0	0	1426	288	679	5	0	321	22	0	1882	172	6159963
343	2	1066	1878	6	1	871	7	12	702	770	339	7	0	994	1193	7	0	668	822	2127	1	1423	0	10	1	0	59	0	0	10	413	0	8	1273	867	27	1	662	45	0	4326	920	5740975	1904	1	17	3709	24	1	617	2	1	21	275	0	1	2	896	4742	0	0	856	15	0	1999	1803	5779379
344	18	1292	648	0	10	850	220	2	1256	720	96	1	416	868	5706196	1917	0	828	771	20	0	2645	0	23	5	21	11	1	0	2	818	323	40	835	1289	982	0	502	40	1	1433	413	20	7	6	1	1379	0	0	597	1	2	3	55	22	1	68	313	4158	1	0	821	17	0	2053	324	5735362
345	0	473	1109	0	0	540	2	0	646	815	3865	10	0	674	719	0	0	289	856	9	1	344	14	4	0	1	32	0	0	54	999	0	810	560	5716660	2774	2	360	151	1	1033	543	2016	14	3	2	1256	0	1	852	3275	3	5	2	3	0	1	624	2297	2	0	3123	0	0	1978	537	5750344
346	0	752	881	0	0	624	1	0	983	1196	1786	3	0	1152	780	0	0	727	442	54	0	617	1	0	28	3	16	4	0	2	608	0	362	571	4173	4	118	250	25	123	5428975	523	1929	281	2916	0	726	0	0	1389	3	2	0	45	2	1	1828	559	435	1	1	910	0	0	2122	155	5459089
347	2	796	866	16	12	1298	7	0	620	1902	3	7	1	806	506	0	0	1192	726	0	3738	870	2	4	0	88	0	1	0	1	801	0	3	2103	2053	15	1816	5418771	47	2315	4	670	37	0	12	724	1188	11	0	894	5	0	0	2961	1	5	0	660	957	0	0	918	14	11	2107	371	5452938
348	2	1230	897	2	1831	5480805	50	1271	1110	638	0	3	21	1447	769	0	1	1967	1249	29	5002	713	4	29	1	44	0	0	1	3	1139	2	3	476	817	0	41	1042	236	0	0	488	0	2	12	0	1050	0	0	1180	3	1	13	284	0	0	5	851	39	0	0	1401	14	13	2229	519	5510979
349	1	1043	885	10	3	1024	87	0	1007	960	5384811	3015	4	710	4182	0	1	998	2440	3	1201	751	3	0	0	579	82	0	0	3	902	0	2	681	442	13	105	1020	0	16	30	4194	472	26	2	1	560	0	0	953	5	1	2	21	0	0	0	586	1102	0	0	1093	66	0	1390	422	5417910
350	1	1431	783	0	4	4407	10	0	945	693	4	1	1	1047	768	107	3	2842	706	29	2651	5278723	3994	1953	0	32	899	9	1	899	790	10	0	1541	746	17	4	2311	28	0	1	1977	21	17	0	1	543	1	1	632	1	0	1	815	9	6	2	1209	702	30	0	758	0	0	1456	378	5316951
351	1	1031	783	1	0	712	2	1	1045	2049	2	2	35	672	876	0	23	974	649	1	1	751	1310	935	2	32	1414	0	0	0	712	1	0	1796	1681	11	4	4637	3	6	3310	5299823	54	613	1	3711	715	16	0	1083	12	0	0	4	4	0	22	4699	354	0	1	557	177	0	1220	107	5338638
352	0	962	622	1	7	938	0	0	1348	506	0	0	1	2416	740	1	3	611	326	2	998	1819	0	1491	1	42	0	0	1276	5289697	480	566	0	1288	564	1	0	1862	1	23	8	641	0	0	1	11	557	4	0	768	1	0	11	3986	6	2	0	900	646	2	0	1177	4	8	1127	216	5318669
353	1	303	1262	194	2	744	2	1	4777	193	1	4	1	633	662	0	953	783	5275352	3556	1505	1263	89	0	5	3	358	0	16	12	755	12	0	758	1657	25	2	449	1	1	32	532	0	0	6	24	1016	0	0	1161	642	1	5	1288	2	0	1	846	1356	0	0	614	18	3	2203	114	5306199
354	0	917	404	0	7	738	73	0	3033	795	5290063	2142	1	573	3917	14	0	455	566	0	3	694	0	1	0	1	27	0	0	0	523	0	2	520	2267	20	1025	531	30	0	41	4272	531	2	1	5	1066	0	0	1383	1	0	0	7	5	1	1	701	939	0	0	951	0	0	2212	103	5321564
355	0	678	2645	7	0	542	1	0	774	843	3864	2	118	755	1036	0	612	852	5180083	2534	7	322	65	1	2	0	339	0	0	4	625	25	3	840	879	25	1443	453	2	0	2146	2031	2	2	4	0	878	0	0	895	745	1	0	0	2	0	1	582	1196	0	0	437	6	0	1089	1325	5211723
356	1	687	785	0	3	907	2	0	4784	899	1233	5	1	912	869	0	4	788	742	23	0	543	3	1	8	1	2	0	0	0	327	56	1269	573	5202985	2684	4	245	28	0	1504	225	354	0	1	1	731	5	71	975	2665	2	0	0	0	0	5	970	1175	0	1	997	10	6	1056	146	5232274
357	0	383	582	248	1	280	2	98	1811	956	82	4719348	1	910	944	2236	0	510	394	14	1	338	2	0	0	0	2	61	0	0	594	0	0	784	2270	4	1	13	3	6	1	537	0	378	3	1	4588	26	0	682	19	1	0	1	0	0	0	674	937	1033	0	362	87	6	983	274	4743472
358	0	617	371	0	4	772	0	1	576	640	0	5	0	571	1131	0	0	736	492	0	0	322	0	0	0	0	1	11	0	1	560	0	0	730	495	0	1	155	375	2	0	643	27	33	368	653	4675392	2621	0	686	0	7	0	20	0	4	3	840	868	4655	0	307	1231	2	963	82	4697974
359	0	279	378	0	0	921	1	2	570	568	1	0	0	542	419	0	0	426	534	0	0	227	2	5	1	1	974	0	0	479	376	1	0	520	428	0	0	703	3	0	1	440	2	0	0	31	491	1338	0	740	1	1	0	183	3298	7	2	896	1080	1259	840	4602343	48	2236	943	695	4625236
Transduction1_Day12
Pos	AAA	AAC	AAG	AAT	ACA	ACC	ACG	ACT	AGA	AGC	AGG	AGT	ATA	ATC	ATG	ATT	CAA	CAC	CAG	CAT	CCA	CCC	CCG	CCT	CGA	CGC	CGG	CGT	CTA	CTC	CTG	CTT	GAA	GAC	GAG	GAT	GCA	GCC	GCG	GCT	GGA	GGC	GGG	GGT	GTA	GTC	GTG	GTT	TAA	TAC	TAG	TAT	TCA	TCC	TCG	TCT	TGA	TGC	TGG	TGT	TTA	TTC	TTG	TTT	NFS	FS	Total
2	0	888	2153	0	0	635	1	0	829	862	2	0	0	1635	804	0	1173	914	6365724	2871	1	1477	177	9	11	1	881	1	10	4	658	4	0	847	742	21	0	798	0	0	1	338	0	20	0	1	929	54	0	885	1002	10	0	1	1	0	0	379	598	1	0	760	11	8	3089	158	6392379
3	0	910	709	0	0	2112	0	0	656	488	0	0	0	1233	828	1	0	567	468	0	0	1301	0	0	0	0	0	3	0	34	975	13	0	1057	567	21	11	1222	1	0	4	706	0	38	3948	7010906	533	2531	0	797	38	0	0	147	0	2	0	732	499	4	1	2031	7	6	3415	384	7039906
4	0	1140	625	0	0	575	2427	5	625	1139	3	0	0	681	995	0	0	566	3786	2	1227	2493	6999268	2104	592	3	60	0	0	6	7322	4	29	433	762	0	0	348	68	7	4	711	0	0	0	1	1055	1	0	724	16	2	0	1	2129	2	0	779	648	0	0	244	246	0	3519	57	7037434
5	801	7270835	560	1589	609	1801	40	1	2352	1252	1	2	1	1430	971	5	18	869	813	0	24	810	0	6	22	3	0	1	1	0	1222	9	56	927	1315	0	5	575	0	0	0	531	1	2	0	7	656	1	2	1158	0	6	0	2	0	0	2	654	747	15	0	1139	0	0	3779	91	7297719
6	0	1209	479	1	17	1073	1	0	1746	7058567	41	2288	0	3055	412	0	0	1170	840	0	0	820	0	0	1	61	2	0	0	0	444	13	0	738	895	1	700	830	1	1	0	1049	0	0	2	2	411	1	0	1108	1	0	0	592	0	0	1	721	706	0	0	685	3	7	4119	116	7084930
7	3	1918	710	0	4102	7067718	115	1908	541	704	16	0	1	2063	1050	2	1	934	1009	3	5	1212	686	0	1	2	87	0	0	1	776	0	0	697	1157	1	12	1073	5	0	0	1060	0	1	0	1	713	49	0	1276	0	0	0	90	4	0	0	1384	2852	4	0	695	8	8	4673	81	7101412
8	1	1112	1226	0	0	1642	0	0	1049	2347	3	0	0	779	1416	1	1	1022	968	0	1	2232	20	34	0	28	111	0	0	1	946	0	1	2320	1397	1	0	1860	5	2	3102	7391841	132	1308	1	2072	837	11	0	727	0	1	0	1	0	0	3	4050	1060	0	0	516	5	0	5044	384	7431621
9	0	2254	1960	0	1	1002	2273	1	1242	87	7	0	2	1078	1643	15	2	1404	4285	1	2369	1555	7316992	2930	6	2	1098	0	0	11	6560	2	0	785	1580	1	2	1686	51	0	165	533	20	0	1	44	836	16	2	1142	1	0	1	1	1159	1	0	743	1570	21	0	1349	12	0	5558	171	7366233
10	1	1940	871	0	1193	1564	0	0	1476	1277	3	0	1	886	615	0	172	1061	731	2	3	657	0	0	0	0	10	7	1	0	877	0	1682	7363933	725	2224	10	913	5	0	286	1748	1	1	1	102	1097	0	0	4357	0	0	0	139	0	0	65	811	1614	1	0	1387	0	0	6139	54	7400643
11	1269	7165530	1550	2986	15	801	1387	25	1521	2065	7	0	1	1970	1069	0	283	972	1291	1	0	483	5	0	0	178	0	1	0	0	1403	1	1	1551	914	0	0	709	6	6	1	930	0	6	0	3	1080	8	3	1605	3	0	2	1	0	1	0	990	787	7	0	1265	1	0	6871	401	7201966
12	0	1556	1395	2	23	1047	621	0	1501	918	42	1	1	976	1094	0	0	709	752	1	24	885	21	1	1380	454	2	7	2	2	769	0	0	1032	2090	0	696	534	7209084	2726	6	1206	113	5	0	0	2132	0	0	741	0	0	3	0	2220	5	0	1338	1052	0	1	1060	3	5	7552	37	7247827
13	0	1782	2540	0	966	1525	7271624	2208	1799	1001	23	2	38	969	2347	1	0	618	1198	0	0	1079	114	0	23	1449	2	1	2	0	1407	0	1	1993	1085	14	1	1323	420	255	4	654	1	0	0	1	1491	1	2	2060	9	0	5	9	227	0	0	1369	1817	1	0	1244	63	4	10494	133	7317399
14	0	773	863	0	0	1726	19	0	1113	951	3	2	6	522	2652	0	9	1427	898	9	10	638	648	0	0	48	67	3	1905	748	7541732	2272	5	1664	1327	1	273	792	0	551	1	598	2	2	0	0	1122	36	0	1109	0	0	6	0	2	2	25	2861	1519	43	0	1086	901	1	12801	97	7585871
15	100	1154	2576	14	37	1157	5	1	2693	845	4	2	0	726	727	0	1161	1109	7608699	1248	25	848	50	0	68	14	1189	0	0	3	1750	0	0	637	997	267	527	798	7	2	2	732	41	3	1	2	1071	70	1	918	1792	1	1	1	0	0	28	1096	1395	0	0	634	8	0	13886	199	7651322
16	0	673	1615	5	0	615	667	4	1269	1736	67	0	337	2189	7573342	2093	0	1255	1246	64	10	790	2	15	0	7	3	2	0	2	1048	0	1	1256	1322	563	3	974	14	284	13	942	2	0	1	0	1666	0	0	423	1	0	2	3	2	4	1	2724	1017	0	0	584	110	1	23302	131	7624402
17	0	888	1479	1	0	1132	20	3	748	898	1	3	0	1033	2651	1	18	1272	1770	10	27	771	703	3	32	85	72	2	611	800	7518740	2203	4	502	1524	1	14	1260	324	629	1	1218	0	0	4	28	1421	3	0	1000	1	0	0	1	5	2	0	3132	892	14	0	923	985	1	34508	177	7584551
18	0	766	1040	2	29	713	13	1	709	316	1088	11	1	875	997	1	56	958	4732	19	34	1782	75	7	629	126	7550030	1784	12	13	2308	0	303	623	618	1	39	701	652	2	1979	700	88	10	1	19	895	0	0	1249	0	0	0	0	1	2	10	968	5073	0	0	607	0	1	47185	115	7630969
19	942	7543007	735	2184	9	2862	36	29	1026	1107	10	18	169	1118	1456	8	8	879	1055	62	46	836	5	3	15	66	19	39	0	75	1108	14	646	1246	1876	14	70	1546	0	5	64	956	22	2	22	8	972	1	7	1405	2	0	45	2	47	18	18	729	1228	28	0	859	34	10	58585	263	7629676
20	0	790	1002	0	14	303	1648	52	983	1045	59	4	0	1278	1070	9	8	829	4473	21	1472	1439	7436741	2628	5	19	2464	11	23	21	9695	11	0	830	1008	9	45	737	58	24	1	1259	45	7	9	3	1203	2	1	1251	2	0	29	5	1734	12	3	1547	1718	19	1	1032	286	0	65938	120	7547055
21	10	868	1599	0	18	1061	523	19	1501	838	10	0	10	1241	1162	7	0	1124	695	1	16	1005	164	2	2265	36	100	34	0	1	821	10	7	1106	5474	347	1012	756	7421830	2744	24	1948	112	19	57	22	2406	24	2	989	0	7	12	1	2030	18	13	1769	1541	3	9	703	14	5	74048	71	7534264
22	0	1242	1042	21	29	1896	43	29	1159	1582	16	31	1260	7406229	1674	4777	0	715	1427	194	51	877	34	0	144	454	1	14	1	127	786	16	23	1008	859	902	28	869	31	19	10	566	1	2	14	374	850	23	0	1274	13	1	37	83	2280	29	32	1536	957	12	12	1611	53	1	100154	208	7539743
23	2	598	955	14	14	746	596	18	1095	946	28	19	0	728	952	0	1	594	915	37	6	933	127	2	0	892	2453	34	0	47	982	14	6	735	2941	29	1214	430	7377859	2632	12	764	70	494	19	1	3440	14	7	1453	14	0	14	2	3172	41	5	1447	948	32	0	549	3	3	138322	303	7550723
24	6	757	1172	5	23	436	19	70	1443	751	19	17	1	95	2067	1	0	1540	1315	0	17	1349	105	12	22	36	201	21	0	27	1427	1	75	1264	1135	75	91	631	1171	123	54	1270	412	1175	582	629	7515623	3022	1	1051	1	3	7	7	18	2	61	1023	3618	40	3	1203	1004	7	160370	265	7708971
25	0	1201	1227	1	15	1786	18	49	1365	882	62	39	16	1085	645	0	11	1189	1289	72	82	4240	40	570	7	88	17	30	5	101	475	25	70	3310	895	19	2793	7701461	956	2067	31	2701	25	90	178	2409	892	72	0	1316	14	14	14	2959	26	38	8	813	626	34	2	872	4	3	180058	539	7921941
26	3	1358	1256	0	22	900	144	152	1084	1468	26	47	11	870	4606	33	44	1416	2685	46	181	1923	865	1218	44	309	257	151	871	1204	7525771	2735	15	1203	1010	60	158	1789	145	196	9	882	75	41	34	137	1411	21	0	1272	0	2	15	76	118	16	48	4375	1247	44	0	985	2807	7	225033	890	7795821
27	1	1070	1062	14	67	3696	26	108	876	1184	24	61	4	1050	719	1	88	4876	1571	69	5407	7562893	4410	4240	228	497	203	847	12	1586	2037	24	11	951	958	139	133	3247	207	505	8	1478	17	156	57	45	989	9	1	1322	31	1	43	1961	83	77	25	819	1303	37	16	895	24	4	294030	2604	7911137
28	27	2335	2224	126	72	936	124	83	1810	1285	130	162	10	1639	4607	131	59	1723	2547	168	817	923	4198	5150	1094	250	467	2449	57	108	7054	2008	111	945	2004	386	384	1390	10027	7007	65	1412	980	2991	2169	1766	7292621	19754	1	2184	8	30	34	25	200	105	243	4408	5339	368	16	917	2999	120	493533	90286	7989601
29	26	2263	2152	195	131	2320	227	215	1156	1441	289	1525	2729	2734	5984	140	138	1773	2276	68	3740	1193	3015	2092	256	339	1977	4359	8433	375	15220	154	871	2357	3270	1906	11290	15696	14819	7351	698	3755	1829	22108	192556	6319	5829392	1358205	1	1902	72	60	72	30	198	85	1191	1380	3656	59871	196	1101	2830	275	395515	1638603	9648395
30	17	4781	1235	112	67	6559	99	109565	1046	1882	309	749	363	22696	2863	44	41	5734	1645	204	2116	18160	254	4943	314	487	110	1985	3739	232080	3068	219	137	7760	1611	2789	4267	9213	2363	11185	383	2844	370	8895	1385102	11998	5037	2955	1222	5876893	199	1975	147	305	138	415	3149	4967	1799	28311	826	1352	65	73	320617	131387	8258235
31	6	1595	1107	28	19	1973	2023	42652	1223	1772	154	39	19	4133	5839	30	9	1651	2986	185	743	2195	8141	1211	52	129130	205	299	164	1332556	7316	589	11	1530	1164	1703	1563	2692	9102	291198	68	3350	158	730	86	1525	6603	991	2	1581	2459	16	1079	189	5843830	3504	97	2673	4152	112	11	1325	2470	17	227797	22355	7986187
32	4	2200	1197	22	2	1289	220	278	1854	1648	248	182	21	1457	3649	7	2	872	1380	238	58	966	1480	128	83	45950	1877	864	784	548	5847840	2256	9	1588	1214	243	301	1255	22500	1324547	58	518	739	291717	56	148	55297	614	3	1583	54	9	50	7	117	181	41	1606	135304	189	8	1049	1310	19	138518	11212	7911668
33	4	1301	1833	4	42	398	183	24	1172	1000	99	42	0	2704	2390	1	5	1660	2059	17	57	1622	1005	64	10	332	1258	93	16	256	5899	27	44	1183	1653	325	1471	1113	3941	159	190	295100	921	1315004	926	1530	5982527	4178	8	1131	25	1	23	57	76	7	161	867	185795	285	0	1020	1853	3	92682	17349	7937185
34	1	1023	475	0	8	787	569	13	1294	1488	201	0	1	1291	1152	2	30	970	1150	29	103	1055	1392	27	201	634	145707	103	7	106	4220	9	186	1292	4244	377	4511	1299	5932018	4384	1175	1586460	741	756	246	1012	13109	99	2	1487	45	2	3	60	3413	16	22	1424	47494	72	0	447	56	10	69292	10413	7850215
35	8	853	1011	0	1	1051	974	8	904	738	416	228	12	392	607	8	8	1284	959	47	17	898	820	28	446	1361	195373	764	0	23	1867	30	594	1546	6090	526	2780	1161	5945202	4364	1621	1277425	764	296776	379	634	10406	527	0	1257	1	1	3	9	4004	38	17	1095	1504	153	1	679	39	7	57022	3793	7831554
36	11	1250	553	1	144	1187	98	28	1219	1403	28	534	0	3045	986	3	163	881	296486	249	660	933	43	65	188	118	45028	2640	65	430	2021	77	533	1190	1856	486	1887	2395	127	197	601	1658	322	1268598	3243	6095037	1618	3074	43	1209	113	0	151492	181	137	133	80	695	1202	486	58	3056	49	0	48866	6248	7957407
37	3	2526	2497	130	298	1060	5	14	2850	6077614	123	1623	5	4060	1217	3	732	1275	1260592	297461	894	1428	23	321	380	283	342	249	376	257	1724	279	57	921	2328	647	155643	790	155	85	62	1496	12	100	216	188	1080	118	31	1880	619	106	44807	1017	31	42	90	981	1647	7	21	919	39	22	43200	4839	7924840
38	0	1507	731	528	22	2268	2	6	1155	861	7	1	2423	6104769	573	3339	425	1046	929	1246407	644	295358	16	569	263	202	119	356	350	314	865	221	37	644	1054	1494	44161	1786	15	16	2	854	3	46	27	1002	1076	13	3	1577	0	390	238	154028	82	177	19	488	873	1	1	1225	2	2	37310	4488	7919410
39	0	1157	824	0	3	1589	1733	3	900	831	269	1	0	758	2547	5	428	1526	5286	349	2457	1213346	6005510	5771	397	153	152278	458	139	373	9146	204	104	668	1263	65	118	1296	1028	4	115	1088	288947	100	62	16	6674	63	1	806	24	0	18	43221	2182	77	4	1929	1200	21	1	939	277	18	29551	6629	7796950
40	221	591	1386	0	65	341	36	0	927	950	439	0	7	597	355	1	285285	627	659	108	254	354	33	46	152	150	43901	87	63	20	473	36	806	1870	1021	167	154094	744	138	123	3110	6001206	1188740	1248	312	1458	1311	106	33	938	27	17	119	0	8	9	14	2330	3028	2	0	413	0	0	28501	841	7730898
41	1608	5993189	1013	1202	124	153662	48	204	916	1255	2	3	0	1344	1144	1	1173597	1339	986	670	342	1188	1	282786	480	146	173	225	240	22	1082	224	1250	1638	611	17	41362	1395	50	393	33	990	1	10	20	70	844	62	167	1355	0	0	21	183	0	101	47	725	782	26	0	805	17	1	25822	2472	7700486
42	0	694	1191	2	31	41216	13	499	1051	623	4	75	10	2475	1045	199	440	1127	1113	836	295	2495	9	1155997	333	152	153	201	5795	6544160	1098	281355	31	725	775	23	9	378	16	1334	0	767	0	45	3	174	1309	375	0	518	0	54	146	214	117	151677	0	478	1009	67	0	1627	0	206	25062	871	8232697
43	1	921	782	2	1	1924	1	197	1399	1554	7	128	3	971	593	1048	284	2211	1772	453	641	1645	0	571	477	323	353	246	266	277280	1242	1138573	2	1360	1233	48	0	837	1	143	3	1332	0	56	1	441	837	1124	0	1158	0	51	214	695	103	189691	44	654	1103	76	956	6692032	156	4937	23975	2070	8361202
44	2	783	1097	15	0	1439	4	73	1091	928	1	17	1	2188	779	1	386	1510	1706	376	396	844	2	1400	318	52	263	106	848	1192198	2327	507	2	880	1156	24	14	309	2	711	3	1089	0	27	0	1121	970	80	78	1232	88	2074	191	781	94	6756035	50	1202	1928	103	31	2038	73	1605	23638	1049	8010336
45	0	1057	1666	0	0	1321	9	201	1085	1344	1	164	0	1081	3289	0	0	1076	912	2	0	1952	1405	2300	0	3	41	7	484	37043	6959430	2984	74	627	1061	110	92	605	77	1487	63	1306	55	132	61	3	252869	187	424	1011	326	791	300	398	4	1021164	380	1223	1513	137179	93	603	1584	333	23293	1245	8469530
46	1	1122	1116	9	1	1051	73	17	855	599	122	51	5	722	1433	1	0	1158	904	11	2	973	94	50	6	0	493	473	17	1	2505	79	310	1248	1502	348	438	1210	259	243	524	1015	134753	247067	196	23	994969	797	1	875	669	2	6	8	96	8	288	1390	7045170	38275	1	547	5215	14	25765	1328	8518504
47	0	1156	804	0	0	738	39	81	1098	852	32	131	19	616	1421	3	0	963	874	23	4	868	16	416	0	37	6	1587	0	19	858	80	291	1385	1855	575	338	1016	680	232477	578	1584	33430	937945	1307	814	6965908	4159	0	1563	0	0	12	72	1	104	167	128476	987	537	0	969	2539	20	24767	595	8357892
48	0	1150	1192	9	2	1187	0	281	1446	538	2	24	1	1282	3878	83	0	846	1416	26	11	991	1533	1649	0	3	288	61	712	906	6914179	2294	271	1448	1424	919	358	1277	97	904884	310	1054	83	164	101	2	225485	395	9	928	1	9	1	10	2	456	127	33119	972	123311	2	726	1989	27	23979	744	8260674
49	0	1052	761	0	0	1024	63	27	700	1299	1	23	1	859	957	0	73	1214	1385	49	174	503	220306	163	130	936	27	49	40	3	2251	101	304	968	1309	243	425	121902	303	296	200	220	15	139	165	122	891918	456	0	1389	27	3	13	71	170	14	1209	7062561	1276	37267	0	3390	244	18	23624	643	8385075
50	0	1694	1015	0	0	475	293	2	1155	1334	1620	0	1	1162	1208	7	378	1532	4136	346	654	688	863516	581	1942	186	6967084	2369	352	1	5409	122	101	1347	1647	78	150	31125	214253	204	340	118415	187	116	60	106	1009	4	0	1667	97	1	7	133	896	4	0	954	3663	12	1	1215	69	0	23156	474	8260753
51	32	1109	924	101	120	1343	333	10	996	5003	1	1	2	1151	817	0	108	2888	1035	208101	147	1162	1825	14	1492	6960195	202	809	24	3044	806	30	302	1597	2199	556	115285	623	837337	582	332	29960	121	130	219	24	878	163	1	1443	0	71	73	36	253	2	53	1437	667	0	0	1257	42	0	23025	402	8212895
52	0	1281	1334	389	27	1112	582	6	977	907	175	0	253	1049	6996294	3811	350	1005	1546	823881	203	796	103	131	243	36	392	155	109	21	1214	182	101	879	1398	950	28610	560	75	43	79	860	204753	119	47	0	2188	33	0	1226	20	88	17	39	55	0	185	1336	113906	174	0	3597	190	0	22528	1748	8224368
53	0	1383	1001	2	0	706	29	0	1094	1071	421	1	0	823	1172	0	0	384	985	9	1	1356	5	1	0	14	1408	0	0	1	872	1	344	989	2188	274	253	202862	79	163	1533	113089	7853830	3929	131	116	5775	159	1	898	2	1	1	116	14	1	34	997	33279	44	1	866	16	1	22165	186	8257077
54	0	1059	875	0	126	4304	1	0	1018	1045	1	0	1	1209	1234	1	185	3141	198112	146	112864	7221391	141	6592	127	81	77	40	74	1128	1372	161	279	1154	1282	225	532	787725	88	236	307	28402	120	105	140	128	978	94	10	1288	181	1	41	1280	10	7	64	1090	1003	0	2	957	125	2	21904	822	8407088
55	266	793	1406	121	116	1140	0	55	7215805	900	1227	188	2415	194759	1305	131	216	1235	779582	544	27434	2385	13	152	349	108	157	182	151	448	806	92	109	1806	1772	108167	16	1037	1	31	669	587	1	55	21	245	1472	12	0	770	710	24	12	4	7	33	161	1104	747	62	0	811	0	0	21701	503	8377131
56	327	1431	1463	251	222	1459	0	114	1512	583	69	135	319	715320	1649	617	50	1687	1288	75	316	281457	128	148	61	34	22	35	20	1606	1347	56	14	1022	1685	24997	1	677	0	0	2	559	1	9	1	930	1364	22	24	2872	0	10	2202	7044846	51	2923	9	1358	1384	8	1	6718	3	240	20560	2080	8130374
57	0	682	1210	0	12	1950	3764	55	1123	698	5	120	36	1038	1146	1	175	1959	5203	226	1764	731004	7056192	3494	386	170	217	99166	195	728	3608	248	28	1654	1639	69	46	2051	58	55	26	1127	40	38	144	176951	1930	175	27	1472	0	0	6	278	3017	23	0	1003	932	156	0	1107	346	7	20461	180	8131621
58	0	505	1444	1	0	485	66	12	1382	585	87	59	1	972	887	1	9	710	1166	13	1	1010	295	8	158	74	95456	24013	0	1410	1005	38	327	819	914	220	202	963	201	140	201	1256	199	171602	431	679423	2034	411	1	1544	2697	1	755	125	7001731	3193	3	646	1417	277	10	1462	3594	0	19648	327	8028627
59	1	1222	1383	91	32	1100	29	1	1698	1227	36	202	0	1409	934	0	38	672	1003	168045	124	1605	10	72	123	56	23339	1043	46	62	681	87	305	709	2513	703	389	1540	1	62	339	1279	157	667772	3588	7095060	1419	4621	36	1658	3	60	93840	133	86	120	44	537	1488	415	67	2869	0	10	19596	263	8108053
60	0	1347	1084	534	18	2041	2	115	1216	1602	11	114	1411	7133351	1604	7162	216	1531	1620	657935	234	1248	1	181	291	130	182	178	125	112	1611	165008	0	1201	1220	1418	14	1144	0	245	7	1212	1	20	0	413	1019	212	23	1344	0	352	23081	116	128	92159	29	1140	1091	68	30	1987	0	247	19681	253	8132070
61	0	1137	1281	114	68	1369	0	36	1337	1280	0	10	9	2003	1053	324	240	1266	1512	162083	331	2154	0	267	142	140	130	163	246	1497	1179	647505	39	881	890	127	118	1386	0	3	25	1429	2	1	0	75	1666	817	21	1467	0	267	90819	800	121	22527	66	1389	1591	17	2560	7328822	75	12913	19769	241	8319800
62	1	871	1158	350	80	988	597	1	1635	1597	25	0	484	1684	7273175	4715	205	1228	1117	628003	134	1495	0	129	187	68	141	184	63	0	1790	117	63	1278	1268	157274	87	1044	16	29	54	1094	10	30	29	11	2453	71	9	908	7	1041	21783	12	45	14	88576	1092	1494	52	111	774	239	0	19512	866	8223568
63	62	1046	1059	106	95	1605	2	0	1851	1298	0	58	1740	7463167	1358	9270	148903	1121	1113	1311	55	1006	0	18	44	11	25	7	56	81	1131	28	284	1672	1328	596953	264	772	0	69	185	844	78	144	56	552	1348	90	181	936	0	344	618	66	4	0	20584	960	1410	8	24	2003	18	1	19076	413	8288912
64	1399	7503375	1298	1862	16	2651	4	31	639	1494	0	0	0	1246	1109	0	584704	1306	857	279	148	2257	3	146958	199	108	98	98	202	2	1537	107	603	1479	1075	36	0	1504	0	118	0	1034	6	0	1	46	1022	0	758	1795	13	0	109	2	2	38	1	2053	1043	11	3	1026	25	1	18957	394	8287142
65	0	1120	1456	11	1	696	1	173	1023	802	0	0	1	1009	3540	0	163	1012	1598	335	172	248	985	557533	303	3	180	61	857	1145	7691537	5425	46	1058	141223	110	42	129	23	533	26	1181	39	22	40	17	908	9	1	1368	137	0	0	0	1	145	1016	1454	1207	5	13	1002	1223	8	18726	252	8443354
66	0	1315	1034	2	5	870	4	0	2722	7739072	65	1310	4	3924	760	7	29	1251	2324	48	66	1321	3	6	42	126	17	135405	23	0	1363	90	136	954	543453	358	194	775	124	107	167	1652	101	187	124	78	1202	86	0	1385	307	1	0	854	1	11	113	874	1509	26	0	824	6	0	18522	115	8467454
67	17	1488	1070	0	0	1105	0	0	1430	846	6	188	0	1301	1186	0	208	129597	1107	317	221	2451	0	122	192	83	91	509741	109	60	1031	518	0	1490	801	217	151	966	33	3	0	969	3	566	2406	7602046	1432	2910	1	1877	3	0	254	5	1	0	0	756	732	112	0	6329	4	0	18459	351	8297362
68	7	1206	2262	0	817	1326	7890129	6757	1443	611	62	6	18	1142	3715	2	252	503860	1403	275	149	1088	38	117	331	67	525	63	78	13	2348	66	53	1802	1381	37	37	678	449	42	125193	644	41	29	126	1	1234	76	0	972	24	2	36	1	57	1	119	991	1695	10	1	1160	10	0	20311	390	8577779
69	0	2111	1528	1	3	2283	1	91	1438	1170	0	0	63	1421	1227	0	23	1477	1065	99	43	1145	8	123729	727	12	71	15	17	13	1257	30	2251	8237788	1609	1385	147	1786	1	245	496405	2463	147	61	447	186	1497	84	8	8806	7	12	1	4	0	14	418	1089	1527	3	0	1552	2	0	20334	325	8921672
70	1	1132	1185	30	8	1903	1	218	1831	538	26	0	17	1130	3772	5	118	1491	1716	633	170	3499	2333	466214	163	45	316	58	1002	1980	8213439	5325	25	558	1200	116276	26	526	1	483	28	1190	42	20	24	19	900	9	1	1271	369	29	0	2	0	65	832	1023	1669	0	0	538	1048	0	21472	683	8860628
71	0	1340	843	148	2	1317	494	4	878	975	33	0	248	1611	8507759	4352	0	1672	612	982	2	775	0	164	0	17	0	0	1	1	1066	4	148	906	1230	462219	109	652	25	115080	140	805	114	143	134	9	1940	56	3	2086	133	256	1	1	0	73	41	1221	548	15	0	985	193	0	21564	126	9136256
72	1	408	1355	0	0	1156	1	64	894	600	2	0	21	857	4021	0	1	1309	502	77	2	1429	531	718	0	210	318	0	510	1092	8245816	3323	127	1577	1155	303	122	924	5	415185	220	103806	37	49	71	132	995	104	0	1292	10	3	0	2	0	169	1	890	1519	8	0	794	1725	10	21128	746	8818327
73	0	1085	889	43	53	2630	3	0	521	659	12	9	0	1042	1222	2	21	979	103233	88	1150	1956	16	33	18	570	21	24	20	22	2257	7	194	4767	1319	122	2279	8337604	23	2417	248	408587	33	103	55	1304	1440	98	0	1385	24	0	7	3866	1	13	14	1138	1480	12	1	1377	40	0	21130	224	8909890
74	0	1471	1558	0	0	669	41	0	3013	8133272	57	1840	3	4755	831	0	131	1443	372246	319	128	1810	9	100	102	224	53	93959	64	104	987	103	0	1213	1132	5	46	1655	1288	0	0	1250	3	103	1	2	1356	3	1	1672	126	0	0	1440	16	0	1	1703	1531	12	0	889	0	0	20928	232	8655900
75	0	1091	830	0	0	1023	0	0	1414	972	87	237	0	353	2827	9	79	1213	1087	162	81	915	0	92	64	65	59	360619	48	0	2431	519	47	1102	825	17	46	1070	714	65	45	1595	82	373	500	1376	8325018	94574	0	861	0	0	0	0	0	3	28	460	839	1532	0	1343	4102	48	20905	451	8834298
76	0	1169	1216	0	0	978	1	0	1165	1607	4	0	57	963	941	79	0	1029	920	48	0	1429	185	0	0	0	0	0	0	0	2063	583	110	2318	1073	85	176	90145	1	112	136	931	48	71	59	43	1119	351640	13	884	75	4	1	50	562	6	11	3039	731	39	379	1658	8315462	6097	20811	102	8812428
77	2	1096	870	22	0	1099	1	1612	1429	576	3	91	0	1111	1039	13	12	1014	1822	2796	62	4266	73	8085780	0	3	2	31	5	3	842	3436	67	1355	943	115	230	318175	11	121	130	938	37	41	18	67	1397	206	17	567	31	61	24	208	13	2250	43	966	1263	213	9	1093	99	80556	20827	602	8541804
78	5	606	1270	19	24	1823	0	0	1126	959	1	0	3	1591	1520	42	39	1301	1413	44	79151	1337	3	39	15	22	32	7	82	1957	1329	580	0	1724	1061	39	96	1231	3	0	0	346	1	1	0	130	1067	345	64	1293	59	90	220	3016	2	93	164	1417	949	49	3431	8245414	642	326631	21028	286	8707232
79	5936	1437	1778	78538	132	1396	0	13	1381	1214	17	3	55	830	1203	142	8246147	1116	1426	562	305748	1286	19	65	603	85	65	53	405	2	1696	33	126	807	988	126	277	1793	1	42	2	1991	4	4	0	7	1400	6	9780	1051	204	10	477	99	1	0	8	1290	1120	0	124	1041	1	0	21112	473	8697751
80	107	1000	755	302278	102	2004	0	176	633	1170	51	68	1832	8484101	1298	9211	37	1222	640	538	48	1251	3	7	12	3	10	8	77885	106	1449	66	0	1808	1654	368	0	694	11	1	0	1683	0	27	77	386	853	2	1	863	2	23	1	5	1	2523	3	1653	811	2	93	1568	1	22	21087	335	8924629
81	0	899	1042	19	9	1007	8	2760	1877	546	1	1	112	1201	760	69	87	2648	894	117	149	1586	1	195	42	33	47	22	366645	5	826	60	1	911	842	1	2	638	7	43	0	1102	4	20	332	0	538	11	1314	8763385	277	2693	0	67	0	100	0	1842	680	30	293	642	0	0	20967	603	9181013
82	8	853	1180	0	32	5016	5	75	1715	748	0	0	146	1299	1163	1	103	2760	1454	86	74579	1159	2	54	84	79	60	30	287342	6	1480	40	0	3476	1342	2	47	1098	0	12	0	1263	0	0	191	0	656	12	1527	8829765	90	3062	37	91	0	0	0	2070	756	16	137	1295	1	0	20802	440	9249747
83	3	1235	839	3376	79	1348	1	1	1264	1523	0	5	19	1153	1257	3168	226	1441	1503	8505450	237555	1322	18	121	70	52	37	468	134	5	1389	336	5	1200	1760	80	213	1305	1	24	0	1467	1	4	0	2	1381	5	6	1062	23	3243	138	27	3	14	19	1379	1069	12	9	1394	62273	46	20494	363	8864420
84	12	693	1151	4	1	1212	2	5	1111	1066	4	0	9	504	630	74	60914	513	832	6	59	2181	17	17	11	672	5	75	9	4	1114	6	41	1341	1081	0	3312	699	5	11	4	775	1	9	2	0	1409	1	111	1381	93	64	58	128	9	24	1618	8524576	725	7210	36	3931	231776	134	20367	240	8874085
85	2082	8482439	1327	2974	5	5113	44	29	1436	1401	0	2	0	853	918	29	226726	1275	1372	87	90	1117	59476	77	127	71	20	34	30	4	1091	35	128	1447	634	10	79	1444	111	39	1	964	0	1	6	0	1129	4	211	1121	0	0	0	60	15	0	5	648	838	0	0	1059	24	0	20199	832	8821293
86	5	1229	625	3	25	1048	65	48	734	3568	0	0	9	1413	1375	0	102	3130	928	103	57927	1182	218764	180	2171	8566411	69	2121	48	6183	1211	56	0	983	575	4	41	4365	187	318	1	824	0	2	48	28	1216	0	0	892	32	0	16	28	81	1	0	6374	1159	91	0	1126	0	21	20269	911	8910326
87	2	2674	1560	0	118	5737	43	4	1366	913	0	0	1	535	1283	0	1829	8613312	1495	1875	275969	1790	20	35	58	788	24	22	66	114	1271	28	0	1360	1192	6	320	2479	2	0	0	1231	1	6	4	2	1215	5	0	3006	0	16	72	0	0	0	16	1195	1129	3	3	935	0	1	21962	207	8949300
88	15	2946	739	0	69	1860	2	3694	1222	1381	1	1	0	1145	884	8	1432	8829140	1168	1869	215944	1284	13	78	89	331	21	25	97	128	58014	141	1	1367	520	3	173	703	1	13	0	706	1	0	0	2	695	0	0	3577	0	1	60	58	0	1	0	1059	1550	99	0	1401	12	0	20140	269	9156153
89	0	881	1011	0	1	1521	0	769	1645	1073	38	11	0	743	1494	2	39	1815	1013	53	52	621	8	20	77	27	448	72	39	4	195356	127	17	798	1870	18	19	786	38	4	13	968	3888	51646	4	1	1010	51	1	1584	674	0	0	0	124	3	482	1718	8638518	4184	1	1868	6308	3	20156	1118	8946833
90	15	757	949	16	30	859	0	10	1205	420	1	44	469	873	1464	45869	0	1419	783	53	3	1095	1	1	1	0	1	279	64	0	1004	64	50	1034	1123	49	1474	500	2	22	72	656	776	171759	8982843	47	1119	488	1	1412	2	4346	1	0	0	20	4	1369	922	69	1845	587	7	3	19962	352	9250665
91	44	655	1564	174	55	1587	1	48	1679	908	23	14	59	1303	1742	166854	13	2124	1991	24	16	1419	4	3	12	29	44621	21	9	1151	1965	259	0	790	1835	2	6	497	17	0	0	309	52	2	1	112	1407	117	2	1460	0	794	10	409	4508	45	0	840	1204	2	2836	9001432	197	8674	19668	509	9278108
92	0	647	1584	1	2	784	1	2	1149	896	758	6	0	1058	1658	19	27	1663	1352	41	46	922	6	10	27	17	147662	158	14	3	1031	22	8	770	1468	17	2	959	52	5	510	817	8739765	43816	4	6	8869	17	0	1232	3	11	2	27	770	0	0	1575	12667	35	0	1336	24	0	18933	1725	8996991
93	1	856	425	0	0	981	1	16	716	870	1	15	1	1015	1945	45	0	1029	831	1	2	481	2	45	0	4	0	219	0	0	1403	7	24	708	754	43	33	788	1103	33488	30	1066	862	123654	733	834	8587524	2360	0	1187	28	0	0	3	0	7	0	6441	669	67	0	343	2742	8	19162	190	8795763
94	2	1576	707	0	0	624	1	24	1175	586	1	8	1	466	2655	23	2	1116	821	12	1	1269	688	252	0	12	40	3	453	1127	8590385	2517	31	1149	1720	89	50	877	2	154327	40	1258	18	30	23	8	1344	44	0	1051	0	4	3	12	0	35	20	6859	1004	2	0	554	1521	6	19104	175	8797907
95	1	1390	1498	0	0	903	13	50	1434	773	0	0	64	1053	1034	1923	0	1460	1334	48	2	1856	7	1112	1	2	2	48	46	1372	1055	8783810	66	1047	1386	67	47	1281	0	114797	34	673	17	22	24	1	1401	144	2	1598	9	22	4	2	0	34	4	2485	449	0	60	1467	31145	7283	19109	870	8987841
96	8	554	1029	103	2	1096	2	0	1479	837	1	0	2	1740	1671	1	30267	965	814	11	7	1427	9	16	11	787	0	3	244	4	1288	15	27	1244	1239	4	5342	999	220	1	0	1345	1	0	19	4	1057	0	46	1747	37	47	214	206	13	14	1045	8738202	1191	3616	18	5474	110671	847	18872	525	8938680
97	1860	8453767	1059	2305	24	1212	5751	160	1631	1771	3	25	0	1106	1108	26	89624	1142	663	27	24	1935	2	22	29	22	15	24052	26	0	1374	21	56	1907	1273	1	749	1211	1	5	0	1067	0	27	0	3	901	0	36	1908	1	4	0	1	1	0	0	886	1130	8	0	1350	0	0	19164	255	8622731
98	0	915	1216	1	0	994	761	9	3026	1983	4	62	0	1100	1961	0	18	1628	1377	43	30	1573	9	13	34	27	11	86455	19	0	1174	79	8	1082	1301	7	6	868	552	10	14	1384	48	23243	329	855	8708476	3064	0	1391	0	0	0	1	0	0	9	1110	8132	49	0	1259	3812	14	19180	143	8880869
99	14	1765	997	118	7	1240	1	1	1223	1430	0	31	1	1331	1872	19	1	1643	2036	0	4	961	1	0	4	0	0	168	0	3	1827	1	48	23237	1169	44	44	1677	851	19	130	1274	55	80937	627	1062	8701024	5397	2	2736	3	0	2	1	0	0	5817	1337	2554	42	1	524	1426	1	19137	265	8868142
100	4	2890	1285	3	4594	8632990	154	2417	1903	1934	5	14	8	2271	978	4	2	1594	1909	10	8	2116	206	1	4	13	4	19766	3	7	1452	5	39	76097	2003	32	23	1839	11	16	30	1740	17	111	15	2	1200	10	0	2098	57	4	0	212	2	0	713	1902	1388	1	2	1501	0	1	19255	250	8789125
101	0	1268	853	1	0	1339	2	0	1036	1237	1	52	1	1135	3511	1	8	1330	968	30	16	1834	5	17	18	84	8	64207	15	0	2012	34	8	1226	1548	33	2	1774	1199	7	12	17735	100	123	415	987	8472954	3819	1	1997	0	2	1	0	3	0	29	1292	1933	27	0	1848	2917	6	19272	296	8612589
102	1	1413	1028	0	0	1620	2	1	1099	983	0	0	0	1087	1254	21	3	866	1744	63	12	1261	0	508	4	137	2	0	2	5	1532	16721	26	4964	1387	26	2577	8457271	42	3185	56	64713	45	19	21	1341	1280	35	1	1948	1	602	1	4383	0	9	0	1142	1961	0	1	1307	1	10	19316	236	8599276
103	1	1098	1076	2	0	1082	1	0	888	1134	0	74	40	1353	1206	72	15	2190	2152	24	40	1753	4	128	9	11	13	19	45	594	2096	61398	3	741	744	9	1	1695	3	1	2	1669	2	0	12	0	1771	139	6	1853	94	27	5	37	1	424	3	1919	1648	74	15697	2297	53	8436885	19398	3681	8569412
104	0	1715	1017	0	2	1212	3909	6	1418	1796	1	0	11	852	1684	0	5	2672	1455	13	10	1087	25	2	8	15443	6	2	144	5	1678	1	2	1271	2082	1	0	1149	5	1	0	965	1	7	88	1	1454	39	1439	8435568	115	4325	16	77	21	8	27	1436	1724	8	58739	1103	25	37	19371	149	8567433
105	14615	1030	797	25	1160	1264	27	1	1257	1271	5	1	9	1219	1363	1	4038	1151	1574	22	60	1540	1	8	47	55962	8	20	14	25	1972	5	2508	1439	1881	0	8397440	834	438	278	84	920	1	0	1662	2	1401	0	19	1279	0	0	3809	4	0	1	3	1301	1596	0	5	1305	23	19	19297	419	8528460
106	57462	8553712	2113	1979	4089	1739	3	19	1533	1475	9	10	9	2117	1771	7	153	1507	1866	14714	10	2267	0	1	8	4	2	10	5	15	1470	10	66	1598	909	21	24	1021	1	2	1	902	1	1	6	1	1066	7	29	1535	0	20	2	1	0	0	1	905	1223	1	0	1603	0	5	19283	202	8680526
107	3	1911	1346	35	37	2067	394	6	2028	1113	102	89	679	1205	9020604	3390	31	1729	1591	54086	25	1310	0	4	15	8	10	9	37	0	1010	5	8	1746	1058	88	7	1446	2	4	2	1905	6	5	14266	2	1949	2	0	1153	0	17	1	0	1	3	56	1737	2349	4095	20	941	166	0	19151	463	9147528
108	0	1866	917	108	0	1716	1	24	1876	2185	6	1	9	1922	1637	4380	0	1062	1802	1113	0	999	0	0	0	1	0	0	118	42	2272	1	18	2299	1155	78	25	1366	0	37	20	2386	9	17	52100	18	1941	9	39	2249	65	9152093	39	24	0	85	2	1525	1975	412	25	15555	28	206	19056	388	9279302
109	0	1635	2740	0	7	1668	0	0	1740	1342	0	0	2	961	2538	48	4	1326	12157	6	4327	2877	21	3	3	1	3	0	6	94	2048	14	4	1804	1384	19	8	1813	0	0	3	768	4	0	0	102	2292	0	30	5202	44	23	3109	8802442	76	5545	15	1533	2818	38	36	50733	17	622	19125	1982	8937162
110	0	2432	1089	1	50	2255	1	0	3644	8713288	27	2474	1	5583	1222	2	20	1846	38797	9542	121	2883	0	8	12	143	15	4	2	9	1861	49	2	1521	1297	14	5416	1989	2	4	1	1981	0	5	2	11	1226	0	1	1535	34	24	22	1199	0	2	0	1692	2494	6	0	1635	2	1	19522	253	8829274
111	0	1572	1460	21	1	2923	0	3	1774	1786	2	1	2542	8712640	1890	7306	14	1522	1808	35020	11	1803	0	9014	19	9	10	6	8	114	1612	10	0	2213	1432	124	102	2359	0	12	0	2020	0	0	2	361	1343	5	0	1028	0	5	5	5417	3	89	3	1611	1834	5	0	1548	26	0	19529	284	8826261
112	1	1384	1109	122	10	1662	0	15	1826	1247	3	0	18	3637	1938	17	12	10349	1671	182	200	2757	12	32642	8	71	10	4	3779	8770160	1463	4992	2	932	1266	0	5	1737	0	36	1	3156	0	0	2	263	1048	0	2	2170	0	0	5467	2509	0	83	1	1246	711	7	3	4580	107	302	19458	861	8887256
113	3	2697	877	3	3023	9123856	46	2646	755	1655	0	1	0	2107	1086	0	18	33633	1373	8427	5893	1816	5	45	8	11	7	4	10	3	1585	11	0	930	1403	104	12	1787	1	0	3	1566	1	0	0	6	1249	0	2	1091	0	2	81	236	0	1	19	1662	1237	0	0	1078	0	0	19779	377	9224231
114	0	1375	1172	15	7	1086	492	17	2113	1023	45	0	478	1365	9020623	6535	14	2821	950	29180	420	2995	1	3	12	7	5	9	9	1	2489	6	4	9906	1313	22	3	1812	4	1	9	1303	2	1	3	2	1718	2	1	2189	0	11	39	3	0	0	5688	1293	1726	5	2	1786	102	2	19288	219	9123727
115	3	2706	894	4	3493	9436851	84	2557	1452	1167	0	13	6	3068	1031	67	5	1331	1251	1	3	1966	8	312	0	1	0	0	1	8	8773	18	13	27979	1471	30	5	1273	1	9	5	2166	2	21	2	119	1143	3	0	1241	3	8	1	336	0	41	386	947	1403	30	0	799	8	20	19207	466	9526212
116	1	2019	1550	22	7	2035	0	0	1155	1359	1	226	60	1778	1056	3	8	1540	2357	27	14	817	2	3	7	118	4	1158	6	0	23770	13	1	2087	1095	11	0	1560	4	2	0	1377	0	144	637	1	1475	0	5	1039	28	7441	0	135	1	48	49	3845	1289	9328146	28	1777	15	4024	19158	306	9416844
117	8	2980	2011	62	3	2620	2	1	1762	2233	1	0	1606	9985242	1180	8801	1	1381	7152	72	0	1966	0	1	2	2	5	0	1	82	1512	36	1	1840	2280	29	3	1718	1	0	0	1455	0	1	6	417	2695	0	2	2379	5	20852	753	5	1	2	14	1747	2211	9	3	2140	7	3	19223	294	10080821
118	0	1867	937	0	2	2119	15	20	4956	9595910	73	1675	0	7042	2093	9	3	1052	15574	9	3	1603	2	3	4	233	4	4113	6	33	1143	3	1	1297	1541	60	20	877	858	10	0	2421	0	2	0	0	1650	0	0	1180	22	0	8	1156	2	11	0	2358	1765	12	0	828	8	0	19214	249	9676056
119	0	1123	1730	0	0	1758	1	0	1659	1253	1	12	17	1667	3179	0	1	1234	1748	7	2	1633	9	1	4	2	7	8725	2	0	1599	8	4	991	2680	0	2	1264	909	14	2917	2258	232	21	316	664	9274385	2739	0	1946	267	0	12	5	0	0	1	1722	2827	3	0	1075	4188	5	19207	448	9348484
120	0	1115	1476	0	0	1794	3	0	1259	2361	2	0	0	848	1073	0	0	1783	1852	0	10	1413	13	0	12	1	1	1	0	1	1006	0	1479	1529	9361115	1884	20	1222	2967	0	8592	2588	988	3	6	7	968	41	4	1920	4375	2	0	0	0	0	3	999	1343	0	0	1487	3	0	19112	443	9429124
121	1	2100	1358	0	3	1618	11	6	1355	3235	12	2	1	1132	1372	2	3	3403	2512	0	0	1769	31	31	2129	9210469	39	706	0	2710	3117	2631	0	974	1429	15	13	1362	7328	1340	3	1578	3	2	1	48	1451	9	0	1771	0	0	1	0	2	28	13	3577	1748	4	0	1534	0	9	19182	127	9285310
122	0	2573	1693	0	0	1555	0	3	1719	2129	0	1	3	1697	1375	17	5	1813	1447	14	4	2312	2	2534	2	9	2	0	0	1810	2137	6954	0	1556	1164	20	5	1455	0	77	0	1862	1	0	0	67	2111	19	0	1365	0	0	7	2089	0	23	10	1487	1258	1	2150	9533842	175	6854	19220	699	9609327
123	0	2404	1767	0	0	1477	13	1	1780	1251	1	0	3	1439	3820	11	2	769	2348	3	8	1415	812	6113	2	0	103	2	417	1213	9701572	6379	4	1571	2345	2	0	1464	0	17	1	1495	2547	0	0	0	1612	0	0	1764	0	0	0	80	9	5	5	1707	3699	2	3	1442	2186	0	19259	2961	9779305
124	1	1463	2590	0	1	1697	2	0	1358	1037	269	0	2	1843	2862	1	1	1517	1532	0	6	1363	0	0	0	0	94	7	0	0	1059	0	20	981	2403	6	5	885	56	0	453	1500	9494231	6458	2	19	7455	3	0	2154	0	0	0	2	1	0	0	1338	9610	7	0	1105	2	7	17032	344	9564784
125	0	2378	1500	0	0	1176	2	1	1379	1472	199	10	19	1704	1783	4	5	2810	1560	0	1	1827	0	2046	0	1	1	6	0	44	1752	1	2	1775	3046	8	4	2369	1	23	1	1873	120	4290	3904	9897134	1408	3032	1	2625	18	0	2	3321	39	1	5	1752	2208	40	3	5966	42	0	17133	494	9974321
126	1	1007	1258	1	0	1312	0	5	1727	959	336	1	0	794	4278	0	2	1637	1292	2	3	1418	2778	4150	0	1	380	87	1594	1254	10086290	3111	0	1755	1445	2	0	823	1	38	1	1241	70	0	2059	0	607	0	0	1262	0	0	0	120	0	1	5	1715	806	3660	28	676	2063	3	17088	361	10151508
127	0	1738	1162	0	2	5094	2	2	1369	1364	4	1	15	1283	1491	0	5	3913	2453	1	5	4360	0	3	0	5	0	0	29	1	1314	0	3	739	1759	0	13	996	0	0	179	1334	0	1	3951	29	1538	0	1236	10329163	108	3828	0	94	0	0	23	2497	1080	122	2	1333	1	12	17107	662	10393426
128	0	2262	1926	0	3	1223	3066	0	1443	1457	236	0	0	1204	1968	0	2	1927	8188	2	2812	4124	9944719	5759	15	4220	47	0	0	16	7699	17	1	1783	1838	1	0	1336	53	1910	0	1353	3	0	0	83	1548	0	1	1458	3	0	0	0	2122	11	0	1416	2072	109	1	1708	272	0	17062	433	10030912
129	0	1112	1865	0	1	729	1	1	1310	1519	0	0	6	2957	1882	14	0	1030	3097	2	4	1852	7	53	0	207	1	0	3228	10075637	913	3129	4	1284	1206	3	3	633	0	3412	1	2242	7	0	0	55	1273	0	1	1213	0	145	4216	21	1	81	3	1085	1115	39	0	2413	0	1	17020	209	10138243
130	0	1212	998	0	0	1626	0	10	2465	9863780	54	1264	0	3507	875	6	13	1425	4481	1	3	1296	4	5	3	475	1	1	0	1968	1214	0	0	1319	652	3	3	670	7	4206	0	1898	0	2	0	25	740	1	0	998	0	2	182	1013	0	73	0	1116	1102	76	0	1298	0	0	16877	256	9919206
131	3	2079	1524	0	2	1461	0	0	1749	922	47	0	52	1406	1594	0	1966	1763	1540	0	4196	3254	4	1	2	0	0	0	1	3309	1769	4	11	1435	998	0	44	768	1	178	1	1063	0	1	3	0	2014	2	7	5757	5	0	2405	9967269	77	3645	3	1659	1615	0	3	3561	22	269	16854	214	10038532
132	2452	1596	9972684	3034	42	1202	329	1	1236	5678	631	3	0	1392	1280	0	3318	685	985	1	179	1071	16	0	0	1	27	2	0	13	1262	9	3	1314	1971	11	9	926	1958	7	2	415	0	0	1	0	1369	0	1	945	44	87	1	24	68	0	0	1383	1265	0	0	1380	0	0	16789	352	10029454
133	0	1198	1297	4	0	1496	1	4	818	2606	0	10	0	984	1355	61	0	2282	1537	14	0	1446	50	94	1631	9850606	58	982	2	5062	5159	0	0	1369	1347	3	4	1436	3202	4252	3	1588	0	1	0	2	1215	41	1	1740	0	0	0	13	0	6	0	2604	1955	0	0	1484	40	0	17110	228	9918401
134	0	2937	2889	0	0	2023	11	1	1736	1225	86	6	7	2345	2185	0	1	506	2059	0	1	1343	6	0	0	2	764	3	1	3	4698	0	0	1107	987	7	2	328	2227	221	5	4808	95	4	1	2	916	1	6	2579	627	0	1	37	64	1	537	607	9848097	4859	0	1394	2802	30	17197	180	9914567
135	0	1823	985	0	0	2887	20	0	1859	4020	0	3	0	1228	1668	6	1	2717	1432	0	20	1077	2225	2	2197	9849728	70	1081	15	5694	2141	96	1	2340	1222	0	6	6104	3245	5	11	1528	2	7	0	1	1612	22	0	2148	7	8	0	14	0	0	1	4936	2145	40	0	2484	25	13	17383	184	9928489
136	0	1806	1147	0	1	1754	1	0	1036	3488	0	0	3	1251	2304	17	19	3971	906	4	5	1832	5737	6	2968	9865722	82	1772	4	5437	1297	0	2	1281	1123	118	16	5108	92	2	2	343	4	1	1	5	1223	0	0	1030	0	0	0	37	1	0	0	3006	848	58	0	2253	0	7	16875	581	9936587
137	0	1844	1577	16	0	1361	7	0	1138	910	0	2817	21	1438	1505	10	1	423	152	2076	1	1088	3291	38	9	573	58	9874941	0	47	1265	3492	0	1595	1581	0	0	1325	11	0	0	23	0	29	6	4661	861	1	2	2020	2	0	4	25	2571	0	0	1035	985	1148	1	2166	3	0	16834	199	9937187
138	0	2459	1684	0	0	1954	4	9	1774	1739	6	2723	97	1212	1619	1	0	1902	2242	913	2	677	11	94	35	1264	235	9989261	41	8	1197	2709	0	1608	1739	3	1	349	15	4	1	1518	0	84	124	248	2107	4774	3	2076	5	1	0	65	3268	2	0	1289	1360	2042	2560	1360	247	53	16755	616	10060149
139	2	2203	1351	0	4	2449	4906	3	2363	3039	44	11	6	10065	1506	2	12	2611	1041	26	2	1738	12	0	0	2604	2	0	2	19	1165	0	0	1407	872	2	5	1109	4	1	0	1071	4	60	76	20	1041	382	2016	10075933	60	4307	5	34	68	1	29	2491	1674	215	3590	2273	18	0	10699	329	10146984
140	0	1624	1487	0	0	994	1045	1	2007	756	7	1	30	1538	1495	0	25	1060	1218	0	2	2120	45	4	2	3627	4841	8	28	1	2856	0	1	853	3806	33	1110	1094	9995029	3664	5	452	60	2628	0	0	6331	14	1	1517	0	0	12	2	5920	13	2	1426	1407	72	2	1778	0	0	9889	1260	10065203
141	0	850	1480	0	0	560	2	0	2036	1134	7	2	0	1213	2120	0	0	1250	1294	0	1	912	0	0	1	12	240	30	0	1	1162	0	2	856	2332	0	7	923	482	3	67	3490	70	3685	707	1205	10183005	4162	0	1370	0	0	1	10	0	0	1	1383	7114	6	0	1544	1259	14	9882	176	10238063
142	0	1229	1158	1	1	1858	14	1	893	1654	6	1	0	1154	1511	4	0	1279	1295	0	17	1300	5675	7	2	2699	19	1	0	6	1809	0	5	4029	1765	5	2780	10180038	123	3283	0	4701	20	9	10	4904	1227	261	2	1916	0	1	5	3481	26	0	3	1241	2485	1	1	1977	44	54	9595	380	10247966
143	0	886	1833	0	0	1250	1609	8	2014	940	1	4	24	1286	1618	6	0	1206	1556	94	2	625	342	2	25	3624	45	5724	0	2	785	5	2	852	3639	31	1536	810	10140853	3546	1	1317	102	63	1	129	5280	6	2	1977	0	0	3	0	6321	8	0	530	1682	4	2	1154	93	0	9573	323	10205356
144	0	1220	1340	2	0	1064	1	0	1069	1313	0	12	3	483	1340	4	0	1021	721	34	3	462	6	3	1	60	6	1084	0	15	556	15	32	974	1355	0	1	1014	3	2	60	1436	3	132	8	1	9923	3	13	1345	3	746	0	1	0	40	51	3842	845	9984150	2	1427	30	2710	9548	368	10031906
145	2	619	964	0	530	1024	1949	1	1090	496	2852	1	23	444	1258	14	5	1522	7002	4	109	976	3	0	0	61	10	0	1	235	1397	0	1396	1230	1064	0	10175342	829	1045	236	86	549	3	41	2782	0	924	0	3	1564	2	1	3885	2	4	1	2	4153	320	2	0	824	61	0	7540	2052	10228535
146	2	1083	2505	0	1	1524	0	0	1649	1324	3780	3	0	720	1574	0	1	2183	1961	1	11	526	0	0	0	3	86	1	0	0	1198	0	6	5525	1770	3	4	297	44	2	6546	1374	10041246	5020	16	4	6279	5	1	1277	2	0	2	1	0	1	2	1414	7011	8	0	1719	3	57	7366	609	10107750
147	0	2951	1941	0	3740	10001114	41	1469	1626	920	13	4	4	2303	1117	1	0	1165	677	7	3	2122	8	5855	2	5	1	1	0	9	5507	1	1	4831	1349	2	20	2178	4	2	322	1478	0	5	1	3	1281	1	0	1797	24	0	0	53	1	1	1	1447	1935	36	0	1225	0	0	7471	505	10058581
148	0	2437	1852	0	0	2111	3	3	1504	1211	131	0	0	1690	1793	2	2	1473	1755	1	7	1396	2	320	0	0	1068	0	0	0	4525	16	0	1194	2048	4	1	1382	3	4606	5	6883	105	19	0	0	1882	13	0	1784	1050	2	0	1	184	3	548	1171	9927661	2485	2	1088	3447	0	7567	185	9988625
149	0	2090	1238	16	1	1020	2	62	1866	2694	25	0	0	1666	4491	14	0	1526	2056	2	0	379	1090	74	0	47	78	0	974	1097	9804484	3020	1	1658	2229	29	1	492	2	7862	2	1241	1	4	2	6	2152	15	1	1527	1	0	0	0	2	5	4	7257	1786	1	0	1330	1271	5	7277	305	9866481
150	4	1893	921	13	0	630	25	0	1313	2142	1	0	0	863	3457	0	0	1111	844	7	1	1678	859	12	0	285	30	1	1149	915	9820595	3198	4	1681	1592	3	3	2436	1	7976	1	1019	18	5	1	1	596	3	0	1216	0	0	15	24	0	0	4	7597	1152	5	0	1751	1484	0	7225	381	9878141
151	0	1581	3674	0	0	1280	1	2	1336	1118	1	0	10	2692	1432	1	2	1968	1599	5	2	1660	1	4685	1	19	3	0	6509	10008920	1132	1780	1	1528	980	2	2	587	0	3336	22	1264	0	0	1	55	553	32	1	2372	0	0	129	6236	25	2	0	1290	961	1	0	3356	0	4	7641	432	10072227
152	0	1986	2220	0	126	2516	0	2	1641	697	4	0	86	1643	5204	19	2	1370	1752	0	5	1475	1361	3488	21	1	45	0	665	945	9980274	7074	3	6179	1500	26	18	1052	0	2	2	792	3	2	0	2	1290	42	0	1193	0	0	1	311	0	0	6285	778	1046	55	4	1524	2003	0	7566	55	10046356
153	6	2987	1084	3	3776	9787193	141	2291	1260	1146	0	8	3	1733	1125	33	0	1232	1020	13	2	1021	162	13	3	4306	1	0	0	3	774	7	1	4214	620	11	14	1913	2	0	2	740	30	34	23	0	593	8	0	1113	18	0	2	265	0	1	302	1122	1420	7	0	981	2	0	7527	230	9832541
154	0	1534	1996	1	2	4130	1	7	859	936	1	0	54	967	1629	0	1	1237	966	2	2	2039	8	4316	2	3285	3	0	3	12	876	9	3	5363	1438	36	2434	9812977	59	1661	0	707	0	0	3	1800	1175	7	2	1766	0	0	0	5046	0	2	0	994	1152	18	0	1015	0	1	7452	392	9870381
155	0	1784	984	0	0	2034	0	1	1297	944	17	0	3	2285	6760	2	1	1931	1464	4	0	1397	1755	3331	4	9	60	18	1047	1992	9851153	2920	1	1907	1643	38	0	459	0	30	2	1743	0	2	2	4256	951	1	0	2287	0	2	0	11	0	1	1	1407	1318	496	0	739	1795	0	7513	45	9909847
156	0	2334	1669	1	0	2121	0	0	2412	1442	1	0	1	1411	1884	2	1	939	931	0	4	7414	0	3	0	0	0	13	1	39	1123	1	2	1809	1508	1	0	763	0	98	1	1440	2	0	6	3326	845	0	4	4671	0	31	3498	10162298	123	2670	1	1121	517	28	0	3444	68	57	7490	1442	10221011
157	0	1634	1754	0	0	1668	4578	1	2197	1317	2	0	1	1049	1110	18	0	2303	6396	3	2395	6973	9939160	3751	2	1627	67	2	2	11	4582	0	5	1117	1184	0	2	1504	68	4137	3	816	1	0	0	0	1479	0	0	1633	10	0	0	24	2731	59	0	972	2160	1	1	1253	136	0	7138	507	10009544
158	0	1954	1525	0	0	1631	12	1	2132	1256	1599	0	0	2011	3740	1	13	1840	1708	0	5	1728	403	11	0	64	108	7	630	1657	9599024	3641	1	1173	2215	43	3	439	5	3490	2	5092	16	35	72	15	1213	14	2	2341	2	0	0	0	0	1	0	928	2463	1	1	1763	750	0	7148	353	9656282
159	0	1363	1490	1	0	2188	617	0	2006	1546	1	0	0	994	1031	0	1	1520	1223	1	0	1617	81	5	1	1904	3	7	0	11	865	0	12	897	10172	0	2298	1255	9666941	5886	19	4523	80	27	0	14	4442	1	0	1270	1	0	1	1	5286	12	0	1641	773	46	2	1545	48	0	7115	397	9733181
160	1	2359	2419	1	2	531	1	0	1113	2569	1	1	0	1506	1752	56	3	8311	1833	3	23	1884	43	1	5368	9627866	55	1794	3	4731	1567	14	19	2166	881	4	2055	1329	3538	3	1	482	2	0	0	6	681	14	0	851	25	1	2	0	3	1	3	3820	1007	33	1	1158	70	4	7181	294	9691446
161	2	1946	945	25	4284	9487462	88	1632	859	541	7	0	0	1508	1264	0	3	4386	589	0	6	1147	2070	7	4153	1	3	0	1	1	1561	8	0	904	1173	0	145	753	2	17	4	457	1	10	0	1	561	0	0	1092	21	0	2	86	2	0	3	1148	940	0	1	530	101	0	7209	100	9529762
162	0	0	0	857	3	25	1	7	0	1	1	0	1	2128	1	1	0	0	3	100	0	0	165	1	3501	0	2	1	0	4	0	2	9	752	52	9651571	0	0	0	178	6	2	2501	362	6	7	16	316	0	0	20	3761	0	3	3	4145	2	3	3	5	0	22	1	2	7214	221	9677988
163	0	2	1	0	10	4	0	0	0	3	3	0	10	2045	0	0	0	4129	2	2	118	818	0	8	0	118	0	0	3190	9515988	48	4662	0	0	4	2	19	5	5	0	0	1	0	3	2	123	3	3	0	3	2504	4	2189	0	1	3436	0	0	1	0	0	3307	0	2536	7112	312	9552736
164	3	1770	280	10	2959	10063892	102	3160	436	509	1	0	1	1243	250	57	3	3686	222	0	5	497	0	2384	0	2	0	1	4076	2	476	18	0	514	363	2	0	1490	0	0	1	224	0	3	0	1	94	0	0	209	0	0	238	106	0	2	4	182	345	0	4	195	0	0	7118	206	10097346
165	1	2500	1253	0	1	4227	0	0	494	974	2	0	0	1166	1263	0	1	2834	960	34	2	5070	1	261	0	5	0	0	3347	4	1276	0	0	669	560	1	0	806	1	0	0	725	2	2	0	194	1603	0	1569	9789182	87	2238	0	187	0	1	1	2141	766	52	2	1353	4	1	7176	942	9835941
166	0	1063	351	7	0	1238	2458	1	1447	1092	6	13	89	1080	207	0	0	777	4044	2	1970	3995	9107253	4477	2	2	2718	7	13	0	6597	11	1	1539	194	0	1	1468	104	4	2	787	2	3493	1	0	416	0	1	647	0	0	0	3	2312	0	0	1692	1037	15	0	1403	185	0	7283	463	9163973
167	0	1165	805	0	0	1299	2	0	1330	872	0	1	32	1194	1966	34	0	951	719	0	84	1093	6	0	0	1	244	4	0	0	1102	0	3	888	770	0	3420	803	345	2	9	819	71	3273	595	967	9427023	3600	2	1596	0	0	1	1	0	0	23	3471	1516	12	0	1514	2717	2	7204	155	9473706
168	8	3961	1265	0	3	726	2949	1	343	501	1	2	0	1275	898	0	1499	9362001	1203	3255	108	1321	91	0	1	4255	0	2	0	59	1219	4	2	771	1151	0	3113	1136	22	1	1	979	7	1	2	10	1193	0	0	2845	1	0	1	0	2	2	0	1829	1219	3	0	1145	30	18	7145	290	9409870
169	0	760	699	19	1	2233	430	11	796	1228	0	0	1	1196	1582	1	0	1428	850	6	5	4431	3	3488	1	3209	1	1	14	10	773	1	4	3331	1182	31	2725	9391207	104	1309	0	1286	0	0	0	1529	953	14	0	1325	0	1	0	6831	1	92	1	1319	873	43	0	989	8	0	7189	734	9446259
170	0	2083	1027	1	1	822	0	1	919	1047	5	0	4	1018	7900	3	0	1174	1923	1	5	1875	723	3118	0	8	126	1	538	1214	9401554	4893	14	1634	529	0	2	869	7	1	1	1788	3201	1	2	0	1355	1	0	1052	0	25	0	5	2	0	1	1440	4945	1	0	1122	2195	0	7171	349	9459697
171	0	1281	1566	2	11	1748	2	1	1910	1932	1	0	4	1199	1219	19	2	1968	1190	3151	4	1237	0	1	1	99	40	1	1	1	1527	5	2	2257	1557	12	3644	1050	3	116	5012	9527119	4177	1191	7	3536	1259	33	3	1633	0	3	0	2	0	1	0	4250	1606	0	0	1612	2	0	7978	152	9588340
172	0	1404	1880	57	158	1882	2	1	954	2216	0	0	1559	8905442	1217	8296	0	1485	1730	5601	3	1354	0	2	0	1	1	1	1	109	868	26	0	1293	1131	8	244	1284	2	0	1	1456	0	0	0	347	470	0	1	2306	0	14	3548	0	2	2	0	515	1871	4	1	1130	53	9	7228	340	8959510
173	0	984	1132	15	23	1623	1	1	1064	1271	0	4	2166	8829667	1264	9052	1	3463	1367	2753	4	1383	0	0	1	9	1	19	0	68	2004	77	0	1086	1286	22	1	722	0	0	1	889	0	0	1	508	386	35	0	1139	5	0	3933	20	0	1	0	409	940	0	3	1718	65	153	12769	410	8885919
174	2	1957	938	17	2586	8816154	47	718	970	670	1	0	0	1328	1055	5	2	3525	1155	1	33	729	2	3889	2	4	4	0	0	14	3640	55	0	1111	721	1	2	1232	0	0	0	627	9	0	2	747	758	0	0	959	0	0	244	362	0	36	2	830	754	2	1	572	13	0	12717	132	8861337
175	0	1000	1050	0	2	846	0	1	646	1259	1	0	0	1145	1102	13	0	1246	1083	2	1	1656	2	246	0	953	1	0	2	10	4769	2535	0	867	795	62	5	1316	5	3902	1	893	1	0	3	0	853	175	2	2322	24	2	0	107	1	10	1994	8629085	1250	2452	0	3218	59	15	12689	300	8681979
176	0	1996	1456	0	4	1239	16	2	1512	691	43	0	1	1513	1066	47	1	1174	2176	20	1	1048	3	1	2483	0	0	8	3	1785	1593	2606	0	955	1555	19	0	995	6	239	4	932	2	3	0	75	1819	1	1	1309	4	0	0	367	4078	6	5	1517	1229	48	1798	8726358	1253	6437	12628	85	8786216
177	0	1784	1051	83	5	944	4209	13	727	799	1106	2	7	1046	749	17	0	1235	906	8	1	819	2	1	2614	1	2	2452	3	2	1202	142	2215	8741560	1124	1728	1	1616	23	0	111	1605	2	83	0	63	1248	0	3	6282	0	3	0	1	241	2	6	1391	1192	129	0	717	10	0	12430	527	8796245
178	1	822	1127	0	1	1546	1343	1	572	979	1	3	1	1557	1403	0	6	1296	1510	0	1	1248	3	2430	3	10	0	2611	0	70	1770	17	12	2171	1222	0	0	2098	8	4	0	1102	1	14	2800	8793244	1463	2761	2	1347	3	0	2	4448	45	3	0	970	626	1	0	6578	37	0	12557	1036	8854887
179	23	1146	1386	0	0	1435	3	1	1361	999	0	0	10	4641	1767	64	2402	1778	859	243	97	2122	2	3239	4	79	1	1	2908	8866878	1124	4612	211	1226	1809	0	0	1211	0	5	1	1854	1	12	2	272	1472	0	6	903	1	1	4620	283	1002	3	31	752	1278	0	4	4156	0	188	12699	340	8933528
180	1127	1081	9043451	2648	1	1336	105	56	1786	986	553	4723	2	2407	887	15	3176	1367	1390	51	1	667	1	1	1	1	0	1	2	0	1176	8	20	1661	1977	1	210	1553	8	2	1	871	0	2	1	2	3214	183	1	1230	160	0	238	0	0	9	0	644	836	5	1	1006	979	0	12625	492	9096939
181	0	1812	1428	0	2	1473	1	5	1410	2008	948	225	0	1265	1092	2	0	1307	1930	3	0	1176	0	4	0	2	336	2	0	6	826	17	9	3963	1253	5	122	245	1	0	4655	2354	94	217	96	30	3339	5	9	1400	625	2	0	9	105	0	685	1107	8845429	4845	0	982	6361	3	12628	926	8908784
182	0	1007	2781	43	800	932	8718003	5097	1068	665	77	0	10	1403	3840	0	1	1435	1053	10	2	1286	145	0	4741	13	3	12	2	3	2017	53	0	4070	1161	2430	2	182	1526	1	346	1349	5	20	24	1	2273	3	0	1410	2	2	4	2	67	0	8	1804	1695	9	1	1437	6	0	11462	223	8778027
183	0	1512	1114	99	0	1547	392	0	1055	1576	778	1	497	880	9042750	5375	2	866	1397	22	2	717	0	0	305	3	1	0	0	1	859	0	1	1588	1264	3497	2	1801	11	2183	0	1202	0	34	1	71	2108	0	1	1241	0	0	0	3	2	0	110	5401	887	19	40	964	289	0	11689	159	9096319
184	0	2540	742	0	0	697	1	1	1206	1389	50	0	22	3547	2543	1	12	1587	1104	0	0	4602	0	70	0	72	0	0	4211	9113325	1255	2750	6	2435	1360	20	1	769	2	3362	1	923	4	30	0	109	1320	38	1	725	0	0	4	4772	2	9	1	1397	1300	31	0	2457	2	12	11440	2081	9176341
185	0	1495	1829	0	21	5357	0	0	1675	2078	1	0	2	1622	1151	0	5	6845	3602	0	10600	9287136	66	4383	1	70	4	0	3	3485	866	836	1	1151	1723	0	5	1289	0	0	5	941	1	1	0	13	1049	7	0	1753	0	0	0	4071	0	101	6	1496	1319	2	0	683	36	80	11294	63	9360223
186	0	1363	1451	43	2	1102	9	0	3376	8826376	823	1604	0	4754	798	1	1	1674	4604	4	324	1763	5	2	1	170	2	2033	0	1	791	13	0	1058	600	1	4	1143	5766	2	0	1346	0	12	0	1	1230	0	1	1591	2	0	1	1112	3	0	0	1041	968	1	0	1521	9	0	11319	149	8881971
187	0	1496	450	0	0	937	5	0	1272	1933	60	0	3	593	1924	140	2	995	656	4	1	704	1	1	1	1	0	3290	2	1	1106	20	2	1620	1312	24	2	1155	621	0	1	2879	101	4	320	1018	8703460	4361	0	814	0	0	0	2	3	1	4	1188	6085	3	0	692	3535	3	11400	377	8756585
188	1	676	1415	29	4	1616	1	0	669	836	199	0	16	887	1010	41	0	894	700	1904	5681	771	2	0	0	30	0	2	1	10	1110	10	3	5093	1738	16	3042	8794992	35	1977	0	4574	2	0	6	1201	967	0	1	1286	39	0	4	4023	0	1	1	861	1003	1	1	901	2	0	11407	248	8851940
189	0	1696	1913	40	0	1243	944	1	1068	809	175	47	681	1857	8816076	2937	0	832	589	3525	356	955	1	1	0	0	4	1	0	2	1180	1	2	1196	1309	17	0	757	2	2	0	897	0	11	0	1	3396	3	2	1784	0	1	0	15	0	2	3	572	908	5761	3	931	399	0	11406	159	8866473
190	0	1491	1295	0	0	1565	4	1	1286	917	66	0	158	1498	613	42	0	989	1034	0	0	1142	14	0	0	10	473	1	0	0	914	0	1	1881	1812	0	1	1313	35	1	4	3017	5823	21	4	1	4356	17	1	1535	362	2	0	3	32	2	295	1596	8813046	5814	1	1591	4822	9	12054	428	8873393
191	2	1171	1092	68	4	1655	5	0	884	1730	4	2	70	696	1626	36	0	1449	1639	6	3	694	5625	5	0	1	3	1703	0	3	2177	2	5	4601	1781	0	3571	8560760	38	2397	4	4469	365	8	0	2139	1283	5	2	1099	3	1	1	4816	2	23	0	1321	1464	1	0	910	0	0	12263	193	8625880
192	0	728	1839	1	1	226	0	1	1004	389	7	5	4	732	2754	5	0	938	1915	36	4	646	357	3	0	13	1	3405	0	0	1033	30	1	963	1340	0	0	409	817	0	0	657	53	148	613	879	8723784	4674	0	1056	34	1	0	10	0	18	1	1356	1649	5586	1	863	3470	30	12268	192	8776950
193	0	1904	1430	73	3	975	0	0	1320	2016	1	0	0	706	1001	6	2	1541	880	5	0	1435	0	1639	0	5	1	3	0	1619	1716	31	3	1626	1528	131	0	959	0	2	0	703	2	0	2	28	1029	3336	394	793	1	1	9	6102	2	14	1	2011	1202	500	2819	8711358	122	7119	12395	353	8772857
194	1	1742	971	1	1	885	0	3	1761	1592	5	3	12	4073	1415	1	2	1707	2330	3	1	2049	4	3302	1	71	0	0	4051	8776639	1300	4738	0	1621	1496	0	3	1848	1	134	0	1571	0	2	0	309	1380	7	0	1525	2	2	6	358	8	5702	0	1873	1903	5	3	5973	18	582	12510	69	8847575
195	1	1241	1521	0	3	1997	0	2	1451	1229	0	0	0	976	1193	3	0	3528	1350	3	2	1713	0	2	1	2	1	0	1	1645	1591	3223	1	1659	2342	0	2	739	0	0	2	1274	1	0	1	49	1719	0	3	1885	0	0	5615	746	4	357	4	2032	2878	1	1469	8614339	38	10386	12504	451	8683180
196	2	2783	1314	3	3608	8428403	59	2789	1477	1081	0	0	3	1936	1112	7	6	4324	1420	1592	5300	974	4	1	1	1	0	0	3	1	1596	30	1	1838	838	0	4	1259	0	1	4	651	0	3	0	35	840	19	0	1624	39	0	326	161	0	1	2	1840	1538	0	0	1040	0	0	12487	228	8484609
197	0	1541	1096	57	3	1346	0	12	1445	1420	1	4	1565	8368497	1409	10633	0	1205	1087	3001	332	880	0	3	0	1	1	39	1	123	1074	1539	0	1550	1752	3	0	994	0	0	2	1848	0	1	0	391	1164	1	0	1864	0	13	4	3	1	5425	0	1208	1222	2	0	1479	31	29	12527	277	8430106
198	0	2024	1191	9	2	2018	0	0	546	1465	0	0	0	1516	1167	106	0	1108	1362	1526	2	1670	2	2	0	1	0	0	22	1953	1604	3011	1	1328	1443	1	2	1165	1	0	0	1434	12	0	0	34	1406	1	16	882	1	12	5485	790	5	332	2	1786	1033	80	1617	8763037	28	45299	12501	294	8862335
199	0	1206	1249	90	1	1544	1	18	1044	1423	2	0	2463	8971198	1004	11144	1	1114	1604	2963	1	1355	0	1595	1	0	0	1	1	199	1451	71	0	1537	1850	1	0	968	0	1	1	1369	0	0	1	451	1120	0	0	1189	1	33	346	5503	4	9	1	1167	1906	4	1	1226	8	0	12446	478	9034365
200	0	1209	1454	0	0	1606	1	4	1157	989	16	0	0	677	4988	16	0	1260	1764	5	1	1164	1404	2849	0	45	37	0	653	1161	8742060	3318	0	774	1511	0	4	876	0	1479	0	1454	2	121	0	0	1266	0	0	996	0	0	0	304	2	8	21	6058	1227	3	0	666	3558	0	12648	283	8801099
201	0	816	2516	0	0	1737	14	1	946	856	1	51	0	1695	4304	36	1	1395	1702	0	0	1239	833	16	0	0	47	4	760	1068	8747928	2711	1	860	1460	3	0	1082	2	2766	60	1399	3	12	0	5	2078	1554	0	1434	0	9	0	1	0	3	12	1274	1459	5294	0	445	1554	77	12663	203	8806390
202	1	1442	1366	0	0	1688	0	4	1804	1648	0	0	2	1628	1794	0	1	2245	1788	1	0	1080	0	1528	0	1	0	0	0	1593	1631	59	2	790	1494	14	1	4225	0	2	1	1522	1	36	0	105	1726	2873	4	2102	28	0	7	6016	4	11	6	2188	2001	285	3513	8735862	92	10910	12635	357	8810117
203	0	2347	1635	88	4	1597	0	0	938	1347	16	0	9	3833	828	0	2	1266	1163	1509	93	2926	0	2664	0	126	0	2	3830	9156106	1763	6829	2	1225	1300	2	2	1630	0	38	1	968	0	0	0	109	1440	0	1	1785	0	2	5256	268	2	9	1	1994	1824	0	21	7094	1	881	12663	56	9229496
204	0	1340	1472	0	0	2362	1	7	1530	1374	2	0	1758	9052428	1353	6321	0	2031	1215	2575	3	3415	1	3	27	2	2	1	0	242	1454	1	0	1126	1758	2	0	681	1	0	0	1189	0	0	1	592	1109	0	0	891	0	6	269	5206	1	3	0	1572	1674	2	0	808	13	0	12866	358	9111048
205	0	1126	2076	1	1	1218	2041	2	1696	2311	4	1	0	1584	1594	1	2	1194	8030	0	1527	3825	8675836	3071	6	0	42	4862	1	10	6977	24	0	2041	1458	3	1	1890	106	2	2	2147	1	1	0	0	1756	1376	0	1664	3	5	0	235	3857	0	1	1707	2741	45	1	1729	195	38	12871	230	8755169
206	0	2061	1625	0	1	1780	7	0	1655	2576	3	1	2	1890	1562	60	0	1398	1430	3	1	1275	37	1	1	1	4	1591	0	853	1181	1	3	873	1011	0	0	1360	7	4	1	2882	1	4	0	133	919	2401	3	2389	4	0	111	458	4955	2	1	1955	1970	1	3719	8752031	160	11435	12557	104	8822454
207	1	904	1390	0	5	1386	2	0	779	756	37	2	51	1371	1674	6	88	1362	1938	2	22	1447	1	1	1	1	1	2332	0	3	1273	2	3	852	1606	1390	5	882	1075	2	34	824	207	13	639	1435	8826132	2712	0	2036	1	1	1	22	226	0	4939	1010	2025	13	2	1347	3450	133	12423	196	8882474
208	0	1520	2063	11	46	1338	2	1	2263	2854	367	0	1512	8860142	2716	8416	1	2461	2070	29	1	1778	1	4	0	2	1	0	0	138	1668	1	0	1543	1780	2301	0	1320	0	1	0	875	2	1	0	837	1303	8	0	2207	21	1	97	1	0	0	237	2115	2120	47	0	1145	0	0	12423	233	8922024
209	4	3246	1500	1	3239	8770440	498	2225	2350	1383	563	2	0	2485	873	0	1	3853	1021	2	1	2092	224	1	0	2	3	1453	1	8	646	3	3	1613	1124	6	0	1910	2	1	1	2370	0	2	0	0	578	0	1	2674	0	0	0	219	2	0	0	3113	1983	19	0	1572	18	0	12041	101	8827473
210	0	1436	1391	44	0	920	329	0	1629	1221	11	0	3	854	3482	7	0	1646	1006	0	2	1290	29	0	0	9	0	2165	0	0	1511	0	2	1627	2035	1	0	1850	604	3	1	3500	89	7	432	1191	8796423	3190	0	1255	0	0	0	2	0	0	0	1568	2067	3	0	1616	2387	9	12209	186	8851242
211	1	1085	3670	1	0	1589	528	498	1373	1358	1	0	0	824	1056	0	1	1433	2905	1	0	1345	4	293	0	4	0	0	3	3	994	399	0	2060	1256	3287	49	1485	48	8918914	6	3086	23	42	0	1	1155	929	4	782	0	2	0	4	0	3085	1	835	1434	1	0	825	1465	1	12053	256	8972458
212	1	995	1712	2	0	1050	0	4	1002	2242	2190	56	0	1121	1953	0	0	1481	1244	2	1	1320	1	0	0	11	2	719	1	1	1424	33	2	1473	950	1	114	2395	1	22	1	1830	2	40	16	1	1601	472	2	962	6	654	0	0	0	108	26	2904	1663	8852934	1478	1297	2124	2348	11499	441	8905935
213	2	3198	665	0	649	793	1	0	2248	1114	5	0	27	1434	2001	7	3	5287	2067	2	1	903	0	0	1	1	0	0	12	0	2181	0	0	1024	1493	24	20	621	0	2	2	2049	0	0	28	0	1484	42	2421	8856893	86	2839	17	103	0	0	24	2129	2236	0	2124	946	15	0	11489	164	8910877
214	0	1716	2878	0	710	1231	8676434	5204	1004	1138	47	1	0	1472	4608	0	0	3017	1143	2	3	1706	194	3	10	10	748	5	2	1	979	0	0	1346	1980	0	0	1019	800	0	0	2492	1	0	1	0	1484	1	0	888	0	0	0	4	92	0	0	1177	1853	1	0	1299	1	0	11337	350	8730392
215	1	643	1367	0	0	4091	1	20	1483	2031	0	0	33	1087	1448	1	1	2591	1725	8	804	1186	1	75	0	6	53	0	0	1	593	0	3	4619	1552	4	3731	8798590	101	1878	1	3891	2	1	30	1044	504	5	0	1538	0	0	1	4283	0	0	0	1234	1304	0	0	1277	86	0	11366	637	8856932
216	2	2472	1128	0	3963	8807420	66	1311	878	1440	2	1	4	2414	1203	2	1	4054	1088	1434	1424	1678	1	2	0	67	6	1	0	20	1050	6	3	1542	1440	10	3	1777	1	1	0	959	0	0	2	0	888	0	1	1913	52	0	5	236	0	0	1	1467	1578	3	0	1538	0	0	11071	417	8858046
217	0	1192	1180	3	1	1836	2	1	1379	480	5	0	3114	8753363	1052	3600	3	1085	1778	2272	66	2027	2	1421	1	3	1	0	0	138	1488	1	6	1943	1599	19	0	1673	3	6	0	817	0	8	0	408	912	0	3	1963	0	1	169	1401	49	2	4	2121	1264	1	0	1279	75	1	10876	817	8804914
218	0	1199	1255	0	2	1523	2	0	1696	1586	0	0	5	4100	890	10	1406	1254	1479	1	63	2236	2	2201	0	98	1	0	2961	9112457	926	2763	0	1555	2623	2	2	1082	1	2	0	1430	0	0	0	78	574	0	0	609	0	0	1976	68	1	42	1	1530	823	85	4	2512	0	141	10882	140	9166279
219	1480	1264	9039384	3748	1	771	272	12	870	3759	488	2	1	1395	1233	0	1989	825	1088	0	0	781	2	4	77	9	17	3	1	5	1252	2	0	1411	1726	10	0	892	1	1353	0	1040	2	0	0	0	684	7	5	1362	237	0	150	8	0	3	0	2041	1722	2	1	1556	18	0	10867	262	9086095
220	3	1336	1131	19	1	1058	4	57	808	1441	12	1	0	800	3231	4	0	907	1284	11	0	1550	573	6	0	2	181	78	413	1332	8682108	3424	2	1840	1891	15	0	1362	3	1888	5	1470	162	34	2	6	1030	1222	1	872	0	0	0	55	4	3	1	1319	1323	2265	1	1254	1265	3	10968	270	8732311
221	0	1600	1770	0	3	1472	19	1	2165	2044	3	0	1	1667	1287	0	4	1346	1104	0	1	1714	102	0	0	3	21	1	0	3	2504	15	6	1807	1165	5	0	1528	1252	2	1	2013	34	3	1	1	649	1880	1	1872	25	0	0	0	397	4	7	4122	1173	76	366	1949	8853469	3028	11241	228	8907155
222	1	1221	1109	4	1	939	0	0	1693	2884	4	0	1	916	1187	0	7	3748	819	7	5	1332	10	23	2589	8846381	72	744	1	2955	1053	2	1	937	1094	5	2620	816	1906	2	2	706	3	0	0	1	1846	0	1	1336	2	3	0	1	1	0	1	4205	1099	0	2	1254	1	0	11284	106	8898943
223	0	947	2650	0	1036	1685	8840804	4134	1632	891	88	10	0	1173	2784	0	0	2266	988	0	3	911	145	1	2	0	2520	12	0	6	361	4	0	516	1733	0	98	686	496	0	1245	1187	21	5	1	0	1702	0	0	1330	19	0	2	31	146	0	0	1094	1844	1	0	1429	13	0	11275	223	8890150
224	0	1294	1875	1	0	726	32	0	1022	935	2534	2	0	985	1392	0	1	946	1419	0	3	938	1	15	27	0	111	0	2	7	1063	1	2099	1411	9381320	2454	2	247	152	0	3101	865	706	6	1	39	1423	1	0	1154	7469	5	0	5	44	1	5	1075	1663	0	2	1136	24	0	12069	556	9434367
225	1	923	2104	1	0	575	2	0	998	365	2676	0	1	1561	1653	1	3	979	815	0	0	960	4	0	15	33	23	8	0	1	1383	0	1663	1757	9364933	3364	0	512	66	0	2077	1853	1446	33	0	2	1538	0	0	1333	6686	55	0	9	33	0	3	332	1310	6	1	1124	343	0	11684	577	9417825
226	2	1379	1011	1	1	1007	1072	4	1224	652	173	0	1	1189	2079	0	0	556	898	0	1	665	71	0	2	3128	1	0	0	1	845	15	64	1796	4066	8	3458	1092	9385580	3080	5	3182	45	1	1	21	2640	1	0	765	0	0	5	1	2598	17	0	956	1028	2	5	1247	29	0	12028	377	9440076
227	3	3272	1140	24	2	924	3424	4	1122	1091	92	0	2	1360	1094	0	1062	9155055	873	2187	4	801	175	1	1	1028	1319	1	0	111	599	31	0	812	1170	0	2018	1445	12	0	0	948	1	1	0	2	1282	0	0	2001	0	0	0	1	2	0	3	924	1080	0	0	932	0	36	12144	637	9202253
228	3	1486	1563	1	1	1450	275	2	1291	2407	8	0	1	1265	1169	29	1	1432	1890	1	0	1421	1258	2	0	85	2023	1	1	6	1868	0	6	2361	1262	4	1	4534	19	5	5211	9140882	62	3389	2	7268	1156	350	0	1096	0	0	0	3	1	0	1	5900	1853	18	1	827	62	0	11903	235	9209352
229	0	1495	2046	0	0	1873	6	14	1168	1971	2994	3	20	1278	1063	10	0	737	3756	0	23	1911	2241	154	886	63	9498777	2625	0	20	6938	6	2	1029	1300	1	1	522	36	1	1275	1223	3825	44	0	2	1508	0	0	1470	2	0	0	6	27	2	1	1660	3265	2	0	1443	13	0	11994	629	9563361
230	0	1380	1876	161	3	732	0	0	930	5335	6	3	1	1152	1321	0	1	1171	1080	2	3	576	0	30	42	7	35	1	0	3	907	1	1650	833	9582247	2650	1328	548	385	0	2121	1107	983	16	7	1	1699	0	4	1346	5517	1	0	3	1	0	1	1458	1805	30	0	763	126	0	11739	278	9635406
231	0	1064	3976	0	2	993	1	0	1204	5345	1	2	7	1400	1462	113	1620	2131	9316088	3869	30	1208	153	12	0	132	501	1	1	1	1771	82	4	1697	3063	1	1978	751	1725	2	133	786	7	13	1	253	1947	5	2	996	1440	1	0	10	6	3	0	1736	1485	0	0	1610	1	0	10523	1596	9374945
232	3	1118	1753	0	3	932	30	0	1395	1855	2388	0	0	1922	1776	0	4	512	2544	0	0	1020	189	4	483	286	9404087	4156	0	0	6009	6	133	1098	3771	3	18	355	2010	27	4387	1382	60	2	0	4	1159	1	0	1167	1	0	0	1	0	0	1	1652	4498	27	6	2191	5	0	10483	342	9467259
233	0	1286	2150	37	2	1301	59	0	1880	1117	9384512	3083	1	1015	5340	47	0	949	1231	1	9	951	27	2	2	6	89	1	0	17	765	8	0	1320	3112	6	1	439	2787	0	275	5175	894	4	1	0	2315	2	0	1569	1	24	1	1	3	1	2	710	1779	0	0	944	39	0	10484	274	9438051
234	0	1391	1565	2	1	1249	3	1	687	5469	13	0	0	2141	3027	0	0	3052	1912	1	3	1552	16	211	1976	9199780	71	1508	0	3632	1804	3	10	1378	1478	19	34	941	6330	104	4	1942	0	9	0	1	1647	0	1	1798	0	1	1	1	4	1	0	3237	1360	3	0	2358	0	0	9847	248	9263827
235	1	2187	1476	0	3	937	1179	0	1783	893	17	0	44	1781	1351	33	23	967	2389	0	0	1397	272	9	2	2006	4511	28	0	83	1483	0	4	2012	5141	1	1307	1240	9174369	3093	3	1215	48	2631	0	10	4683	5	0	1761	3	0	3	2	5020	31	0	482	2741	2	0	2126	27	0	9895	378	9243088
236	0	1545	1872	1	5	1073	32	0	2504	682	13	1	5	1006	5072	0	0	1172	1023	1	1	814	6	4	1	5	516	5	0	0	1489	0	0	677	1773	23	2	97	561	6	1	1191	2898	2030	489	723	9347404	5358	0	2323	0	0	0	3	2	0	2	1198	5629	4	0	1442	1694	3	9848	427	9404656
237	0	656	616	1	5	296	1	2	1318	1235	10	0	13	1353	885	1	29	1094	1335	21	4	494	5	2820	1	315	3	0	0	664	738	0	3	2954	1676	0	7	6278	80	16	4294	9506035	2205	2244	24	3226	1669	0	9	1226	35	2	0	7	0	0	9	4072	1426	1	0	437	0	0	9143	360	9561353
238	7	2519	2451	0	7	489	2	1	1766	643	16	0	0	1900	3859	10	14	1123	1672	41	1	627	864	1926	0	34	65	76	419	1436	9283457	2653	1	768	3171	0	0	311	4	39	1	3257	2	65	1	90	2919	0	0	1633	2	0	0	23	52	0	1	466	6428	28	0	949	914	0	8947	285	9338435
239	0	0	0	0	1	356	0	0	15	10	0	0	1	84	0	0	1	11	1	0	13	449	4873	3	0	2870	1	11	0	196	64	0	3	3534	1	3	2914	9243141	134	1774	7	1999	3	2	1	2849	61	0	0	210	1	0	0	4090	2	0	0	3	290	2	0	2	0	0	8312	284	9278582
240	3	3124	3383	52	0	768	1203	0	2125	1407	185	4	4	2077	1613	1	0	506	1657	21	2	1071	326	1	5	1969	4954	32	0	1	1884	0	61	2237	4138	71	849	1182	9235570	3277	0	1388	92	2254	0	0	5328	2	0	1835	39	0	1	29	3655	9	0	2087	1621	1	1	1098	307	2	8250	166	9303928
241	0	1598	1609	0	0	1553	6	0	1425	1797	8	207	1	924	2041	66	1	1944	1164	27	0	1366	0	3	0	10	275	107	1	0	921	2	0	1048	1468	5	2	624	662	3	1	1703	66	4298	737	1609	9289691	4046	0	2437	1	0	0	58	0	0	0	956	6500	15	1	1029	2316	1	8284	322	9344939
242	0	0	1	0	1	1	0	0	0	0	8	0	0	851	0	1	0	1	1	2	0	1	3	3	0	1	0	1	0	64	0	2584	0	10	2	2	2	554	0	89	0	43	0	1960	4908	9393896	58	1953	0	26	1	4	12	13	1	5149	0	3	295	2	0	2850	2	16	8217	276	9423868
243	2	1776	1645	0	0	1142	2	8	2740	1973	2	0	0	2214	1368	0	0	1142	1835	16	1	902	749	63	2	2	4	2	0	15	2055	1969	1	2123	1727	21	0	505	0	2690	0	567	4	20	0	5	1907	13	0	2285	19	3	0	3	677	295	2	6715	2329	2	12429	1011	9376438	3823	8100	12227	9457570
244	1	1033	915	0	0	1186	0	0	1245	1060	0	0	9	618	2625	2	0	1341	1210	0	4	1254	586	16	1	5	102	85	441	629	9183154	4813	1	1683	1667	1	0	511	12011	2020	2	3513	15	4	1	5	897	0	0	898	0	0	57	2	9	15	3	883	6054	4	0	981	2069	0	8000	357	9243998
245	0	1506	1182	0	0	952	0	2	1243	816	1	1	1	611	1554	7	0	889	1252	62	89	1120	5	5386	2	5	7	0	0	1	1071	2582	5	6081	1097	0	3853	9394421	56	2007	0	3496	5	2	1	1721	715	20	0	1512	0	0	4	16865	0	9	0	1092	1397	3	1	1242	0	0	8028	69	9464049
246	2	2032	1948	0	0	794	2	0	13549	1284	9	2	76	2233	1019	194	1	1104	1866	10	0	1849	2	590	1	8	0	14	0	80	1688	3513	2	1837	2583	87	2	1677	19	0	0	1623	0	1	0	0	972	428	1	1385	18	41	1	124	0	812	0	995	2541	2654	45	1695	5887	9353047	8009	723	9421079
247	0	1330	1336	0	4	1399	0	0	1083	1511	14	0	3	7022	1215	57	2	3643	798	1	2	1200	5	1	0	0	0	1	0	43	974	1	2	1789	780	12	6	1721	12	0	9	1551	2	33	2971	9362754	471	2611	6	1550	0	1	5804	8	3	4	4	1431	1586	13664	1	3831	276	4	2609	190	9427341
248	0	3162	856	11	2990	9307471	30	1269	1167	1495	0	3	2	1740	1309	2	3	16317	878	3	1	1098	7	5792	0	4	0	0	0	12	3930	1	0	1308	1348	10	0	1745	0	1	1	915	0	3	0	20	706	4	1	1058	0	1	281	93	0	1	3	1308	2324	4	0	782	5	0	2673	201	9364349
249	2	622	1294	6	0	1125	0	3	515	1539	3	0	1	534	1557	0	0	1015	1376	5	0	818	0	285	0	923	0	0	0	4	14401	2434	0	749	566	23	8	1182	12	5828	0	1069	1	1	1	5	1338	1	0	2218	1	0	0	25	0	18	2133	9258432	741	2154	1	4088	64	6	2631	276	9312034
250	0	1867	1845	55	1	1560	4	0	1779	1485	7	0	0	1211	1125	0	57	1747	2095	47	0	1942	4	14	1	2447	0	0	0	1455	1920	12914	0	1332	1422	0	0	1748	3	313	0	790	1	0	1	220	842	12	3	1202	1	0	36	534	5805	1	0	2295	1552	0	1906	9225215	77	5513	2820	129	9289355
251	0	1400	1452	1	0	2917	0	1	1284	1918	1	0	1	1250	734	150	1	1246	1245	4	54	9521	16	31	2	12928	2	3	0	27	1653	3	0	3469	1330	16	2240	9253875	138	1594	5	809	2	0	0	1344	735	0	0	1791	2	0	1	4773	285	12	0	804	513	37	1	1335	93	9	3106	2539	9318703
252	1	1716	2217	43	14	5573	0	1	1416	1446	0	0	1	1068	1954	6	2481	6580	1876	0	10734	9250671	52	4812	17	78	11	1	38	1804	1484	933	52	1002	1760	0	3	1534	5	1	30	1461	2	0	0	1	1100	0	49	1145	0	0	0	1556	11	310	0	1583	1700	0	0	1436	2	135	4569	78	9316553
253	1560	9385675	1645	1867	7852	2129	3	5	1374	1587	0	1	2	1911	1537	0	15616	2616	1805	66	347	2048	0	0	1	10	1	0	0	30	1491	50	3	1590	959	0	5	959	20	0	2	1395	1	0	0	2	1968	29	20	2081	0	0	0	9	0	0	34	1322	1303	0	0	1734	2	0	4532	590	9449789
254	1391	9269572	1887	1219	315	1151	29	8014	1611	2128	2	3	23	2777	996	4	13108	2037	1807	44	2	1873	1	21	3	31	5	1	0	42	1198	2411	0	1471	1099	0	3	2127	3	9	17	1223	0	1	0	7	932	57	1	1051	1	0	0	1	0	24	0	1261	2022	4	0	1507	17	0	4570	301	9331415
255	0	1650	635	0	0	1752	5	297	1162	1637	4	0	0	1584	842	0	0	1678	1213	0	1	1456	9	5	14	5	0	2285	111	1573	1838	12236	1	1721	323	0	0	1917	2	0	14	1272	0	3	0	150	2009	40	1	1474	22	0	24	722	7623	6	1	2510	821	16	1838	9017852	43	6239	4454	387	9083477
256	0	1008	1427	0	0	822	0	1	1318	1041	2	236	2	1367	1759	0	0	761	1303	1	0	1171	3	5	2	5	0	12424	0	5	1440	11	0	1265	998	3	0	1207	1083	2425	0	1541	49	18	596	945	9004520	3483	0	2145	0	0	0	2	296	13	13	8905	1045	51	0	1480	2766	68	4414	111	9065556
257	2	917	732	0	0	982	0	1	1276	1426	2	0	15	4095	1392	0	1	1109	824	19	2	1511	1	2405	2	37	0	1	4547	8997119	1114	1792	1	1374	801	52	1	1107	0	12493	2	736	2	12	1	106	1133	1	0	2427	0	0	8	7711	5	14	0	1584	1684	30	0	3318	1	4	4435	378	9060745
258	2	1127	1361	0	19	1005	1	5	746	1823	8	0	0	1205	3385	1	21	551	1205	0	0	985	1461	12213	3	19	233	5	392	1249	9012741	4346	12	1424	1451	0	0	968	5	10	10	3447	2	0	0	0	1844	2	0	1313	2	0	1	301	0	8	9	976	9327	5	0	875	2123	1	4349	209	9074786
259	0	1037	1838	1	1	639	403	1	1263	1423	0	0	7	1283	742	0	0	1477	1275	1	1	2026	140	2	26	7602	0	7	1	1	731	1	2	1201	6207	3	4518	1013	9084270	2795	68	13670	48	4	12	37	2785	116	0	917	0	0	2	17	3597	18	0	1684	1503	0	3	1182	1	0	4338	186	9152126
260	6	4148	1159	1	7884	1394	2	1	1367	1134	1	1	2	1520	2148	2	1722	9061433	2513	4410	213	1247	0	4	0	634	3	1	70	268	1767	1	1	1148	1098	22	12168	871	3	0	1	753	1	0	0	1	1365	0	0	2797	22	10	11	13	3	0	1	2756	1495	0	0	1558	46	0	4448	561	9126209
261	0	1254	1006	47	337	2140	9	0	1993	1244	195	26	3374	8990302	902	8097	1	1761	1666	11737	0	1334	1	5	0	4	0	2324	0	221	1616	3	0	570	494	26	0	796	8	0	0	762	1	4	0	364	1575	0	0	682	22	0	8	5	7733	2	1	1174	1930	12	0	1196	6	2	4473	148	9053593
262	8	1230	1404	0	2	1239	1	0	909	1562	1	2	1	821	2260	38	0	987	767	0	3	1504	1	0	1	0	0	11664	0	1	1482	75	5	808	3544	7	1	731	1449	1	4	1525	43	1	388	895	8996865	5267	1	620	1	0	0	0	331	0	7896	1442	1143	7	10	674	4021	9	4443	222	9058317
263	0	1651	877	8	0	1448	6	0	3408	8910608	60	1302	0	6164	999	57	0	1308	1350	0	1	1213	2412	2	0	102	4	1	0	9	719	0	27	1676	12874	1	0	928	3	0	0	1662	8	0	3	32	129	1	2	1425	3	0	0	849	1	5	350	1419	730	7	0	1478	1	13	4242	386	8961964
264	0	1410	907	13	0	2110	0	3	888	5402	3	0	0	1089	1472	0	1	2821	514	0	0	790	11195	2360	2873	8749509	35	1359	0	5492	1982	46	0	1301	1349	1	0	964	1	5	0	2061	1	0	0	1	2100	51	1	1654	4	1	0	15	2	2	0	2086	1439	1	1	1331	87	0	4334	285	8811352
265	0	787	1564	0	0	1451	54	2	1031	1081	2	18	0	1909	3887	70	0	953	1316	5	1	1530	1906	11013	2	0	35	14	864	1308	8696911	3166	4	1170	1226	2	0	930	0	1	0	2316	0	2	0	3	2014	2310	0	1328	0	0	0	1	0	3	0	1534	1440	602	0	948	968	9	4299	63	8752053
266	1	1543	1126	0	1	1145	90	0	1235	785	1	0	0	1053	935	0	0	1644	1326	13	42	1422	1	0	0	0	1	0	2310	1840	1295	9	1	951	1307	0	0	746	2	6	2	1905	0	0	1	28	1620	10947	0	1070	21	0	3	472	0	679	0	1824	1624	34	4912	8955698	125	5480	4439	147	9011862
267	0	1222	1254	7	7	1023	772	3	2144	739	9	0	115	1229	1720	0	2	3689	2321	9	1	1260	74	0	1	5	2228	3	10584	1	1528	0	1	767	1207	1	2	1412	0	0	2	384	41	0	6	9	1913	4	2444	8772600	107	3153	1	48	45	26	1	1470	967	53	22	1540	124	1	4333	271	8824905
268	1	1211	1462	0	7	288	24	0	1310	1603	0	0	22	446	755	16	2149	908	1078	3	0	1274	1	0	4	124	10001	1	0	1	1479	2	0	2809	1652	1	883	1263	1	0	4985	8533900	89	687	9	2611	761	1	1	1227	88	0	0	1	0	0	0	7700	1415	1	0	875	0	0	4444	167	8589741
269	1467	1220	8524896	4751	1	1033	125	0	2309	523	385	23	0	1079	2814	4	9972	1257	1316	35	1	1731	0	4	3	0	0	2	2	0	2503	1	74	1229	2891	3	33	506	1	0	6	112	2	0	4	0	375	0	0	1714	92	0	0	0	0	0	2	1117	1949	0	0	1070	144	0	4275	398	8573454
270	1	1720	1449	30	1	1738	0	48	4402	9088566	72	1632	3	5119	1346	1	0	796	1775	0	2	546	0	0	0	69	0	0	2191	3	1188	17	0	1403	10825	10	1	1208	2	1347	0	1303	0	0	23	2	1507	0	2	1433	2	1	0	1529	0	2	0	1928	1147	0	0	1028	0	0	4231	481	9142130
271	0	1127	1268	10	1	1052	1	1494	1358	1662	2	13	4	586	1171	0	9	4157	551	1	1	1441	1	3	0	0	1	0	12039	5	777	2	1	1828	1658	1	0	1117	7	32	0	1219	0	2	0	1	1643	0	2188	9240971	316	1514	0	28	2	118	5	1767	1116	1	1	748	181	0	4267	281	9289750
272	0	540	833	0	3	2458	24	56	889	881	0	0	12	1250	1351	83	0	4325	770	31	2122	1280	0	1	2	1	2	0	9610	1	1598	0	0	1597	1408	0	2	1521	1	0	0	821	1	1	0	2	1115	0	1804	9273020	90	2238	4	88	0	0	1	1392	1109	0	0	1007	2	0	4309	239	9319895
273	2	4277	1201	0	0	1753	1750	0	1315	739	27	1	0	1145	723	0	1866	8154283	865	1762	7670	962	22	2	2	441	0	1764	0	317	1314	2	0	723	1019	0	3	1520	1	1	1	859	23	1	0	0	822	67	1	2907	32	1	0	28	0	0	1	935	892	12	0	787	0	0	4271	201	8199313
274	0	880	1162	0	0	516	64	1	896	1278	10	6	1	949	1643	0	2	638	1922	15	0	1224	1	37	0	1	0	7283	4	1	1016	17	0	514	1061	2	0	1459	457	4	37	1173	91	214	2269	876	8128457	3542	8	843	3	0	0	1	2	0	10	1539	1272	1627	58	645	4698	42	4046	354	8174871
275	0	928	1695	0	1794	1366	1	0	1476	1048	0	0	5	892	1148	0	1788	2528	963	1	23	922	0	0	0	0	2	0	4	1	1159	0	32	1622	967	22	30	1487	0	2	0	986	0	1	7331	1	1331	76	1586	8400893	295	2790	95	87	1	0	0	1223	1827	108	4	1350	1	2	3896	444	8446234
276	1409	1750	8265695	5171	111	1428	122	2	1406	3265	733	0	0	635	1010	15	7081	860	1748	0	0	985	6	1	7	0	0	0	1	0	1943	0	2	704	1555	1	1	956	0	1748	3	2513	1	0	2	0	1185	0	0	861	126	0	0	11	3	1	1	1001	1269	0	1	1724	18	0	3847	560	8313478
277	1	949	1253	0	0	900	0	2	1276	1199	1	0	4	3426	1476	27	2	2122	997	1	57	2094	3	5	0	82	0	1	3238	8229137	639	2610	3	1410	984	1	0	1269	0	6372	1	1060	0	0	0	145	1071	2	0	1601	0	1	2223	0	2	2	2	1048	1279	0	0	2319	1	28	3936	220	8276482
278	0	718	2775	0	365	1361	8194905	4915	1582	1324	42	1	1	1298	2054	0	1	7580	1169	2	1	1173	41	3	188	2135	2	1	0	7	1331	1	3	1533	1330	4	0	1718	467	1678	1	1174	0	2	0	25	1683	0	0	949	0	0	132	2	131	2	0	949	1023	1	0	918	0	0	3852	139	8242692
279	0	1443	1045	0	0	791	1	1	1071	1548	0	1	1	1919	5253	13	1	1295	1197	2	1	842	721	94	22	126	154	12	1043	1309	8027330	2935	2	716	1342	29	0	1010	3	5723	0	865	2	1	10	2	3293	1	0	1193	1	0	0	35	3	1	0	1168	555	2222	0	1145	585	3	3811	257	8074149
280	0	793	819	0	0	1101	1	4	1148	742	0	108	1	1390	706	99	0	436	912	17	1	602	0	13	0	0	0	476	0	3	777	40	1	770	595	6	0	733	3	1	0	1782	0	55	6	2289	6361	14	6	1374	14	689	0	10	0	1651	86	1803	1329	8331507	0	900	1	3991	3966	152	8370284
281	0	997	1008	4	6	1388	1	0	2100	1160	0	0	128	4964	1088	22	1	2057	2638	0	27	1715	1	1	0	46	1	1	3087	8324133	1201	2513	3	1381	1286	2	5	1561	1	3	1	1143	1	0	6	293	1730	3	3	1737	8	1	2268	5	0	5356	3	1147	1573	170	2	3486	27	573	4018	158	8378242
282	4	1443	1128	0	1	903	1	11	2511	8186753	70	957	1	5089	662	1	1	679	6877	3	1	849	1	1	0	130	0	0	0	4	2608	2	2	1202	979	0	1	818	1	2269	0	1749	0	1	1	62	1382	3	0	559	38	0	264	514	0	3	0	1669	1294	0	7	822	5	0	4082	174	8228592
283	0	808	979	0	2	1354	0	3	585	979	0	0	16	1005	675	0	1	924	1031	1	4	779	0	1441	0	642	0	1	0	0	5388	1	0	956	1331	0	1	3136	3	264	0	827	0	0	1	88	219	0	0	1427	0	0	0	77	0	8	2083	7851879	885	2210	0	5512	92	2	3611	299	7891530
284	1	2056	1400	0	7	707	2	1	510	1691	2	0	72	3482	745	6	1464	1030	1039	10	42	5299	2	4499	3	61	1	1	4204	8036742	754	4553	0	992	1283	0	5	945	0	0	7	1426	3	0	1	33	978	4	0	951	7	0	2455	4	1	4	168	945	1473	0	1	1779	0	132	2015	260	8086258
285	893	8116421	1462	1384	2536	1238	1	0	902	1667	0	0	1	2531	1024	1	5870	1489	1079	2	2	644	1	2	2	0	1	0	1	66	1361	30	5	2189	1555	1	1	1536	1	0	1	1198	0	0	3	4	1611	1	0	1318	16	0	275	24	1	0	1	1025	698	0	0	1113	1	0	1911	153	8155253
286	1490	8071660	1054	1834	282	827	4	2547	861	706	0	0	0	1071	725	0	4321	879	841	5	2	936	4	2	0	0	1	1	0	11	2002	153	4	1313	1143	107	1	780	0	0	0	735	0	0	0	0	573	27	1	1377	0	0	0	20	0	0	0	482	865	0	0	761	21	0	1905	177	8102511
287	0	530	572	1	0	1150	0	275	1123	732	0	56	1	1140	918	4	0	789	561	5	1	1170	5	0	0	30	0	674	0	2	4787	2	0	1510	1170	1	0	1172	0	2	0	1358	0	82	4	2523	727	63	0	1003	0	757	0	0	0	1395	51	1897	1349	7739560	19	1063	91	5526	1900	256	7778007
288	0	1299	1122	0	0	597	0	0	1734	836	7	0	20	992	4409	0	0	787	1027	0	1	918	927	74	1	0	46	0	580	889	8181993	2703	0	780	1123	0	0	699	0	14	1286	560	3	0	1	272	1802	0	0	1076	1	0	1	1	20	3831	0	1402	3808	3	0	1837	646	0	1952	155	8222235
289	0	1381	1057	0	1	3420	1	0	862	485	1	0	2	918	625	0	1	1153	1069	0	6	2397	0	1	1	0	0	0	0	1	1592	0	1407	8171773	976	1685	0	975	0	0	3855	1762	0	0	1	164	746	0	0	5334	0	0	0	22	0	0	1	839	1465	23	0	898	63	0	1699	533	8209195
290	0	1116	1279	0	0	1079	2644	0	1254	1135	0	5	1	736	1564	3	1	1562	5562	1	1757	3947	7648066	2944	0	2	47	2717	0	1	4711	13	0	1087	1378	0	2	843	35	0	1	933	2	0	0	6	1043	1110	1	1208	1	0	0	2	1105	1	1	1485	1078	38	0	1220	74	0	1966	45	7696812
291	10	1154	901	1	0	1360	1	0	1187	1080	0	1	0	1220	1518	100	3	1352	1046	125	0	1084	266	304	2	2	0	250	0	1	966	1071	1	752	1032	0	2	371	3	0	0	1314	0	1	0	5	995	3123	2	1617	1	40	0	111	63	777	0	872	1690	1154	73	1069	3187	7705232	1793	863	7741148
292	0	581	827	0	0	1714	1	3	1335	1357	3	2	0	930	1272	532	1	1002	1433	0	1	1600	0	1	0	2	0	2	3	0	752	43	0	877	1346	18	0	1393	1	409	0	1259	2	172	13	861	1095	8596284	0	1015	28	24	1	2	0	13	0	880	1181	3104	1108	1347	273	6865	1811	537	8635316
293	0	1124	1673	1	0	806	0	6	1001	1329	0	12	18	1236	2750	3810	2	1751	2404	1270	0	2514	0	41	0	0	12	0	3	2	1568	2	0	1016	1458	47	0	974	0	0	1	874	1	1	49	0	1515	14	23	1739	129	8570943	4	1	0	176	1	1063	1304	343	4203	1490	66	509	1758	221	8613258
294	0	984	794	42	2	778	0	3819	783	1339	1	2	0	1484	646	239	1	2863	1320	1	0	1200	0	4	1	2	0	0	4	8	1046	1067	1	992	1564	12	2	1478	1	1	1	739	0	0	15	4	1046	30	1288	8689689	170	1658	0	100	0	8	0	1311	968	6	3136	1590	14	4	1727	90	8726075
295	3	865	1074	1	3	1344	3	181	1394	1141	1	0	0	1280	1023	42	0	1692	1150	3	0	1251	1	97	0	1	0	34	0	17	1411	2525	1	984	852	0	1	1661	2	0	0	892	3	0	0	1	1355	94	1	1032	1	60	0	37	2	714	0	1952	1110	129	204	1764	3436	7637812	1727	275	7672639
296	0	624	1107	0	1	930	487	0	863	632	2	0	30	1049	1410	0	0	643	1838	3	0	1695	19	0	1	3	6	3383	0	0	1370	1	1	585	2276	25	1411	1923	7645028	4676	0	1764	52	12	1	760	2642	0	12	1421	0	11	0	0	2370	8	0	3528	1991	19	0	865	187	0	1727	94	7689486
297	0	1238	824	0	0	1243	3	0	1991	1261	0	1	0	1225	1549	0	1	1280	145	1	4	5157	745	2	1	1	1	180	0	11	1250	1	0	1338	1119	0	12	1011	1	0	0	1618	0	0	2	1892	1797	0	2	4164	3	10	3659	7667098	53	2150	7	1018	1242	1	0	2978	95	98	1729	509	7711721
298	0	616	593	0	3	1531	1	0	342	1018	3891	0	54	2006	1583	0	0	976	3875	2	1	816	2308	1	341	59	7686184	2135	0	1	7129	12	0	836	1780	0	0	574	55	0	815	1132	3748	1	0	0	1031	0	0	1236	0	0	0	0	3	0	3	2284	6363	0	2	1178	0	10	1680	582	7738791
299	1020	965	1315	4019	0	1108	0	4	861	1511	0	1	1	1371	1487	758	75	886	1323	1	0	950	0	0	34	0	0	0	0	0	1184	2	7779000	1019	1070	388	90	1099	0	33	2589	774	214	9	238	0	1402	96	3330	2229	0	6	0	0	0	44	1	1288	1168	3	2	1073	2	0	1652	577	7818272
300	0	1260	1121	195	2	1270	0	0	1895	1330	0	2	1	1535	879	2145	1	1294	1335	1	801	1336	2	0	0	1	10	0	0	810	2159	34	0	1991	1633	4	0	740	0	0	1	1228	0	1	0	84	1401	5	0	1286	15	0	5	5155	1	7	0	1685	1380	13	2574	7893988	250	9439	1649	376	7944330
301	0	869	2085	14	0	1240	0	92	579	5780	3	0	1	1016	2056	0	1760	1577	7877766	2697	2181	1180	264	12	0	29	1060	29	4	1	1630	0	0	762	1262	0	44	1224	0	784	0	1268	0	0	0	0	1376	2	2	1174	3951	3	3	195	2	4	0	1250	796	14	0	1358	9	1	1454	88	7920951
302	0	743	1010	1	0	404	0	0	1068	1040	2	0	4	436	1993	0	0	674	660	0	0	1101	398	3	0	2	94	2	465	869	7860657	1984	0	609	578	1	0	405	937	2151	0	538	0	1	0	1	512	1	0	1116	0	0	0	1	4	2	5	5003	858	2	0	556	650	3	1326	285	7889155
303	0	1072	582	0	1	756	0	1	1233	1858	0	0	0	478	933	0	0	1257	709	0	1	918	1	907	1270	7792517	40	953	0	3419	586	3	0	1936	621	0	1	5420	2160	0	13	1387	0	0	0	2	641	31	0	656	0	0	0	2	0	0	0	3094	655	0	0	553	0	0	1300	61	7828028
304	0	751	1040	0	0	877	0	0	944	509	17	0	10	641	1960	1	0	1078	1289	0	0	981	941	2119	2	2	50	0	666	1033	7777185	2483	0	1178	1316	1	2	881	885	1	0	934	0	0	0	0	722	0	0	982	1	0	0	1	4	0	4	5293	420	1	0	881	998	0	1258	76	7810418
305	0	431	579	0	0	1073	0	0	868	533	1135	0	0	859	877	0	0	644	1382	0	0	469	100	0	473	73	7843977	2956	0	0	6223	3	0	1391	602	0	0	394	2120	0	892	647	4806	2	2	1	299	47	1	694	0	1	0	0	0	0	0	850	3541	0	0	743	22	0	1302	284	7881296
306	1329	836	982	4924	0	1125	0	0	1001	1025	0	1	887	1364	1152	34	46	448	1067	0	0	397	0	1	35	0	0	1	11	1	361	1	7904440	657	1290	624	46	471	0	9	2688	949	192	16	84	13	1249	0	3206	1480	0	1	0	26	0	1	15	893	1159	1	1	920	1	0	1334	800	7939595
307	0	1671	697	251	0	820	0	2	1301	690	3	3	2149	778	881	5435	0	1003	1036	883	0	648	0	1	0	0	0	0	7	0	770	2	1	1199	769	21	0	209	0	1	0	914	0	1	10	0	796	14	81	1675	28	8190220	0	9	0	101	0	785	724	320	8	648	30	1218	1266	871	8220950
308	0	1427	1474	0	0	280	3	0	1240	826	12	0	0	1175	1013	201	0	692	1232	0	0	324	104	0	0	0	8	0	1	0	1939	16	0	1131	1259	0	0	1021	0	0	2	754	1045	1	0	0	1059	25	2	1311	135	0	0	18	439	0	1	869	7628	3	406	978	8113248	6064	1301	269	8150936
309	0	980	1334	2	0	656	0	2	962	1334	1	1	0	535	755	0	0	1204	606	0	0	359	0	0	0	59	0	0	0	1	1810	0	0	1363	733	4	29	1076	4	5856	5087	8084702	2497	1275	0	1426	944	1	0	482	31	1	0	0	0	0	1	4082	1352	19	0	733	1	1	1280	15	8123596
310	0	784	949	29	0	68	0	0	1359	216	1	0	0	606	1434	1	2	517	1285	10	1	182	1000	0	1	539	0	1	1	2	2843	1	1	825	1314	0	2	5697	1	208	0	464	0	0	1	2	1115	0	0	1423	66	0	0	171	31	4	1762	7869392	925	2663	2	5127	0	0	1301	556	7904885
311	0	897	821	0	3	759	0	0	991	3161	1	3	0	1248	1533	1	1	2333	922	11	4	716	3633	0	1692	7943571	155	1813	0	4558	1040	3	0	899	619	3	9	6170	7	7	0	512	13	0	0	3	680	0	0	824	1	0	0	38	0	0	2	2989	1203	2	0	891	85	0	1261	284	7986372
312	0	1366	905	0	1	879	3	0	826	1346	1166	0	0	1110	605	1	2	883	1709	12	2	853	2762	8	474	350	7950887	3805	0	100	5358	30	0	1458	1663	0	4	1015	4	11	52	859	5913	1009	4	0	1191	47	2	1164	0	0	0	7	4	0	1	520	3064	0	0	1324	81	0	1286	238	7996364
313	0	818	625	0	2	957	0	0	859	1006	0	0	0	1157	1619	0	0	257	93	12	0	982	15	0	0	6	1	4	1	0	525	0	0	1467	559	3	1	1840	244	0	95	949	224	2675	342	1458	7920451	2617	14	879	0	0	1	2	1	0	12	6426	852	3	0	1198	1413	44	1203	286	7954198
314	0	480	581	25	11	2341	2	0	296	432	0	0	0	292	769	0	3	2501	1372	3	8739	8070913	83	2937	0	73	3	0	0	791	745	21	0	504	543	0	0	2847	3	39	0	154	0	2	6	5	739	0	0	530	0	0	0	2324	0	193	1	412	565	7	0	375	0	0	1222	384	8104268
315	350	1002	932	19	34	1277	3	0	8033363	704	1977	51	4455	1176	870	0	2	1628	3413	63	276	873	2	0	153	11	12	0	0	0	1285	18	3	663	6957	5	0	387	0	3	445	26	1	2	0	0	1010	0	0	1381	3	0	0	1	1	0	84	603	1156	14	0	1137	0	5	1249	265	8069350
316	5	1188	1856	20	6084	889	3	0	3566	196	0	0	3	805	2382	0	0	1934	599	0	3	1018	0	0	7	0	1	0	0	2	999	0	2001	8047679	1555	2628	1	275	0	0	18	728	3	0	1	129	2277	2	4	5266	1	13	18	20	0	0	5	257	1077	5	1	1337	1	5	1260	160	8088287
317	2	1760	591	5	3547	7997354	60	836	1204	1443	0	1	71	2495	1277	7	0	3496	726	1	7	6426	2	1035	12	0	3	0	0	8	910	5	0	760	833	1	0	951	0	21	0	932	0	0	3	97	1217	78	0	847	10	1	0	48	0	1181	0	1176	1288	3	0	1543	7	0	1283	462	8036026
318	0	684	1226	1	1	702	1	0	880	683	3	0	2	601	4584	1	0	427	646	0	3	696	1675	2477	9	4	121	0	633	308	8170542	2707	0	528	670	0	0	630	45	1	991	511	3	3	0	0	573	0	2	746	0	0	0	0	2	1	79	810	6434	30	1	1000	1595	0	1277	325	8205874
319	0	893	677	1	6105	486	14	1	840	556	0	0	0	1438	529	2	0	2046	944	3	3	698	0	0	25	3	0	0	0	1	910	4	1844	8189510	1733	1663	24	585	0	0	2624	2029	2	2	0	65	822	16	0	4271	1	0	2	1	0	0	4	608	1043	0	0	900	31	0	1237	140	8225336
320	1	1209	2223	1	769	210	7630672	2613	924	1262	42	0	1	1267	1847	28	0	3566	914	1	2	659	108	0	4	5618	1	4	0	0	580	156	0	801	749	0	3	426	1201	2	7	1145	0	1	0	0	792	0	1	1125	0	0	0	3	20	1	0	1376	750	0	0	1244	0	0	1302	669	7666300
321	0	555	402	0	2	610	14	0	810	3151	1	1	0	817	476	11	0	2242	776	0	0	860	1236	0	1367	7661901	83	2497	0	3341	489	1	1	1084	971	0	1	7100	2204	2	0	1155	0	0	0	2	597	0	1	1290	0	0	0	6	1	0	1	2152	650	2	0	952	7	0	1277	181	7701280
322	0	1434	720	0	0	342	5	0	443	2336	8	0	0	325	753	0	0	1874	674	8	1	778	2367	0	3652	7657414	45	786	0	1940	833	0	0	1244	1116	0	0	935	5938	8	1	980	5	2	0	18	336	0	0	900	5	0	0	1	23	1	1	1809	889	1	0	812	0	0	1274	73	7693110
323	0	732	922	0	1	477	2	3	6619	762	38	0	0	773	831	0	0	892	1083	1	3	1039	0	2	2294	10	4	4	13	0	898	1	851	1153	7664934	2835	2	1235	415	9	28	668	254	14	0	0	234	0	0	874	3754	25	1	3	1	0	18	907	830	0	0	713	0	0	1248	155	7698565
324	1	1170	1041	4	24	809	0	3	2834	7622286	33	1105	0	3194	627	28	2	737	403	1	1	624	0	1060	1	80	1	0	0	1	536	0	1	544	3154	14	5	6506	3	3	0	1669	0	0	0	12	791	62	0	906	2	3	0	648	0	12	0	646	607	2	0	321	0	0	1258	161	7653936
325	1	893	926	1	1	774	0	1	796	1190	0	61	4	3133	1239	0	0	860	1022	2	0	1830	0	2244	0	94	5	0	3557	7609124	1039	3959	2	845	1021	2	4	783	0	1	2	126	0	2	0	26	478	1	0	1078	0	2	7	8	1	5885	0	1491	1169	1	0	1361	6	64	1260	67	7648449
326	1	717	962	117	0	1723	0	0	1009	977	1	5	5	949	1348	32	0	1153	1117	5477	1	1261	3	5	0	49	4	1	0	3226	1175	2199	0	1901	539	40	0	481	0	5	2	378	1	1	0	32	1245	7	0	952	30	1	2	601	4	6325	1	1460	560	4	1592	7638294	51	5209	1285	329	7684849
327	2	807	903	0	0	651	11	2	696	773	1	0	22	1056	1039	0	2	770	556	5	17	6654	5935	19	1	1070	0	0	1	2109	774	0	0	548	737	14	0	271	8	6	0	673	0	3	0	8	907	0	5	3568	4	12	2357	7475421	207	1966	1	750	640	6	0	2031	23	30	1279	411	7515762
328	1	1068	984	0	7	2164	0	0	887	516	1	0	0	1016	1080	0	1	920	1877	8	6092	572	365	2	1	2149	4	1	4	1752	636	2	8	3335	804	7	2151	7516336	69	1669	1	472	12	1	1	740	787	0	0	1070	0	0	8	3303	0	1	22	964	1246	0	0	6555	20	0	1287	264	7563243
329	0	550	1558	26	3	1528	71	1	1948	920	7495566	5441	1	1184	4296	2	2	330	3013	1757	405	1219	2	1	0	2	127	0	1	1	761	1	480	1862	1365	34	7	906	0	1	6129	747	313	1	1	0	1461	1	0	874	0	0	5	2	1	0	2	945	627	0	0	1813	0	0	1536	523	7540353
330	0	3745	618	0	3462	7656613	80	1451	659	982	1	8	1	1325	853	0	6	2370	710	0	6274	2556	4	24	0	18	0	4	2	6	307	0	4	2855	1339	0	67	1061	1	15	394	559	0	0	5	7	874	1	0	759	4	0	7	47	0	0	0	549	578	7	0	540	0	5	7157	153	7699067
331	3	1095	2253	15	519	828	7628027	4213	1020	1871	38	25	1	946	2853	0	2	3280	1019	4	375	487	62	33	3	4	71	6291	0	10	916	2	2	1370	713	0	21	855	557	4	0	555	2	3	0	1116	945	0	0	1200	0	0	22	9	156	3	0	860	1167	11	6	7869	1	1	7114	139	7680967
332	0	763	618	0	0	1175	10	5	652	724	6693	2	2	748	631	0	0	790	569	2	14	1100	5856	12	2	1	1	1400	0	608	417	1	0	1036	456	1	0	889	6	0	0	834	16	29	1	1869	674	0	2	3256	3	1	2415	7354520	84	1874	1	946	395	34	2	1954	0	6	7204	110	7401414
333	0	1035	779	0	2	1717	29	1	969	975	8	1	0	693	3566	1	0	701	708	2	0	1116	367	37	2	38	1	1855	0	2	1497	17	2	1732	873	83	0	809	1445	28	0	377	60	45	334	1648	7353886	3700	0	864	34	0	2	55	3	4	6	6068	67	16	0	647	2538	2	1390	241	7393078
334	0	1229	849	0	6	1641	12	11	995	3798	0	1	0	1210	760	2	1	3107	1227	2	2	809	5	1569	3224	7263486	151	1021	1	7909	921	2	0	886	532	231	6	353	1895	5829	3	689	1	1	4	32	1033	2	1	1613	0	0	0	20	4	13	9	3708	175	1	0	1067	3	0	1252	327	7313641
335	0	128	448	0	0	2231	6	2	1135	198	2	8	0	669	1147	0	1	783	558	10	10	1286	5790	30	1131	0	41	0	3	2027	2422	1	1	830	1500	0	1	105	9	376	4	400	4	4	3	10	507	1	3	4559	8	40	3338	7356283	62	2371	2	1231	1211	2	9	2113	37	17	1871	544	7397523
336	0	1465	1997	0	0	1431	13	0	705	752	5808	2	0	1791	1560	19	0	1068	1522	41	3	844	378	32	1996	2	7	0	2	1	747	7	1178	592	7328883	4776	0	452	114	4	508	3712	374	1	3	1	636	1	10	1212	5575	1	11	4	2	0	1	448	1719	20	0	1009	25	0	2719	948	7377132
337	0	244	1228	0	3	872	1	3	1294	400	1225	3	39	200	1392	155	1	270	1194	0	3	290	5556	17	0	1	1122	1	0	2226	1544	0	28	2946	1350	11	3268	7056907	207	2978	3	2903	23	2	3	1698	1426	0	0	613	0	1	3	5626	14	1	2	536	1970	4	0	365	82	0	1688	1641	7105583
338	0	1131	1150	11	0	700	7	8	43	557	522	1823	0	521	1759	3	0	764	1556	1	0	724	1200	12	0	20	2285	82	1	2	996	2	4	583	989	648	3	362	11	100	2303	719	8044	7075079	6	1	6640	1845	3	662	2	0	0	9	1350	5	4	1623	1764	2964	0	476	77	2	3042	849	7126049
339	0	1281	1777	0	2	796	760	5	1056	873	1	0	0	1123	1098	17	1	1889	966	11	5	343	24	7677	29	5710	5	2	1	73	938	2	4	1122	4545	0	2642	715	7105730	3521	0	725	58	7	7	6	4722	8	2	1349	30	0	1	13	2542	11	0	3071	2247	16	0	1510	22	0	2759	6048	7169898
340	4	2510	981	0	3	6821	1	2	1593	727	10	0	7	746	739	11	914	7102972	786	1689	0	1882	2	0	0	3471	2	3	0	1013	352	8	1	867	610	1	2406	598	1	25	3	8195	346	12	3	1	451	2	1	2397	46	0	1	40	0	0	0	1128	444	264	0	691	74	0	10380	535	7156772
341	0	0	0	5	7	2532	0	2236	0	5	0	1	0	1	4	0	0	6	10	4415	35	4315	304	7214734	4	14	3	23	5	17	5812	688	0	1	0	0	0	4	11	47	63	6	1	1	0	2	3	0	4	7	0	1	1	7412	15	712	1191	2	0	4	0	0	2	14	2665	56	7247401
342	1024	672	6421	10	1	378	0	0	1498	505	18	0	1	531	901	14	46	748	621	17	995	177	6	1	11	0	1	58	5	7368	3019	40	7298088	419	1691	48	107	651	5	1	456	474	24	377	111	6	496	0	2754	678	0	6	304	30	0	1	2351	353	817	1	0	553	27	6	2730	300	7338952
343	4	1128	3528	8	10	891	11	0	948	625	574	2	4	1350	1108	21	0	611	1206	7352	2	1575	2	9	0	0	52	1	0	34	581	0	9	1087	980	71	8	845	61	4	7358	1341	6908056	2330	5	8	3858	56	0	764	1	1	25	1001	2	2	6	1142	5381	5	0	945	4	0	2946	4572	6964511
344	0	1320	596	1	3	1069	234	2	1318	683	145	3	477	939	6829724	2039	0	708	907	11	4	7939	16	30	14	14	17	2	0	0	927	1037	104	996	1759	2565	5	635	33	0	3156	430	45	12	4	0	1684	5	0	921	31	0	0	262	10	0	139	252	7251	11	1	901	16	1	3018	733	6875159
345	11	444	1377	0	1	537	29	1	963	794	6808	12	5	791	783	0	2	336	1825	32	0	314	15	1	0	1	37	6	0	262	1036	4	984	712	6844170	3020	4	274	81	3	2574	673	2650	20	11	2	1536	2	3	901	3898	8	24	0	5	3	2	576	3661	2	0	8513	0	0	2961	863	6894563
346	3	920	1004	0	0	764	11	0	1180	1640	4414	6	1	917	687	18	2	968	444	262	3	815	2	0	37	1	39	0	0	2	537	1	448	671	7330	7	145	259	36	353	6509454	569	3836	720	3292	24	781	2	0	1405	9	2	0	30	3	0	2662	625	619	1	2	912	0	0	3207	264	6552346
347	0	901	809	1	35	1551	6	1	834	3737	5	10	8	711	638	3	2	1414	873	1	6723	1348	7	2	0	49	1	3	2	3	963	0	11	2556	3413	3	2280	6498424	59	2517	34	725	91	1	6	978	2485	27	1	889	2	0	1	3154	1	3	2	814	1053	0	4	1241	38	0	3662	596	6545712
348	1	1562	1108	0	2102	6561579	78	1470	1049	638	2	3	0	1600	1031	0	4	3746	1732	32	9436	964	4	87	1	116	2	0	9	3	1143	11	0	365	1099	1	64	1102	659	10	4	571	0	4	5	0	895	0	2	1382	3	0	2	483	0	1	5	1217	8	0	1	2208	17	53	4248	1163	6605085
349	3	1054	1059	6	3	1186	138	1	991	957	6459276	3885	0	962	4729	0	5	1707	4078	12	2568	780	6	2	0	1752	78	0	1	16	806	3	4	785	737	0	294	1381	3	6	68	7360	616	82	2	2	502	0	0	1033	0	3	1	16	1	0	2	868	1196	2	0	1013	60	0	1881	681	6504663
350	1	1421	779	0	11	7201	4	7	1141	910	45	2	1	1282	754	79	4	3185	745	31	3508	6341284	7221	2808	0	24	1945	0	0	1202	855	2	1	1702	1587	21	1	3902	73	2	11	3567	42	14	0	1	729	0	2	726	0	0	4	918	9	1	0	1079	695	32	3	1184	1	1	2141	706	6395607
351	1	995	841	0	0	939	4	3	1030	2404	6	3	72	823	1109	1	1	1224	808	0	7	594	2884	2054	0	37	3101	1	0	5	1181	3	1	1789	1667	13	12	7872	19	13	3762	6366657	60	864	2	4013	806	2	0	1265	29	0	1	7	3	0	5	6330	527	0	0	746	280	0	1618	210	6418704
352	0	1064	638	0	2	840	0	1	1388	510	0	1	1	3268	678	0	0	800	558	4	2188	1952	0	3160	5	37	1	1	1542	6356494	672	590	2	1290	933	0	1	3520	1	6	0	663	1	0	0	27	704	3	1	725	1	0	10	7192	3	11	0	841	857	0	1	1070	2	5	1295	304	6395864
353	2	361	1623	132	7	973	4	0	8005	183	2	7	5	627	752	0	1047	870	6340358	3908	3176	1415	91	1	3	0	338	6	5	1	807	0	0	652	2897	20	7	464	2	2	127	628	1	0	4	24	1233	1	0	1354	868	0	5	2873	3	1	3	836	1976	0	0	504	15	0	3786	244	6383239
354	0	1061	529	6	5	891	51	0	4609	1008	6369160	2693	2	575	3889	0	0	786	588	0	5	885	1	1	0	3	50	0	0	0	579	0	7	608	4038	29	2209	455	116	1	52	7449	500	3	5	6	916	1	0	1359	3	0	2	1	1	0	2	758	952	0	0	1078	17	0	3797	193	6411935
355	0	810	3338	9	1	531	2	2	940	792	7009	2	144	925	1111	0	831	882	6239979	3076	23	359	112	0	3	6	461	0	0	6	626	0	2	1079	951	2	3083	388	4	2	4654	3717	7	6	2	8	990	1	0	914	1028	0	0	1	9	0	1	655	1465	1	0	693	1	0	1348	2668	6285660
356	5	772	1061	0	13	991	2	0	8024	1057	2776	4	2	795	778	0	5	760	854	11	4	642	0	1	0	2	1	0	0	0	548	41	1447	696	6268080	2972	3	239	38	1	3187	431	482	2	4	1	740	14	68	927	3762	1	1	1	6	0	8	1293	1216	0	0	1091	4	0	1357	222	6307443
357	0	441	719	288	0	379	3	80	3436	1128	106	5659967	0	1004	950	2962	0	624	433	2	0	391	2	0	0	0	1	90	0	0	775	0	3	1143	3635	29	2	38	3	5	1	519	2	502	6	10	6973	8	0	736	21	1	0	0	2	0	2	697	1080	2257	1	613	128	15	1267	518	5693998
358	0	729	491	0	5	852	1	2	637	462	2	5	0	635	1384	3	1	592	498	1	0	400	0	0	0	0	1	7	0	0	487	24	1	847	657	16	0	218	343	5	0	839	36	59	336	639	5613752	4261	0	636	10	2	1	40	1	1	7	675	787	8839	0	403	1274	2	1220	155	5643281
359	1	408	340	0	1	699	1	1	713	548	2	0	0	480	450	1	0	436	480	2	0	264	1	27	0	0	2305	0	0	572	388	10	2	619	487	0	0	784	4	2	1	560	2	0	0	41	487	2689	0	668	0	3	0	200	6007	8	4	1120	1048	2813	1277	5520431	94	2674	1210	1072	5552437
Transduction2_Day3
Pos	AAA	AAC	AAG	AAT	ACA	ACC	ACG	ACT	AGA	AGC	AGG	AGT	ATA	ATC	ATG	ATT	CAA	CAC	CAG	CAT	CCA	CCC	CCG	CCT	CGA	CGC	CGG	CGT	CTA	CTC	CTG	CTT	GAA	GAC	GAG	GAT	GCA	GCC	GCG	GCT	GGA	GGC	GGG	GGT	GTA	GTC	GTG	GTT	TAA	TAC	TAG	TAT	TCA	TCC	TCG	TCT	TGA	TGC	TGG	TGT	TTA	TTC	TTG	TTT	NFS	FS	Total
2	0	678	1842	1	0	466	0	0	704	694	9	0	0	943	804	0	1103	621	5434906	2055	0	1125	172	6	0	0	703	8	0	2	738	0	0	913	661	2	0	824	0	0	0	326	1	6	0	0	726	32	0	523	849	0	0	2	0	0	0	303	699	5	0	651	0	9	268	109	5454489
3	0	767	683	0	0	1111	0	0	522	413	0	1	8	1535	882	22	0	606	564	0	0	1088	0	0	0	0	0	3	0	22	871	16	0	867	526	0	0	1212	0	1	1	616	0	11	3023	5929674	301	2305	0	797	15	0	0	100	0	0	0	597	624	3	0	1616	1	0	268	401	5952073
4	0	1110	704	0	0	625	2046	2	556	1028	0	0	0	919	1006	11	1	752	3467	1	1003	1447	5916117	2002	471	0	40	0	0	2	5667	1	21	536	914	0	1	244	53	1	1	760	0	1	0	0	1092	0	0	867	1	4	2	0	2152	3	1	730	755	0	1	355	285	7	269	45	5948079
5	787	6130214	487	1736	499	1726	15	0	1141	1109	0	1	1	1196	851	0	0	699	678	0	7	735	0	2	3	0	0	0	2	0	1093	8	40	862	1238	2	6	548	0	0	0	392	2	4	0	11	647	2	0	979	2	4	0	13	0	0	23	717	881	13	0	785	1	0	336	80	6150578
6	0	1203	725	0	12	797	0	1	1632	5921096	25	1773	0	2391	461	17	0	938	863	1	0	890	0	0	0	50	0	0	0	1	465	0	0	677	673	0	583	679	1	2	0	888	0	0	0	1	498	0	3	1009	0	0	0	574	5	0	0	705	687	0	0	535	3	5	337	112	5941318
7	1	1234	522	1	3109	5880244	99	1581	570	652	9	1	0	1632	934	9	1	807	934	0	0	759	568	0	0	0	26	0	0	0	794	0	0	425	1440	0	12	904	6	0	2	778	1	0	0	0	762	59	0	1173	0	0	0	41	0	0	0	866	1478	1	0	531	2	0	370	77	5903415
8	0	950	883	0	0	1256	0	0	826	1821	3	0	1	653	1269	0	0	940	633	1	1	1608	12	0	0	14	44	0	0	2	755	0	0	1587	1127	0	0	1441	5	3	2361	6107292	68	1054	1	1699	694	0	0	653	2	20	0	1	0	0	0	3045	1082	1	0	636	6	0	416	405	6135271
9	0	1642	1339	0	2	798	1786	3	995	163	14	0	0	836	1400	15	2	1365	3543	2	2151	1594	6032718	2099	4	1	836	1	18	15	4721	1	0	583	1109	0	0	1204	27	0	39	487	1	0	0	37	889	62	0	803	5	0	0	2	833	0	0	634	1327	7	0	964	37	0	446	133	6067693
10	1	1338	599	0	879	1168	0	0	1167	1089	5	0	0	679	475	0	44	957	514	0	0	615	0	11	0	2	13	2	1	1	488	0	1121	6064354	698	1788	18	690	5	1	273	1152	0	0	3	99	799	0	1	3098	0	0	0	77	1	0	22	814	957	2	1	1295	2	0	471	43	6087833
11	652	5866350	1345	2529	13	735	940	44	1110	1740	2	0	0	1517	1007	3	253	524	1045	0	0	531	1	0	0	65	0	0	0	0	1112	26	0	1545	767	0	0	592	16	0	1	791	0	0	0	1	1101	14	6	1527	6	0	0	1	0	0	0	711	852	2	2	963	0	1	444	178	5891065
12	0	1126	728	0	45	872	545	2	1001	708	86	0	0	813	938	1	0	538	873	0	61	763	19	0	895	236	4	45	0	0	815	0	0	749	1361	0	779	544	5890358	1938	3	889	49	1	0	2	1891	1	0	637	1	0	2	0	1960	0	0	1027	956	1	0	891	7	0	457	52	5915670
13	0	1301	1635	0	791	1637	5937584	1736	1541	688	42	0	10	644	1869	0	0	460	849	2	0	765	59	0	29	971	7	1	1	1	1113	0	0	1533	902	0	1	1174	243	77	8	314	0	0	0	0	1315	0	0	1430	0	0	2	49	126	0	2	1112	1366	1	0	1032	107	0	477	82	5965089
14	0	426	914	0	6	1284	4	0	689	956	0	0	5	538	2034	0	0	1055	730	2	1	737	546	0	0	39	16	5	1236	640	6142237	1787	0	1233	1076	1	80	680	2	285	0	484	5	1	0	0	755	31	1	868	1	9	0	0	1	2	1	1716	1148	14	0	598	779	0	579	72	6166309
15	78	906	1950	5	16	1104	0	0	2169	839	6	0	2	730	728	0	1115	678	6193090	992	10	445	59	2	115	0	1256	0	0	15	1347	3	0	568	902	87	309	693	0	0	1	830	82	7	0	0	853	0	0	1027	1044	0	0	1	0	1	34	832	1081	0	0	501	1	0	528	277	6217319
16	0	489	1215	2	1	457	360	3	711	1253	44	0	341	1473	6167526	1569	0	1016	854	2	0	541	0	11	0	0	1	0	0	0	828	0	0	770	1083	321	1	808	5	97	0	782	0	11	0	0	1220	1	0	586	0	0	0	1	0	1	1	2060	614	1	0	461	66	0	616	146	6188349
17	0	697	937	0	0	886	0	0	638	362	1	0	1	881	1919	1	0	727	595	0	0	856	437	2	0	66	29	0	381	1012	6110280	1618	1	454	902	2	0	778	105	314	0	1006	1	0	0	0	1022	2	0	723	0	9	0	0	0	1	0	2431	554	0	0	508	909	0	637	269	6132954
18	0	574	821	0	0	675	1	0	818	283	744	0	0	670	894	8	0	635	1051	0	2	1329	25	0	412	14	6145698	1245	1	0	1894	0	117	743	385	0	0	676	354	0	1543	562	29	1	0	0	838	0	0	845	1	0	0	0	0	0	0	601	3042	0	0	552	0	0	693	77	6168853
19	535	6141433	630	1925	1	2208	0	2	842	1053	8	0	100	790	771	0	0	667	826	0	2	401	5	1	0	2	0	0	0	2	612	15	383	1136	1221	0	0	1066	1	0	41	620	5	1	0	0	583	0	1	1014	0	0	0	0	0	0	2	754	996	0	0	814	32	1	736	179	6162417
20	0	712	854	0	0	129	1252	0	767	876	34	0	0	820	708	4	0	646	3435	0	1012	1039	6052954	1837	0	0	1813	1	0	9	7039	7	0	589	856	0	0	406	35	0	0	753	0	1	0	1	1110	0	0	1026	1	1	0	7	1175	0	0	1033	1336	0	0	685	144	0	987	52	6086146
21	0	640	1321	0	0	928	304	0	1210	568	0	0	0	1133	914	0	0	747	285	0	0	742	49	1	1639	0	44	5	0	1	398	0	0	836	3732	122	644	550	6037961	2340	2	1215	36	0	0	10	1682	42	0	960	0	0	1	0	1589	4	0	919	1311	2	2	680	1	3	1040	33	6066646
22	0	1071	877	0	2	1267	10	0	891	848	3	0	811	6038916	913	4227	0	790	980	8	0	705	0	0	51	196	0	0	0	36	459	0	0	794	520	458	0	479	1	0	0	324	2	1	1	241	658	29	1	653	0	0	2	19	1636	0	1	760	524	50	7	1080	21	0	9190	68	6070581
23	0	402	625	6	0	574	403	0	1168	736	18	7	9	862	738	0	0	586	861	0	1	688	48	2	2	464	1656	5	0	0	909	0	1	563	2326	2	997	249	6042154	1403	0	636	38	141	2	0	2296	5	1	1176	13	0	4	0	2055	1	1	1085	802	1	0	466	0	0	9328	96	6076612
24	0	734	795	6	0	261	2	8	972	630	0	0	0	34	1495	1	0	934	898	0	0	847	4	0	2	2	61	1	0	0	992	0	0	710	717	1	2	610	428	1	4	739	56	560	280	591	6163519	2239	2	1031	0	0	0	0	0	0	9	787	2705	1	0	1194	818	7	9410	150	6195250
25	0	725	998	0	0	1388	0	0	824	835	11	1	0	836	373	0	0	1216	671	0	4	2763	0	169	0	9	1	1	0	0	451	0	1	2267	932	7	1839	6304725	45	1485	0	1596	4	1	1	1960	666	16	0	970	1	2	0	1938	0	0	0	764	548	0	0	613	2	0	9553	390	6341602
26	1	851	934	0	0	529	0	0	757	940	2	0	0	626	2991	41	1	748	1485	0	0	1415	397	529	1	38	31	0	611	791	6190938	2175	0	853	804	0	0	633	18	1	0	414	18	0	0	62	901	1	0	826	0	1	0	13	1	0	1	2755	1063	3	1	854	2057	3	9709	216	6228040
27	0	793	686	0	3	1757	0	0	607	602	0	1	0	593	540	0	12	3234	830	15	3336	6299738	2235	2825	3	166	1	175	0	684	812	14	1	615	903	8	1	1545	2	0	0	956	1	0	0	1	470	1	0	852	0	0	1	1485	2	0	0	621	1078	14	1	693	4	1	9839	313	6339070
28	0	1626	1404	0	0	376	6	0	1321	756	2	2	0	1270	3180	0	2	988	1447	0	5	451	100	18	2	1	5	704	0	0	764	3	0	728	1193	0	1	385	697	21	0	921	112	254	377	1099	6347162	2315	0	1407	2	1	0	1	0	2	1	1978	3227	15	0	761	2060	1	10295	434	6389883
29	0	681	1516	53	0	857	8	2	864	983	1	17	5	930	1244	16	0	938	802	0	8	560	9	2	1	13	0	29	14	2	811	24	7	1466	1225	5	26	867	265	25	1	739	49	853	1363	793	6447109	4077	0	1628	0	1	1	4	0	0	3	671	1047	2351	0	815	1140	3	10112	3443	6490479
30	1	1058	920	12	24	1593	1	2497	682	1154	2	1	1	859	1330	1	1	1573	858	0	2	728	1	6	2	1	0	5	25	735	289	2	1	742	1191	43	10	728	4	28	2	488	0	18	3520	43	621	6	803	6480844	79	1991	1	52	1	33	4	1605	760	253	18	918	7	1	9943	398	6519520
31	0	1299	728	0	1	1207	24	271	795	978	0	0	38	693	854	1	2	1021	1566	3	902	846	264	1	4	2558	1	0	0	3431	1041	8	2	1120	566	5	4	744	38	825	1	980	3	0	1	8	1062	1	1	941	1333	0	695	53	6379364	2311	0	1098	1557	91	2	944	2393	0	9795	267	6424742
32	1	1438	859	2	0	603	5	15	1426	964	0	0	15	1154	2635	0	0	411	740	172	3	259	542	5	2	283	86	4	459	516	6292586	1907	0	1103	854	10	1	840	42	3385	1	289	4	850	0	0	2023	13	1	1016	10	1	0	0	99	13	5	1183	3956	0	1	1159	864	0	9964	282	6335061
33	1	795	1186	0	0	97	1	0	743	703	5	0	0	1592	1187	42	0	1019	1426	0	0	439	3	0	0	8	0	6	0	2	706	0	3	934	1177	38	3	479	294	0	0	1404	101	3356	351	575	6311844	3182	0	786	1	1	0	0	1	2	2	590	4071	7	0	894	1237	1	9903	172	6351370
34	0	790	308	0	0	611	315	0	777	1026	15	0	0	944	619	0	0	752	903	1	2	516	17	3	2	37	2901	3	1	7	908	0	2	1129	3077	0	908	751	6228207	3086	3	5243	56	4	0	23	3313	0	0	1157	11	0	1	0	2504	4	1	813	1574	1	1	818	11	0	9810	141	6274107
35	0	623	1127	0	1	992	641	1	1022	533	3	0	10	601	637	0	0	1183	784	0	1	944	257	0	19	4	3226	11	0	1	1367	0	21	1049	5729	4	1023	835	6215085	3407	7	4061	49	869	2	41	3784	50	0	1250	0	1	0	0	3193	7	0	726	966	0	5	550	5	0	9807	85	6266599
36	0	1063	429	0	1	881	0	0	1242	1099	2	20	2	1174	616	0	0	791	1571	0	3	697	0	0	0	5	291	10	0	31	791	10	25	695	951	4	222	1276	21	1	14	811	2	3324	2887	6320334	752	2886	0	1087	3	2	2940	10	3	0	0	546	1195	2	2	2522	11	1	9837	132	6363227
37	4	2107	1690	2	46	678	0	0	2769	6277070	33	1784	4	3309	1078	0	7	970	4302	918	4	874	0	0	2	47	0	1	1	17	1238	1	0	935	730	0	2945	412	1	1	3	1214	1	0	15	6	838	1	0	1190	2	1	283	1119	1	3	4	982	1523	0	0	963	46	0	9790	74	6322039
38	0	959	816	8	5	1493	12	7	764	803	1	0	2322	6277444	559	3828	0	733	585	3296	19	1434	2	3	2	1	1	2	0	42	558	0	0	564	939	17	283	779	0	1	0	592	2	0	0	285	1004	0	0	1005	0	1	2	2931	1	1	1	518	740	1	0	1192	0	0	9855	164	6316577
39	0	949	668	0	0	773	1802	0	895	592	3	0	1	836	789	1	2	1218	4452	4	1286	4378	6155326	4495	3	2	2938	8	0	1	6965	1	2	538	850	0	0	226	35	1	0	890	886	1	1	7	1658	0	0	827	0	0	0	280	2174	0	0	1741	727	6	1	1004	206	1	9800	312	6210562
40	0	641	1044	1	0	626	1	0	1019	1019	37	0	0	760	663	0	867	379	375	0	1	416	0	2	0	31	282	3	0	2	378	9	3	1329	705	1	3030	758	5	1	2865	6117930	3250	840	2	1369	810	38	0	1023	10	1	2	0	0	1	2	2690	1612	0	1	519	0	0	9960	19	6157332
41	681	6077011	911	1159	1	4016	0	3	852	893	0	0	1	923	1365	1	3163	951	468	6	2	613	1	856	2	0	3	1	1	5	619	4	10	1241	783	17	273	696	1	0	0	426	3	1	0	8	759	63	3	923	0	0	0	3	0	4	3	438	883	2	2	796	19	0	9859	436	6112164
42	0	844	847	0	1	1079	0	1	960	549	5	0	4	2512	893	1	0	705	881	0	4	1432	0	3181	0	63	1	0	4987	6468308	1066	3018	54	671	773	2	0	560	3	2	0	578	1	0	0	40	1288	1	0	323	0	3	5	2	1	3234	0	481	917	2	0	1996	8	200	9929	102	6512518
43	0	702	696	0	4	1844	1	11	996	1460	15	3	1	932	648	18	0	1523	973	51	2	1381	0	5	1	0	1	0	6	2626	1000	3116	1	1034	1064	8	0	849	0	1	0	1183	1	1	1	60	969	2	1	1227	0	1	2	471	0	3537	1	584	1363	4	900	6577391	82	5425	9922	1527	6625628
44	0	846	736	1	0	1014	0	6	883	1052	0	1	1	1386	739	13	4	1032	1038	0	1	477	0	416	0	0	0	0	21	6036	1631	51	2	879	1048	0	1	283	0	35	0	1543	1	0	3	1	760	54	0	891	23	1749	76	502	16	6312349	0	1183	1727	26	0	982	29	1578	10018	440	6353584
45	0	898	1228	0	0	783	0	12	1073	1195	0	21	0	990	3289	1	0	969	828	1	1	1260	1011	12	0	1	70	3	458	1642	6695665	2517	0	602	820	0	0	701	2	10	1	920	3	14	0	0	2712	4	1	689	0	0	1	3	1	2906	1	989	978	3379	1	631	1192	11	11033	208	6741741
46	6	954	988	4	0	1028	0	0	606	555	51	1	0	765	1198	0	0	965	593	0	1	789	41	30	0	0	428	1	0	0	906	0	1	824	836	0	1	973	3	34	3	646	3415	1775	0	1	3908	1	1	1140	596	1	0	33	51	0	175	1230	6749263	3036	1	810	4165	0	13434	481	6796748
47	0	1093	750	0	0	455	0	0	972	784	0	1	46	594	1122	0	0	836	858	44	0	601	5	3	0	2	1	3	0	0	811	0	3	1281	993	57	4	652	499	1730	12	1110	740	2798	894	977	6612912	3023	0	1148	2	0	0	10	0	0	0	4165	806	20	0	754	1802	3	13419	72	6658867
48	0	907	971	0	2	888	1	0	1382	533	0	1	0	1164	2947	19	1	709	1301	0	1	739	1323	26	0	5	134	31	685	797	6536006	1642	1	620	830	147	0	474	4	2735	0	704	1	1	1	1	2415	7	0	623	12	0	0	0	0	10	3	1467	873	3276	0	385	2070	2	13420	152	6582449
49	0	848	591	0	0	1025	1	0	657	1038	0	2	2	992	700	0	0	876	779	1	3	398	1711	3	1	604	1	0	0	0	690	6	3	633	1127	1	33	3891	16	1	1	100	1	0	2	9	3584	2	0	1074	16	0	34	19	3	1	1034	6642670	1154	6132	0	2323	1	3	13640	176	6688613
50	0	1527	1164	0	0	575	1	0	1226	1098	1751	0	2	1082	1419	0	2	1302	3304	1	2	552	2814	3	1252	61	6538492	1993	1	0	4648	1	0	1199	1205	6	0	1565	1713	4	8	4017	125	32	1	1	1112	0	0	2014	37	1	1	58	5	0	0	870	3281	0	0	1358	52	0	13601	112	6596651
51	12	1391	1062	1	4	1369	1	0	1371	4945	1	5	0	1265	894	0	2	2942	1010	1708	72	1074	5	0	1652	6504394	90	834	17	2515	1033	2	2	1610	1592	30	3288	525	2536	13	3	1402	40	2	7	4	701	1	0	1524	0	0	0	1	8	1	0	1751	831	0	0	1312	54	11	13675	265	6560860
52	0	995	1129	8	5	885	391	1	997	852	81	0	273	951	6537386	3468	1	640	1257	2610	0	814	1	1	0	2	7	0	0	0	1213	2	2	578	827	16	729	320	1	2	4	779	1715	1	0	2	1277	0	0	996	2	0	5	3	0	1	8	1047	3902	11	1	1235	82	1	13856	1035	6582408
53	0	1199	1518	31	0	543	1	0	1386	1186	217	0	1	952	1100	0	0	510	976	50	0	680	0	0	0	1	142	0	0	1	930	0	1	787	1556	1	1	2549	30	1	896	5655	6546954	2561	0	53	4609	0	0	1225	0	1	0	2	2	0	1	1016	4686	7	0	1067	1	0	13715	55	6598856
54	0	1298	803	0	15	3479	0	0	921	889	0	0	0	714	1041	0	1	2444	2466	1	6703	6672380	40	6069	48	30	0	0	15	915	1167	100	0	749	666	1	12	3499	1	3	2	1525	0	4	1	2	715	11	0	1326	3	0	3	608	7	2	0	1136	966	0	2	801	106	9	13740	297	6727736
55	291	1016	921	68	33	1288	0	1	6653887	871	1177	79	2049	2757	1295	1	2	1068	3663	1	713	1920	3	4	38	2	2	0	5	2	924	0	0	1384	784	4077	3	894	0	5	507	558	0	1	34	6	1288	0	0	715	2	0	2	10	2	0	133	770	751	12	0	722	1	0	13756	178	6700676
56	0	1051	888	31	0	981	0	1	768	599	0	0	0	3758	1134	6	1	1213	1029	0	3	6588	4	3	1	3	0	4	0	14	1061	2	1	845	1379	655	1	367	0	1	0	479	0	1	0	4	1088	0	1	2086	6	0	2381	6442728	12	2472	2	1006	1025	2	3	5331	3	366	13751	789	6495928
57	0	696	964	6	1	1439	3473	0	763	714	0	3	19	713	1211	0	1	1016	4268	12	1024	4282	6446662	2228	3	5	35	4201	0	61	2799	29	1	1247	1235	1	1	875	54	1	0	858	0	0	1	1586	1750	83	0	1297	17	0	1	0	2376	5	1	1045	918	5	0	949	284	4	13768	59	6505050
58	0	399	1042	0	1	663	20	0	1252	604	16	2	2	695	852	0	0	674	775	0	0	1180	249	0	7	3	4047	654	0	3	1012	0	50	717	531	1	0	888	45	6	3	1055	10	1548	0	2908	820	4	1	1191	1895	0	514	61	6369526	2611	2	563	1399	131	0	814	3674	0	13854	92	6419066
59	0	1201	1139	14	20	1091	0	0	1178	1232	1	0	1	1559	946	1	0	529	915	1509	6	1211	0	0	5	16	634	4	0	55	832	2	5	672	1923	161	76	1343	0	12	1	895	7	2774	2434	6441169	1519	4425	2	1034	0	2	4059	34	4	10	1	597	1556	1	24	2192	0	0	14012	147	6495192
60	0	968	823	6	0	1862	1	76	1023	1163	4	1	1269	6466337	1366	7137	3	987	1036	2775	16	979	0	3	1	0	2	16	1	130	918	1518	0	1303	1037	490	0	763	1	126	0	1065	1	2	1	287	929	9	1	1114	1	4	626	3	2	4138	0	768	594	3	2	1663	0	57	14246	133	6519790
61	0	1026	1116	0	1	1069	0	0	1429	961	1	1	0	1538	788	100	0	1023	748	1475	20	1338	0	2	1	0	0	0	15	1164	725	2887	0	816	586	5	2	1040	0	0	1	1007	0	2	0	34	1363	10	2	1212	34	6	4214	600	4	595	7	743	1099	3	1871	6632350	42	11734	14358	183	6691351
62	0	652	799	2	3	849	477	0	1097	893	37	3	399	1109	6565895	3791	2	895	666	2879	5	1075	0	0	0	1	0	1	1	0	909	2	5	1066	921	1459	4	713	2	1	0	941	0	0	0	1	1624	8	1	1004	0	14	577	14	1	2	4415	782	1015	36	2	770	173	1	14304	533	6612831
63	3	1028	720	1	19	1640	0	1	1429	917	0	109	1301	6636320	1139	9347	1402	903	725	151	0	864	0	0	0	0	0	0	0	39	775	0	3	1195	738	2789	3	411	0	1	0	542	0	0	0	578	1200	2	3	620	3	0	124	150	0	0	556	694	1001	0	9	1623	5	24	13972	148	6685227
64	848	6640700	1127	1617	36	1680	3	0	555	1290	1	0	1	668	873	0	2865	1143	586	27	1	1687	0	1434	3	10	0	1	15	1	939	8	2	1543	895	35	0	771	0	1	0	868	0	0	0	39	900	6	6	1234	0	0	1	2	0	10	0	1780	787	0	0	674	10	0	13994	279	6681956
65	0	1043	1128	0	0	376	0	0	994	675	1	0	0	762	2410	0	0	902	942	0	1	134	686	2819	21	0	67	0	597	1064	6785916	4789	1	1054	2758	34	1	138	4	2	8	797	0	0	0	0	404	1	0	1000	23	0	0	0	2	0	340	892	1075	14	0	745	993	0	13957	82	6829652
66	0	1227	503	0	2	796	2	0	2277	6807394	29	1273	6	2936	541	17	1	1062	1208	0	0	797	0	0	15	81	0	1376	0	0	956	1	1	541	3662	1	0	988	114	2	14	1468	2	0	0	3	869	0	0	1119	6	0	1	791	0	0	5	1032	1138	2	0	583	0	0	13922	111	6848875
67	6	1339	849	0	0	996	0	0	1525	1102	4	0	0	1195	1131	0	3	3009	836	6	3	1862	0	0	1	1	2	2607	0	26	975	38	2	1174	662	90	44	976	54	0	0	891	15	14	1664	6666958	1379	3079	1	1725	0	0	177	2	1	0	0	902	711	0	0	4932	2	1	13954	148	6717074
68	2	818	2124	0	680	1324	6905780	5838	1123	623	34	1	16	1126	3242	0	0	3540	782	6	6	544	52	1	1	3	233	8	0	0	1694	1	0	952	1032	1	1	760	365	0	1307	714	5	6	0	1	1083	0	0	699	19	0	55	3	50	0	0	823	1340	0	1	833	12	13	15532	241	6955450
69	1	1673	1179	1	1	1574	0	1	794	790	3	0	24	1212	886	0	0	926	886	6	0	837	0	1296	7	1	57	0	0	1	824	0	1411	7215069	1015	1108	1	1377	2	1	2636	1956	3	1	4	85	1205	1	1	6763	0	0	0	10	0	0	5	735	1157	0	0	1352	2	15	15560	257	7264712
70	1	750	921	1	3	1494	1	0	1576	572	36	1	1	1020	3052	0	0	970	1398	64	23	2439	1727	2515	46	1	173	1	854	1505	7193048	4369	1	432	999	1242	2	416	0	5	0	819	22	1	3	27	739	7	0	909	292	0	0	1	0	0	586	904	1281	0	0	364	1341	0	17137	566	7246658
71	0	1069	917	4	0	1108	291	0	502	792	57	0	260	1499	7445575	3421	0	1217	495	26	0	617	22	0	0	0	1	0	0	0	1008	0	2	735	924	2508	4	421	0	1311	8	630	26	6	1	7	1651	0	0	1724	24	3	0	1	1	2	61	1317	368	4	0	915	80	0	17191	127	7488933
72	0	285	1454	0	0	824	0	0	925	772	0	1	11	793	3021	0	6	1250	981	80	0	1188	366	32	0	9	197	0	560	1286	7191060	2438	1	1461	801	1	0	735	14	2364	0	1699	1	0	0	29	644	1	0	1244	4	0	0	1	0	0	0	665	1487	0	0	828	1334	10	17085	473	7238421
73	0	837	688	80	14	2318	1	0	493	664	18	0	10	1052	842	0	1	1058	2139	1	827	1670	7	0	0	1	1	0	0	8	1905	0	73	3256	832	3	2051	7275629	27	2013	2	3095	1	1	1	854	1043	0	0	906	1	1	0	2979	1	2	7	801	971	0	0	914	53	0	17279	88	7327519
74	1	1088	1521	0	0	535	56	0	2461	7084888	42	1954	0	4213	1015	1	2	1138	3208	2	29	1207	11	6	18	88	2	1143	0	2	870	6	0	1027	707	1	34	1286	880	1	0	1065	0	1	0	0	1275	0	0	1435	3	0	0	1334	0	7	0	1508	1074	0	0	758	0	0	17282	136	7135321
75	0	908	857	1	0	1099	0	1	1192	787	77	33	0	171	2116	0	0	864	709	0	0	759	0	1	3	2	0	2190	0	0	1710	75	0	966	730	1	0	839	565	36	0	1139	35	3	317	1161	7236069	4654	0	821	0	0	0	1	0	1	0	520	889	997	2	1011	3344	6	17349	389	7285400
76	0	1062	947	0	0	994	1	0	774	1511	0	0	53	727	581	0	1	790	777	2	0	1020	127	0	0	1	2	0	0	0	2145	6	0	1654	864	0	1	2054	0	0	1	923	1	0	0	3	635	2160	4	911	54	3	0	3	535	3	0	2353	636	34	356	1242	7221831	4816	17366	44	7270008
77	1	870	925	0	0	897	0	1241	918	462	6	30	0	832	873	0	1	794	1267	1833	89	3336	65	7013809	0	2	0	18	2	8	656	2530	3	1011	608	46	0	2729	4	39	0	586	3	2	0	0	832	9	0	402	0	2	0	3	0	1510	0	697	937	81	2	895	75	1170	17413	608	7061132
78	0	527	946	14	1	1412	0	0	806	774	1	0	1	1184	1414	0	0	1030	1027	8	1174	1156	0	1	4	0	1	1	1	1551	1150	47	0	1624	697	44	3	1207	2	0	0	359	0	1	0	145	1001	2	14	1036	1	1	4	2314	0	13	20	957	879	4	2432	7145904	509	25506	17460	149	7216519
79	4998	950	1224	1144	3	1249	0	0	1222	816	0	1	24	740	1046	184	7144026	809	1140	323	2212	681	1	8	420	1	15	0	151	1	1551	11	44	898	899	35	2	1748	0	1	1	1439	1	1	1	0	863	15	8522	777	110	0	3	106	0	1	23	989	862	10	50	883	0	0	17613	336	7201184
80	36	821	631	2168	0	1535	0	167	559	818	1	0	1590	7355313	1075	8121	9	825	607	5	0	1155	0	11	1	1	1	0	1189	116	747	37	0	1094	1144	2	5	763	0	3	0	1200	0	2	8	373	881	0	0	577	2	0	2	3	0	1901	1	1128	708	1	11	1159	0	10	17693	297	7406507
81	1	1098	658	0	4	729	1	2126	1116	525	2	4	4	1190	692	1	16	2072	703	5	7	1118	1	137	1	2	2	0	3388	9	643	4	1	748	779	1	0	686	6	12	7	693	0	1	3	28	459	0	878	7605828	237	2785	0	37	1	85	0	1367	591	16	11	777	0	1	17520	400	7650217
82	0	666	887	0	1	3757	0	47	1333	876	0	5	1	1212	920	0	1	2191	1492	0	1275	825	0	0	1	85	2	0	2135	0	1162	0	0	766	915	5	2	865	0	24	0	1047	0	5	4	0	563	9	953	7661676	58	2883	0	110	0	0	0	1288	521	8	39	936	2	0	17448	250	7709251
83	0	957	599	2711	3	1217	0	1	1220	1181	0	1	42	1386	994	2352	67	1073	1238	7332036	1890	960	0	183	1	51	0	276	2	0	988	210	0	1038	1183	33	3	957	0	24	0	1204	0	1	1	3	1327	0	0	823	7	3085	0	2	0	0	0	804	905	1	0	841	1141	1	17401	154	7382578
84	0	557	1104	0	0	1154	0	10	1166	996	0	0	0	589	770	68	1051	706	811	1	26	1975	18	3	1	539	0	75	0	15	859	1	7	1040	718	0	2402	719	2	18	4	661	1	0	7	2	1282	1	0	1234	0	6	13	113	0	1	1004	7340327	967	6327	11	3746	1860	16	17399	114	7392497
85	1318	7297788	767	2526	4	4077	21	1	1212	1202	0	0	0	750	1026	2	1884	1118	1073	1	9	1013	1036	2	80	16	0	0	4	7	1043	0	6	1528	623	6	66	1130	77	24	1	770	0	0	1	0	1010	1	2	722	9	1	0	39	0	2	1	344	501	0	0	520	7	0	17445	1026	7343842
86	0	1295	855	1	1	731	1	131	767	2978	0	18	9	1247	1119	0	1	2744	765	5	1180	1043	1842	4	1738	7357878	27	1647	3	4729	831	0	0	953	507	0	7	3504	1	564	0	976	0	0	80	3	1240	0	0	879	0	2	1	37	2	0	0	4579	939	31	0	1183	1	0	17420	510	7417009
87	1	2279	1259	1	2	4382	3	2	1116	773	2	1	0	419	1109	0	1260	7395960	1358	1726	3237	1637	0	0	0	626	0	0	2	87	870	3	2	1322	1208	0	11	2067	2	1	0	857	0	0	4	1	1170	3	1	2578	0	1	6	18	0	0	1	756	910	0	0	638	0	0	18590	174	7448436
88	20	2941	740	0	2	1871	0	2740	673	877	0	4	3	947	758	0	991	7571658	890	1579	2095	1060	0	5	0	290	11	0	1	71	1878	21	0	1236	411	9	13	712	2	4	0	651	2	0	0	0	648	0	0	2973	0	2	3	56	0	1	0	787	1307	67	0	944	11	0	17302	139	7619406
89	0	531	876	17	0	1181	11	963	965	882	20	0	0	731	961	2	1	1071	638	10	1	510	0	17	62	0	391	8	0	0	2791	3	2	627	1243	15	1	756	8	20	2	595	2865	1123	9	2	679	10	0	1143	359	0	0	0	111	3	386	1305	7393981	3844	0	1571	5036	2	17382	985	7446708
90	10	642	823	5	1	872	0	0	819	329	0	1	312	925	1197	1161	0	1145	537	0	0	1199	1	1	14	0	0	15	42	1	606	3	59	889	812	21	1258	484	1	6	23	435	964	2147	7695009	38	1125	501	3	937	1	3171	0	2	0	4	0	1044	695	10	1170	649	0	1	17275	224	7739619
91	1	476	925	134	1	1023	1	2	1477	675	1	0	2	930	1362	2159	1	1235	1198	0	6	1066	1	1	0	0	1211	1	0	865	1343	27	0	483	1417	0	2	462	0	0	1	263	1	4	1	78	1109	2	3	1088	0	963	1	310	3382	17	1	614	688	0	2454	7719866	157	7304	17251	294	7774340
92	0	533	1328	0	0	486	1	1	1191	554	543	5	0	972	1235	0	0	1163	1287	0	1	655	3	1	0	1	2095	4	0	0	850	1	1	775	899	0	2	846	73	0	487	643	7475105	4732	3	10	6471	3	4	874	8	0	0	50	918	1	1	1069	8720	8	0	815	5	0	16758	1650	7533841
93	1	701	409	10	0	957	0	0	974	914	0	1	4	815	1841	34	0	699	793	2	0	352	1	2	0	1	1	39	0	0	1166	0	0	813	700	19	1	923	807	1201	10	1117	1016	2527	450	668	7318756	2142	0	846	15	0	1	3	0	4	6	4518	454	5	0	362	1887	1	16883	63	7365915
94	0	858	431	23	0	712	0	0	1169	471	1	1	1	526	2203	56	1	1007	846	1	1	867	523	22	0	20	31	1	583	949	7315803	2044	0	909	1338	1	0	589	4	3709	0	1077	1	0	0	4	1005	10	1	988	1	0	2	3	0	1	1	5548	908	2	0	587	1223	0	16911	112	7364086
95	0	796	1118	0	0	866	1	1	1288	640	0	6	59	765	1012	1103	1	653	1088	26	0	1275	0	645	0	0	1	51	36	1189	1155	7481247	2	646	1096	0	0	1355	1	2464	0	516	1	2	1	0	1014	30	1	1328	0	0	0	3	1	3	0	2310	671	8	13	1163	1185	5753	17037	581	7532207
96	0	558	797	120	2	1176	1	0	1105	716	1	1	0	1210	1404	15	1225	827	668	0	3	1002	0	7	10	460	1	2	153	1	695	33	2	1001	857	0	3981	989	186	3	1	989	0	1	17	8	880	2	0	1257	0	0	99	131	0	0	879	7439112	984	3247	0	4087	2561	949	16875	278	7491569
97	1170	7173739	831	2162	7	920	4279	77	1403	1336	2	5	0	753	877	1	2440	699	393	1	3	1188	1	0	0	1	1	1105	1	0	968	1	1	1494	926	3	884	1218	2	10	0	874	0	14	0	14	590	11	0	1552	0	23	0	12	0	0	0	824	991	4	0	758	7	0	17356	250	7222182
98	0	765	1295	0	4	972	873	0	1380	1809	14	9	0	1222	1747	0	1	1612	1418	1	2	986	3	0	1	0	0	2403	0	2	1349	0	2	945	1049	3	2	863	437	32	2	1106	49	1165	290	828	7391125	2743	0	943	1	0	1	0	1	0	7	1119	6290	5	0	829	2597	5	17334	111	7447752
99	18	1211	986	89	2	949	0	0	1000	1376	5	5	0	1097	1577	0	0	1141	1496	1	0	702	0	0	0	1	0	2	0	1	1351	0	0	2490	1228	3	3	1072	623	1	39	1093	13	2382	447	1079	7386711	4193	1	2357	0	0	0	0	0	0	4328	987	1917	47	1	345	1037	0	17256	173	7442836
100	0	2203	991	7	3867	7326881	103	2187	1799	1477	1	0	1	1340	1180	2	0	1019	1473	1	4	1681	124	2	0	1	0	1140	1	0	1069	0	2	4028	1364	3	1	1172	6	1	1	1113	1	17	2	0	764	0	0	1149	38	0	2	214	1	1	829	1317	1357	8	2	1257	1	0	17500	246	7380951
101	0	1192	619	0	0	1071	0	0	760	1181	2	1	1	1212	3074	0	0	1159	794	0	1	1230	5	0	0	2	2	2320	1	0	1386	1	1	986	1360	19	0	1358	986	1	0	1485	72	70	383	779	7188571	3023	0	1816	0	0	0	0	0	1	19	1089	1403	5	0	1587	2125	11	17528	384	7241076
102	0	1115	778	0	1	1759	0	0	960	1025	0	0	2	1135	1661	2	0	815	959	49	0	910	0	399	0	3	0	0	0	5	1198	1101	6	3825	1066	1	2338	7173369	31	2631	1	4340	2	1	7	975	1137	24	0	1346	0	313	1	3210	0	7	0	1179	1764	7	0	1258	0	0	17569	247	7230532
103	0	932	840	0	0	727	0	3	648	922	0	104	1	1138	940	28	0	1813	1392	3	0	1177	0	25	1	6	0	0	3	509	1829	4199	3	562	457	20	0	1245	2	0	1	1293	1	0	1	0	1807	109	1	1678	82	45	0	10	0	443	0	1298	1166	69	1123	1724	68	7163825	17642	2884	7214799
104	0	1272	853	0	9	1011	3163	0	925	1100	3	0	14	868	1492	0	2	1659	1041	0	0	938	9	4	0	1084	5	1	2	0	1037	0	0	1107	1308	6	0	724	1	0	0	616	18	0	7	13	1254	2	1164	7159342	49	4191	0	84	18	0	0	1156	1271	1	2657	880	30	9	17623	80	7210103
105	1110	816	816	7	963	1296	8	3	868	899	0	0	1	1024	1100	18	3201	729	1471	5	24	1177	4	0	1	2634	0	1	1	0	1279	0	1874	1171	1518	0	7120286	807	406	249	71	1089	2	5	1467	1	1194	0	9	775	0	0	3000	1	1	1	3	966	1179	0	10	731	17	0	17597	381	7174267
106	3972	7264328	1337	1672	3272	1394	1	5	879	1482	3	1	17	1441	1028	0	32	987	1557	1213	1	1728	0	8	1	0	6	1	0	1	1360	1	2	1319	728	0	4	1088	0	0	3	1023	2	3	0	11	726	0	2	1142	0	1	1	1	0	0	2	1355	861	0	0	1184	0	1	17644	155	7314986
107	3	1445	1016	0	11	1490	333	2	1603	863	69	124	538	824	7690093	2762	1	1695	1255	2674	1	1008	10	6	1	5	1	0	0	1	1115	0	1	995	973	4	1	1328	0	9	0	1227	1	7	1174	0	1357	6	10	809	1	0	0	0	6	0	62	1153	1536	3318	13	688	174	0	17605	468	7741875
108	0	1070	693	43	0	1267	0	51	1611	1511	1	1	21	1531	1249	3683	0	785	1185	783	0	722	6	3	0	1	1	0	4	15	1719	0	0	1588	1069	97	2	804	0	21	2	1824	0	9	2764	4	1089	0	77	2293	83	7808933	11	8	0	73	2	1101	1482	242	2	2340	22	122	17433	370	7861823
109	0	1713	2239	0	32	1260	0	0	1664	1232	0	0	2	862	2004	11	5	992	2465	0	3711	2561	19	7	0	0	2	0	1	17	1495	0	4	1297	1533	9	14	1517	0	0	3	1193	0	1	0	42	1614	0	0	4010	58	0	2881	7479188	79	4140	1	1118	2172	59	7	10326	10	774	17529	2033	7553906
110	0	1859	478	10	52	1587	0	0	2312	7390037	22	2380	0	4352	779	0	1	1362	4762	1094	66	2034	7	1	0	176	26	3	0	1	1422	40	3	1017	1133	3	4839	1670	2	3	6	1687	0	1	0	9	908	0	0	1222	37	1	10	1003	0	1	4	1279	1827	1	0	1188	1	0	18049	195	7450962
111	0	925	1169	11	0	2262	0	13	1520	1081	0	0	2024	7375774	1585	6672	3	886	1582	3172	3	1547	0	1121	0	1	0	2	0	132	1380	1	0	1485	1029	30	63	1783	0	0	2	1489	2	0	0	338	994	39	0	985	0	8	4	4847	2	37	0	1059	1209	5	0	1547	7	1	18020	305	7438156
112	0	1041	947	52	2	1270	0	1	1442	1134	7	0	17	3438	1972	0	2	2198	1188	150	108	2217	14	2736	2	50	2	0	3404	7414655	1326	4615	0	826	747	0	2	1325	3	8	2	781	0	0	2	257	1021	1	1	1164	0	0	4891	1641	1	38	6	1208	835	6	5	3761	62	530	18045	681	7481840
113	1	2283	722	1	2992	7717366	35	1979	650	1029	0	0	1	1896	718	5	7	4046	756	1198	5184	1307	3	38	0	5	0	0	47	0	909	1	1	712	1065	34	3	1373	0	0	0	909	0	0	0	0	920	0	2	842	0	50	77	105	0	1	0	1253	976	8	2	811	0	0	18208	449	7770980
114	0	1067	1108	10	17	791	414	0	1719	740	11	0	380	1946	7623197	4926	0	1634	1847	3265	412	2186	0	8	1	1	2	6	2	3	1788	0	0	3014	1082	2	1	975	0	0	3	1230	1	0	0	0	1358	0	1	1453	0	0	37	0	0	1	5132	1218	1429	9	0	1239	77	0	17958	154	7683855
115	1	2128	627	0	2589	7975567	49	2577	1082	1042	0	1	1	2239	956	75	1	797	875	0	1	1368	0	161	0	2	1	0	0	3	2099	13	0	3967	1035	4	0	1123	0	2	0	1233	1	1	0	95	835	1	0	889	0	0	0	392	0	35	413	938	1032	14	0	646	53	0	17893	316	8025173
116	0	1456	1115	31	0	1522	0	2	1027	1339	0	177	52	1358	1192	0	2	1416	1730	1	4	643	2	4	0	85	1	949	0	1	4001	0	1	1418	971	6	1	1141	1	19	0	1019	1	150	362	1	1025	2	0	1207	45	2399	7	192	1	25	21	3187	1335	7861836	58	1456	23	2821	17863	239	7916943
117	1	2011	1562	0	1	2035	2	0	1214	1674	0	0	1278	8425488	994	7477	1	1173	2386	15	0	1650	0	0	0	2	0	0	0	89	1362	38	0	1012	1231	3	3	1319	0	0	3	952	0	2	15	359	1627	0	1	1552	3	3022	497	1	1	0	0	1481	1498	0	2	1519	0	1	17932	167	8484656
118	0	1595	1026	1	0	1735	19	1	3615	8040996	45	1547	6	4945	1531	14	0	802	3707	3	2	991	1	0	1	143	1	1030	0	11	1224	0	0	1043	1348	54	62	876	479	1	1	1582	0	0	1	0	1277	0	0	855	1	0	15	1269	4	0	0	1896	1605	11	0	594	11	0	17932	203	8096112
119	0	948	920	0	1	1403	0	0	1066	979	1	0	0	1525	2501	0	1	1039	1324	3	0	1281	37	0	0	0	0	2443	0	2	1448	0	0	726	1714	2	0	1030	667	13	963	1638	197	4	377	1047	7773804	2122	0	1319	198	0	6	0	1	0	0	1475	2036	2	2	882	2952	2	17939	326	7828366
120	0	1262	1078	0	0	1521	0	0	965	1580	2	0	2	779	890	18	1	1232	1751	0	3	935	1	0	3	0	0	0	0	0	881	0	1329	1047	7839463	1491	3	891	1012	0	2466	1988	683	4	3	2	798	30	1	1689	4028	3	0	3	0	0	0	812	990	0	0	1296	0	0	17895	431	7891262
121	1	1394	1203	0	2	967	4	0	1378	2238	6	1	1	963	1220	2	0	2390	1813	0	2	1583	14	21	1519	7701682	56	812	0	2231	2430	932	0	1156	1218	3	1	842	2418	832	1	1009	1	0	0	29	803	2	0	1200	0	1	0	0	2	29	6	2763	1485	0	0	807	0	0	17962	100	7757535
122	0	1734	1473	0	0	831	3	1	1234	2046	0	0	23	928	1488	17	2	1328	1344	2	0	1693	0	931	0	3	0	0	0	1337	1578	2430	0	1176	911	26	1	1019	1	117	0	1514	1	2	0	50	1397	12	0	1084	0	0	11	1433	2	12	9	1019	1206	1	1538	7969628	107	6793	18004	676	8028176
123	0	1503	1256	0	0	1177	12	12	1099	822	3	0	0	1264	3191	8	0	467	1712	3	0	1024	494	2373	0	2	83	0	404	1035	8103795	5136	0	1280	1346	3	1	1096	0	41	0	1167	1213	7	0	2	1235	0	0	1078	1	0	0	130	0	0	0	1316	2703	2	0	1190	2327	22	18422	2068	8163525
124	1	1227	1777	0	0	1146	0	0	929	726	205	20	0	1483	2151	0	0	1332	883	1	0	1076	0	0	0	0	41	0	0	1	667	1	30	850	2069	2	0	831	38	1	551	1243	7915694	4560	0	18	5542	1	0	1520	2	0	0	0	0	1	1	1036	7818	26	0	954	4	15	16163	348	7972985
125	0	1346	1003	0	0	999	0	2	885	1251	302	15	12	1469	1311	0	1	1585	1034	1	3	1128	0	902	0	23	0	4	0	28	1821	2	1	1119	1562	20	1	1732	1	2	2	1279	172	2985	3271	8218693	1371	2677	0	2107	49	0	1	2386	16	1	5	1214	1464	2	0	3954	48	0	16182	284	8277728
126	1	1019	945	0	0	1452	2	0	1404	1083	423	2	2	1060	3506	5	0	1382	1278	4	1	942	2013	2986	1	0	242	79	1174	1256	8383925	1821	1	876	959	0	1	660	3	16	0	1024	82	1	899	0	896	1	0	1299	0	0	0	167	0	2	0	1764	978	2417	22	1024	1670	2	16148	203	8439123
127	0	1419	1220	2	2	3769	1	4	1174	988	5	0	0	1012	1284	0	0	2887	1585	2	3	2180	0	16	0	4	0	0	15	1	1115	0	1	487	1257	2	0	743	0	0	78	804	0	2	2926	5	1032	0	841	8569542	75	3912	0	145	0	1	34	2077	1170	168	2	988	14	0	16126	590	8621710
128	0	1760	1310	0	0	976	2441	0	1262	965	338	0	11	917	1253	1	1	1457	5815	1	2485	3571	8207755	4667	3	3036	28	3	0	16	5836	28	0	1038	1369	0	0	818	69	881	1	1129	4	0	0	166	754	0	0	1145	75	0	0	5	1565	1	0	1097	1289	38	0	1122	261	0	16160	247	8275170
129	0	1049	1432	1	2	610	0	0	1119	1092	0	0	1	2801	1550	1	0	866	1718	1	10	1223	5	27	1	245	3	0	3070	8306889	992	3167	3	766	999	0	2	555	0	2840	1	1407	3	0	0	45	1488	2	2	1052	0	144	3096	1	0	28	1	745	999	0	2	2001	0	31	16209	177	8360474
130	0	1091	1411	0	1	1440	0	4	1837	8112673	38	1000	1	2820	878	0	0	1088	3756	1	3	767	5	1	0	472	1	0	2	893	1029	0	0	1202	735	0	6	663	17	3139	0	1442	0	1	0	1	669	0	0	1259	0	14	192	864	0	17	0	872	857	40	0	1226	0	0	16200	106	8160734
131	0	1438	1141	1	1	1371	1	0	1268	1081	49	0	20	1270	1446	6	853	1211	1137	0	3112	2282	11	0	0	0	1	0	2	2780	1218	5	0	1055	756	0	69	874	1	190	0	726	0	2	0	1	1714	0	1	4991	2	0	1893	8188848	96	2896	0	1149	1352	0	0	3731	2	384	16150	272	8248860
132	1799	1595	8191666	2584	32	1162	355	0	1405	4393	562	1	1	1334	1183	0	2770	592	894	0	190	646	14	1	0	0	19	1	0	13	1221	0	1	1025	1848	19	0	768	844	0	4	389	0	0	1	0	882	0	0	678	45	75	0	31	67	0	0	1034	1001	0	0	1356	0	9	16048	314	8240872
133	0	1314	1254	0	1	1370	1	0	933	2113	0	0	0	943	1269	45	1	2244	1496	2	0	1190	33	144	1441	8070463	63	863	4	3959	3243	12	12	1037	790	0	3	1273	2656	3282	0	1456	0	18	0	14	1046	56	1	1688	0	1	0	11	0	0	0	2304	1428	2	0	1373	54	8	16368	258	8129540
134	0	1946	2122	0	1	1346	22	0	1199	867	113	2	12	1926	1794	0	1	258	1132	0	6	1072	0	1	4	1	623	0	0	0	4026	0	0	772	591	0	3	291	1042	247	0	3861	75	5	0	2	937	0	0	2673	457	0	0	50	37	0	318	564	8070619	3205	0	1693	2196	7	16473	48	8124640
135	1	1597	543	0	1	2347	19	0	1359	3041	1	0	2	1081	1490	16	0	1457	884	1	17	697	1044	3	1553	8072373	86	1042	0	4146	1410	100	0	1497	1293	2	10	5037	2618	1	9	1470	0	2	0	0	980	1	0	1417	0	16	0	3	1	0	0	3921	1300	18	0	1723	33	4	16531	61	8134259
136	1	1689	837	0	0	1676	2	0	1072	2756	0	0	3	748	1699	1	15	3014	938	0	6	1213	3866	5	2207	8083610	75	1357	0	4474	1199	0	0	889	818	61	15	4124	100	2	0	149	3	3	2	8	792	0	0	704	0	0	14	59	1	0	0	2033	746	62	0	2030	1	0	16162	434	8141675
137	0	1787	1370	0	0	1079	13	0	1139	717	0	1995	19	1241	1163	28	2	300	159	1542	2	932	2632	36	11	547	62	8085781	1	45	983	2505	0	1081	1120	0	0	948	9	5	1	45	0	39	10	3541	484	9	0	1969	1	0	8	25	1338	0	1	826	835	1015	0	1574	0	14	16178	243	8137410
138	0	1544	1372	0	0	1517	9	3	1439	1581	7	1995	3	892	1608	1	0	950	1487	649	23	570	6	41	42	1147	225	8183422	9	1	1030	1929	0	1289	1258	0	0	265	8	2	2	1125	0	43	197	240	1443	3677	1	1243	1	0	0	45	2602	1	4	1089	1082	2068	1369	1022	130	11	16231	476	8240426
139	1	1468	967	0	2	1821	3862	0	1926	2257	44	3	6	8889	1157	0	6	2368	740	49	7	1477	3	1	0	1375	0	2	3	16	736	0	15	1030	755	0	0	960	3	1	0	755	0	30	72	20	823	295	1257	8253641	46	3878	25	68	35	7	5	1710	1079	173	2822	1962	15	1	10212	176	8311057
140	0	1121	837	0	0	1013	839	0	1599	974	12	5	67	953	966	0	40	731	1252	2	0	1411	69	0	2	2811	3664	31	18	0	2546	0	0	621	2816	34	821	502	8183998	3030	1	217	39	1375	0	3	4988	50	0	1155	0	0	4	0	4399	3	3	1096	933	46	0	1315	1	0	9210	1269	8238892
141	0	654	1040	0	0	505	4	0	1679	945	4	14	0	1159	1689	15	0	921	982	0	3	643	1	1	3	9	286	19	0	0	1155	0	0	710	1582	22	0	814	343	1	31	1989	85	2846	570	1057	8311550	3408	0	1125	0	0	0	0	0	0	2	1296	6177	3	1	1643	1168	15	9342	149	8357660
142	0	857	1177	0	1	1531	0	0	936	1684	14	0	0	1311	1328	0	0	935	834	1	5	1237	4643	4	0	1440	0	0	0	1	1666	0	2	2634	1238	3	1953	8309052	52	2930	12	3802	2	8	6	3946	728	169	1	1903	2	0	0	2718	19	9	1	1156	1634	11	1	1738	3	1	9357	129	8364825
143	0	789	1133	13	3	916	1474	3	1155	845	4	1	17	1082	1390	33	0	890	846	98	9	479	340	0	14	2796	39	4641	0	1	623	0	1	800	2552	23	1631	626	8283589	2850	0	891	100	43	1	70	3476	1	0	1253	1	0	2	0	4537	16	0	524	1087	1	0	685	109	0	9355	220	8334078
144	2	909	750	14	0	767	0	0	830	948	1	27	7	509	1009	13	0	830	699	49	8	401	0	2	1	35	24	863	0	0	442	3	36	576	877	0	1	484	12	1	38	1025	24	111	4	7	8125	14	14	753	2	427	2	0	3	21	77	2354	745	8166002	1	1022	9	1857	9309	246	8203322
145	0	598	763	0	492	682	1573	0	1032	360	1500	0	2	301	1040	50	4	1227	5428	3	141	601	2	0	0	41	2	0	0	154	1161	0	1126	740	628	0	8323377	927	836	251	87	287	1	44	2401	0	1035	2	1	818	3	0	2708	0	2	1	1	3100	355	0	2	833	31	0	7728	1674	8366156
146	1	864	1766	1	5	1394	0	0	1196	1089	3164	0	0	485	1084	0	3	1116	1466	0	11	373	0	1	0	0	66	6	0	0	948	0	12	3575	1438	13	2	264	18	3	5213	1238	8204643	3964	3	24	4438	3	0	797	0	1	0	3	0	0	2	962	5606	6	0	1245	0	1	7771	398	8256682
147	2	2242	1318	1	3090	8165072	30	1512	1301	1079	20	2	0	2287	1158	1	0	934	667	2	6	1465	2	4642	3	0	1	0	0	13	3729	0	6	3656	1387	1	44	1998	0	21	382	1524	3	3	3	1	1202	0	0	1715	13	0	0	103	3	9	3	1483	1239	9	0	965	0	0	7841	410	8214603
148	1	1778	1392	0	1	1699	3	2	1551	732	76	0	0	1048	1084	0	2	1140	1371	7	2	1068	2	379	1	2	947	1	0	0	3332	10	1	792	1464	2	0	1086	6	2965	14	5409	49	2	0	1	1162	9	0	1316	740	0	2	12	138	3	502	666	8106349	1771	0	890	2182	0	7926	134	8153224
149	0	2094	1449	25	0	913	0	9	1524	2395	22	0	1	1818	4199	0	0	1017	1269	9	0	292	902	10	1	21	81	0	809	862	7993047	2140	2	1448	1630	49	0	367	2	5519	5	1606	1	2	0	7	1872	0	0	1154	6	0	0	3	2	1	3	6005	1377	15	1	1160	982	0	7685	156	8045969
150	0	1389	881	0	0	815	21	0	1095	1422	2	0	0	705	2605	0	0	843	679	0	0	1370	755	13	1	204	32	0	967	1116	8013194	3016	1	1527	1140	6	7	1820	15	5530	1	801	19	2	2	2	576	1	0	1060	0	0	12	1	1	5	1	6057	790	11	1	1409	970	1	7670	307	8060871
151	0	1226	996	0	0	1134	1	6	1109	1013	2	9	5	2759	1148	1	0	1291	1384	0	2	1598	2	2997	6	57	2	0	4793	8167755	999	1797	3	1309	589	10	7	522	0	2534	24	924	0	0	0	46	799	1	1	1639	0	0	99	4841	25	4	0	1700	771	3	1	2362	0	1	8203	270	8218780
152	0	1655	1594	3	104	1709	0	4	1037	462	3	0	123	1368	4475	1	2	1033	1513	5	10	900	1371	2607	30	0	44	0	473	972	8141778	5389	2	4097	1166	58	21	714	0	9	4	797	0	0	0	0	1073	46	0	1264	0	1	3	398	0	0	4913	705	698	14	20	1702	1683	0	8137	94	8196284
153	0	2197	657	1	2940	7981908	81	2114	907	1037	1	2	0	1646	840	0	0	873	937	38	2	872	197	2	0	2800	6	0	0	4	738	0	1	3216	609	7	19	1639	0	0	0	600	1	39	6	2	627	5	0	736	0	0	0	204	0	1	384	797	906	0	1	828	0	0	8142	210	8019780
154	0	1267	1467	1	0	3556	1	2	820	974	0	0	41	857	1146	0	1	1132	785	3	2	1637	3	2794	0	2534	1	1	0	2	601	1	1	4242	916	41	1882	7998329	37	1561	8	411	0	3	0	1511	1285	23	0	1395	0	0	0	3698	0	7	1	1165	651	5	0	679	6	0	8150	243	8045879
155	0	977	738	0	0	1477	0	4	1154	713	23	0	3	1370	4659	12	1	1541	1163	5	2	1049	1443	2520	0	18	78	16	930	1935	8026023	2115	0	1122	1073	45	0	221	1	2	2	1326	0	3	0	2749	849	13	0	1691	0	0	0	10	8	0	16	1039	1172	362	0	652	1477	0	8198	48	8072048
156	0	1898	1326	0	1	1560	0	0	1636	1567	3	0	5	1152	1608	2	1	864	562	3	1	5202	0	9	0	0	0	9	0	45	950	0	0	1442	979	6	1	720	0	50	1	1261	4	0	3	2484	698	0	0	3326	0	22	2399	8293646	87	2096	0	873	480	18	0	2776	14	60	8155	1242	8341247
157	0	1104	934	0	0	1468	3060	0	1928	1026	1	1	0	720	632	0	2	1720	5013	0	1635	6712	8108880	3376	10	1409	72	12	0	22	3223	21	1	765	1081	1	2	1061	33	2667	1	767	0	0	1	2	1068	0	0	1042	5	0	0	29	1942	27	0	704	1418	0	0	873	65	0	7829	426	8164791
158	0	1609	862	1	0	1332	5	1	1676	994	2307	1	5	2053	2805	0	9	973	1228	0	0	1405	286	2	0	39	90	18	453	1450	7814737	2659	0	943	1720	26	3	334	9	2671	0	3265	12	1	25	1	1048	6	0	2430	2	2	0	0	10	1	3	786	2019	0	0	1534	853	1	7872	188	7862765
159	0	1029	858	7	1	1683	567	5	1494	1303	2	0	0	1212	1057	0	6	1050	884	1	0	1391	97	0	2	1553	0	1	0	11	677	0	3	618	8164	5	1821	1160	7872666	4653	1	3452	23	7	0	0	3637	2	0	1201	0	0	0	0	4145	1	0	1064	825	66	1	1027	34	0	7812	138	7927417
160	0	1995	2206	0	2	827	2	0	1032	2326	0	0	1	1725	1531	40	6	6101	1510	23	14	1080	14	0	4037	7841189	20	1519	3	3824	1611	10	25	1894	487	1	1569	1057	2634	3	0	540	0	0	1	0	567	44	0	878	6	1	0	0	1	3	2	4760	729	0	0	750	41	0	7835	159	7896635
161	0	1376	905	22	3407	7753150	114	1717	609	576	2	0	0	1260	928	5	0	3319	662	1	2	929	1579	0	2545	0	4	0	2	4	1279	7	1	908	1174	0	117	713	2	2	3	590	0	1	0	0	718	0	1	965	17	0	1	94	1	0	0	848	766	0	0	424	83	0	7859	76	7789768
162	0	0	0	736	4	0	0	5	1	0	4	0	3	1626	0	1	0	0	2	55	0	1	162	0	2603	0	1	0	1	0	0	6	16	562	83	7899504	0	0	1	75	3	8	3698	315	3	2	5	266	0	0	26	2601	0	0	3	2538	11	0	1	3	0	1	1	0	7905	143	7922985
163	0	3	0	0	2	9	0	0	0	1	3	0	1	1420	0	2	1	2540	1	2	79	793	0	3	0	87	0	0	2428	7776230	43	4356	0	14	4	7	2	0	0	0	0	0	0	2	1	41	1	10	0	4	3704	4	1651	0	1	2565	0	0	0	0	12	2127	0	2541	7880	215	7808790
164	0	1224	167	0	1979	8223064	53	2768	242	327	1	0	6	951	185	52	0	2661	109	1	2	306	2	1770	1	0	0	0	2519	1	371	0	2	285	343	4	0	979	0	0	2	205	0	6	1	1	61	0	0	231	0	0	188	121	1	0	0	172	261	0	2	175	0	0	7917	146	8249865
165	0	1763	908	0	4	2870	1	2	295	385	1	0	1	848	554	0	0	2055	646	24	0	3436	0	204	1	2	0	0	2481	2	813	0	1	483	486	0	1	565	2	0	3	522	0	5	1	119	1202	0	976	7956941	32	2308	0	81	0	0	0	1452	410	14	5	1065	0	0	7889	694	7992553
166	0	954	369	31	0	1170	2279	0	1367	1033	2	2	203	732	255	0	2	995	3109	14	1427	3111	7398976	3043	1	1	1996	8	1	2	4921	4	0	995	266	0	0	1183	37	1	1	674	5	2147	0	0	355	3	0	740	1	0	0	29	1802	1	0	1182	712	0	0	1154	191	0	7983	391	7445861
167	0	892	618	0	0	1060	1	0	899	863	0	3	0	716	1305	32	0	819	722	0	1	785	0	0	1	0	198	1	0	9	666	0	2	833	518	0	2130	492	300	1	3	568	10	2431	547	693	7651336	3257	5	1167	8	0	0	0	0	0	10	2602	752	39	0	716	2289	1	7980	51	7688332
168	3	3114	1202	2	6	546	2187	10	226	573	0	0	0	793	580	9	877	7599626	893	3093	18	1085	69	1	2	2679	0	0	0	19	1029	1	1	534	1091	1	2354	881	1	0	1	959	1	0	1	3	1124	1	0	2012	0	1	1	1	1	0	1	984	740	5	0	961	0	4	7892	164	7638363
169	0	788	759	20	0	1616	404	0	629	977	1	0	0	959	1362	0	1	1078	771	4	9	3072	0	2073	0	2345	1	0	0	12	898	0	1	2473	1496	0	2063	7621260	45	1448	0	997	2	0	0	1323	749	0	0	812	0	10	0	6046	0	17	0	969	829	63	0	792	3	0	7954	552	7667683
170	0	1361	874	0	0	457	1	0	843	859	2	0	12	782	5181	0	0	773	1253	2	1	1334	529	2239	0	0	66	2	540	1170	7660870	4284	3	909	377	0	0	504	11	3	2	875	1928	0	1	0	868	0	0	851	0	0	0	0	0	0	2	1003	3552	10	0	507	1364	1	8060	277	7704543
171	0	987	1405	0	8	1345	0	0	1692	1352	1	0	1	704	916	43	0	1156	988	1867	5	745	0	0	0	70	21	0	2	1	1059	1	3	1814	1007	1	2678	601	1	70	3959	7774525	3331	1065	3	2516	817	13	0	1221	2	1	4	0	1	1	0	3296	1246	0	0	1102	1	0	8324	108	7822080
172	0	1349	1137	79	107	1291	0	0	826	1714	0	0	1395	7273124	1078	7863	9	1202	1546	3755	0	796	0	0	0	0	0	1	0	129	758	1	1	768	749	9	214	798	0	1	1	912	0	2	0	298	393	0	2	1647	0	2	2591	3	5	2	0	459	1328	5	2	769	50	7	7938	320	7317436
173	0	696	967	26	11	1369	1	0	799	982	1	0	1937	7198054	1204	8492	0	2259	1191	2054	4	1135	0	0	0	12	1	12	0	118	1385	125	2	817	659	35	4	466	0	0	0	482	0	0	0	428	251	18	2	921	7	1	2911	26	0	1	0	277	909	0	15	1225	50	129	13238	394	7246103
174	1	1348	654	43	2004	7187221	32	707	515	436	3	0	0	1080	640	25	0	2788	895	2	15	672	2	2920	0	0	1	0	0	10	2390	41	0	760	675	3	1	1055	0	1	0	537	3	0	0	783	681	0	0	763	0	0	214	409	0	10	1	789	448	1	1	682	0	0	13194	106	7225562
175	0	592	679	0	1	574	0	2	465	829	0	0	0	702	939	0	1	1132	669	1	1	769	0	216	0	1017	1	1	0	12	3239	1514	0	648	626	82	3	768	6	2956	1	754	1	1	1	1	526	53	0	1846	0	1	5	45	3	15	1517	7026175	744	2157	0	2558	95	0	13257	276	7068477
176	0	1454	973	0	1	837	1	8	954	531	53	5	1	1081	762	21	1	858	1196	33	1	746	2	0	1457	0	0	11	0	1388	1052	2043	0	718	1299	28	2	612	0	214	2	543	2	1	1	79	1284	0	0	932	33	0	0	206	3072	2	3	1085	1052	0	1330	7111895	1236	5095	13203	63	7159462
177	1	1328	880	30	1	674	3132	1	620	635	1200	1	0	861	598	10	0	927	528	0	11	737	1	0	2042	1	1	1452	1	16	817	76	1348	7121071	973	1622	0	1074	22	0	50	1430	0	32	0	85	909	0	0	4496	5	1	0	4	213	0	2	1161	717	79	0	606	33	0	13045	212	7165772
178	0	663	1032	0	0	859	1405	0	424	815	0	10	0	1178	699	5	10	829	1141	1	3	1125	0	1449	0	19	2	2037	1	42	1309	0	0	1412	1143	0	0	1223	8	2	0	870	0	4	2269	7169448	1172	2530	0	887	1	0	7	3154	49	4	0	736	515	1	0	3957	20	1	13098	687	7218256
179	0	832	1147	0	1	1003	0	0	962	839	16	0	2	3694	1214	1	1453	1791	642	119	36	1441	1	2440	6	90	0	1	2281	7236295	890	3834	254	898	1157	1	1	989	0	0	1	1210	1	2	0	183	1133	4	1	783	0	3	3281	235	1075	4	9	455	1066	0	7	3248	0	280	13336	289	7290937
180	1106	996	7384708	2183	0	1089	82	4	1649	966	367	3405	1	1693	676	75	2387	1117	1226	77	6	685	0	2	0	1	0	0	0	2	1134	17	38	1237	1317	2	253	1195	9	3	1	737	2	0	0	0	2001	143	15	839	161	0	202	0	0	1	0	600	795	0	1	715	1115	0	13228	344	7430608
181	1	1009	1507	0	3	979	0	0	916	1584	1126	191	0	981	756	0	0	857	2068	1	1	847	1	6	0	4	269	1	0	4	439	3	3	2530	792	0	78	273	1	0	3349	1690	130	251	40	3	2553	25	0	1015	404	1	0	20	74	0	426	915	7212839	3641	0	745	4356	1	13217	578	7263504
182	0	1344	1667	41	473	1096	7100903	3902	754	821	69	0	16	986	3254	0	0	914	871	5	2	1076	142	0	3267	15	5	17	0	4	2315	63	3	3321	872	1559	1	138	1270	3	304	1045	1	30	6	1	2258	1	1	1048	15	0	1	0	49	0	2	1326	1274	0	0	1182	9	0	11682	144	7151568
183	0	990	779	15	0	1227	355	2	728	1009	1119	0	474	675	7348145	3958	3	697	1119	24	0	518	0	1	284	6	0	0	0	0	656	0	0	1238	940	2720	0	1431	17	1256	1	983	2	16	0	1	1386	0	0	1102	1	0	0	0	2	2	94	3749	919	8	1	621	198	0	12000	124	7391596
184	0	2301	631	0	0	691	2	0	891	1198	66	0	31	2167	2679	1	26	1091	880	0	0	3605	0	15	0	91	1	1	3149	7406136	1180	2346	2	1606	920	30	1	784	1	2460	1	691	0	23	1	106	910	0	0	676	0	0	2	3360	3	4	2	1096	758	13	1	2338	3	23	11710	1429	7458133
185	0	1030	999	0	7	3384	0	9	1028	2024	2	0	1	1005	994	0	2	4729	2615	4	7714	7573358	97	3023	0	46	1	0	11	2244	914	627	1	813	1153	0	1	1029	2	0	9	860	1	0	0	7	776	18	0	1358	0	0	1	3243	2	88	0	1045	841	0	0	548	16	139	11573	51	7629443
186	0	1153	1227	10	2	939	3	3	2250	7211180	1159	1215	8	3741	574	6	1	915	3410	3	305	1339	2	2	0	109	0	1281	1	0	529	28	1	728	493	1	2	808	3929	3	0	1350	0	6	0	6	821	24	0	934	2	0	0	812	4	0	0	775	634	0	0	1096	0	0	11645	81	7255550
187	0	1011	496	0	0	690	0	21	1234	1322	70	1	2	555	2155	59	0	1057	862	16	0	902	0	20	0	2	0	2454	0	8	1249	27	0	897	1017	2	3	1231	646	2	2	1809	92	14	351	919	7094161	3277	0	937	0	0	0	15	1	0	10	887	4424	4	0	776	2978	0	11690	257	7140615
188	0	628	1653	1	0	1298	16	0	773	624	433	0	9	881	741	41	0	901	811	1224	3836	583	1	1	0	1	0	1	1	4	701	1	0	3865	1525	31	2420	7170630	25	1757	1	3714	2	0	0	949	937	2	0	1126	23	1	3	2767	0	0	2	801	1019	0	0	1031	0	0	11777	185	7219757
189	0	1169	1228	14	2	835	664	4	669	693	101	13	592	1561	7200315	2277	1	874	670	2635	334	564	6	2	3	1	1	13	1	0	1014	2	0	1153	1153	28	1	869	2	2	1	574	0	27	0	0	2589	1	0	1427	11	0	0	20	0	0	4	378	840	3908	2	600	315	0	11696	147	7242006
190	2	950	919	0	0	1181	2	0	1043	795	61	0	57	1005	402	47	0	809	673	0	0	799	33	0	0	1	349	1	0	0	678	0	2	1318	1178	0	2	1042	26	0	1	2377	4094	26	3	0	3466	0	2	1237	255	0	0	1	30	0	327	1036	7199040	4244	0	1162	3523	0	12787	266	7247252
191	0	899	932	39	0	1515	2	0	1000	1362	3	0	90	807	935	34	0	922	1210	5	1	531	3732	3	0	5	1	1127	0	0	1093	2	1	3089	1152	0	2866	6984927	38	2020	1	3484	386	3	2	1655	785	17	0	748	0	0	5	3672	1	0	1	1322	881	0	0	800	0	0	12996	127	7037229
192	0	585	1240	0	0	179	7	1	712	243	3	3	1	655	2349	16	0	796	1010	4	0	401	384	1	1	2	0	2611	0	0	954	36	0	787	1040	1	0	578	834	22	0	772	29	109	397	1296	7118377	3099	0	786	57	0	0	24	0	1	2	933	1130	3693	0	1070	2294	18	13011	109	7162663
193	1	1219	1100	59	0	787	1	2	855	1472	0	0	0	486	533	1	0	859	674	0	1	1132	0	1106	0	13	0	0	0	1336	963	6	2	1236	939	56	2	688	0	8	1	539	0	0	0	37	691	2575	657	1005	4	1	5	4227	1	8	0	1051	1684	422	2159	7106513	46	6420	13065	261	7156909
194	0	1424	661	0	0	743	0	3	1357	929	2	2	4	2773	956	21	0	1009	1594	3	0	1813	1	2571	2	91	2	1	3323	7155335	1113	3853	2	1057	1151	0	1	1098	0	57	0	1168	0	3	0	172	909	2	0	929	0	0	7	383	3	3826	1	1314	1263	4	8	4578	33	581	13105	85	7211326
195	0	831	1214	0	3	1258	0	2	1385	804	1	0	1	889	863	1	0	2573	962	0	4	1018	0	3	0	0	2	0	1	1375	1100	2467	0	917	1200	0	2	433	0	0	2	976	1	0	0	43	1314	2	1	1282	0	2	3831	469	0	382	3	1043	2186	0	1260	7004716	26	8871	13153	392	7059264
196	2	1541	959	3	2989	6839902	79	2877	1067	855	0	0	0	1464	908	24	6	3066	993	1170	3590	678	21	1	0	0	1	0	4	3	1102	3	1	1087	579	1	3	884	0	0	0	657	0	0	0	41	569	18	2	1445	0	0	376	104	0	2	0	1411	769	0	2	711	2	0	13164	150	6885286
197	0	1229	589	31	0	1244	0	11	1057	1022	2	8	1051	6773204	1131	9181	2	762	825	2291	374	842	0	20	0	1	0	28	1	172	1180	1108	0	796	1369	1	0	917	0	1	1	1204	0	0	0	344	1029	4	0	958	15	4	4	12	4	3642	0	959	1083	1	0	1200	16	15	13163	189	6824297
198	0	1280	844	18	0	1452	0	2	461	1023	0	0	0	1173	946	24	0	788	1104	1078	0	1223	0	3	1	1	1	0	29	1254	1336	2267	2	927	1141	1	0	868	0	1	0	946	38	0	0	37	1115	1	1	916	1	7	3716	452	16	361	5	1279	1102	5	1194	7086006	35	37996	13149	163	7167789
199	0	1083	1162	10	0	1337	3	8	975	1347	0	0	1747	7253829	1135	9609	1	964	978	2258	1	1027	0	1099	0	7	14	0	0	117	995	15	0	800	1263	1	0	1018	0	0	1	1222	2	0	0	364	845	0	0	956	0	13	352	3743	1	2	2	1070	1475	0	3	1107	19	1	13173	397	7307551
200	0	936	1021	0	0	1542	0	2	686	902	50	0	1	707	3695	0	2	854	1078	0	0	732	1118	2116	0	38	28	0	756	1573	7045424	2394	0	587	858	0	0	623	0	1001	0	1151	2	12	0	2	1135	0	0	600	0	0	0	314	0	4	13	4470	813	3	2	612	3024	10	13307	303	7094501
201	0	624	1631	0	0	1129	1	2	766	626	3	18	1	862	2766	39	0	1405	895	0	0	930	611	26	0	0	67	3	439	743	7041445	2174	0	519	1070	0	0	896	0	2071	30	1072	1	0	0	1	1316	1056	0	1188	0	0	1	0	3	3	2	1217	910	3756	0	572	1548	22	13263	115	7087838
202	0	1184	980	0	0	1255	3	0	1202	1225	0	0	0	946	1450	0	1	1455	1067	0	0	667	0	1039	0	3	0	0	0	1092	1122	34	0	510	1041	0	0	2918	0	3	0	933	1	35	0	86	1309	2248	5	1445	21	2	4	4287	1	7	0	1226	1328	304	2433	7025989	61	9446	13259	290	7083917
203	0	1761	1169	31	3	768	1	1	670	822	52	0	4	3087	912	0	2	925	957	998	73	2518	1	2007	1	182	0	0	2963	7362831	1342	5607	0	722	790	0	0	1480	0	36	1	939	1	0	0	86	960	0	5	1304	9	16	3653	303	0	14	1	1379	1513	1	20	5808	18	966	13275	60	7423048
204	1	990	1226	2	1	1632	1	46	914	1023	1	1	1238	7262112	949	5690	1	1280	796	1941	7	2539	0	2	6	1	5	1	0	136	985	2	0	705	1267	2	0	641	2	0	0	909	0	0	0	522	864	0	0	792	14	7	298	3601	2	5	1	1243	1052	1	2	699	5	2	13526	268	7309959
205	0	857	1274	0	0	787	1633	2	1204	1603	0	2	0	1078	1162	0	2	1185	6181	1	1257	2913	6929021	2155	2	0	23	3397	0	2	4794	12	0	1619	1041	0	0	1360	44	5	0	1317	0	3	7	0	1253	896	1	1396	6	0	0	255	2952	1	1	971	1860	13	0	1301	222	20	13559	166	6990816
206	1	1588	1218	1	0	1301	3	0	854	1580	3	0	0	1324	1199	24	0	1370	990	0	1	1013	13	15	0	0	22	1149	0	610	771	3	1	802	915	1	0	854	4	1	2	1698	1	9	0	74	784	1703	1	1801	2	2	81	326	3429	3	1	1529	1351	8	2234	6987079	105	9179	13118	98	7042249
207	0	575	864	0	2	1326	1	11	807	749	30	1	23	1309	1437	0	21	958	1088	1	32	968	0	3	2	0	2	1674	0	1	1134	3	0	528	1450	907	4	1044	836	2	5	858	313	24	598	1548	7042079	1960	2	1568	0	0	4	10	241	0	3421	1056	1498	8	10	1221	2761	57	12952	110	7090097
208	1	1698	2530	6	29	1208	1	0	1449	1761	689	1	1122	7067349	1742	7359	1	1596	1366	8	0	1176	17	0	0	0	0	0	0	81	1381	2	3	1374	1098	1656	3	928	1	0	0	690	0	3	1	573	1246	0	1	1497	25	0	144	2	4	0	249	1195	1854	73	0	1042	1	9	13064	229	7119538
209	0	2348	1135	0	2701	6983031	815	1887	1705	1198	1003	1	1	1918	982	0	1	2927	584	2	1	1416	211	1	1	7	18	944	1	1	381	0	0	991	651	5	3	1226	5	0	0	1736	2	0	0	0	218	0	0	1895	0	0	2	114	0	0	0	2371	1352	1	0	917	1	14	12672	54	7029451
210	0	1871	1074	28	0	797	587	0	1019	859	0	0	2	710	2934	1	0	1127	964	0	1	825	42	0	0	6	0	1531	0	0	1143	0	1	1487	1681	0	0	1231	452	1	0	2008	64	4	297	1168	7000785	2473	0	721	0	0	0	0	0	2	1	1076	1551	6	0	1234	1652	27	13064	157	7046664
211	0	723	4647	5	1	1211	951	423	1061	1302	0	1	0	956	1112	2	0	1281	948	0	0	1076	1	154	0	2	0	0	0	8	930	299	3	1270	767	2231	54	1458	49	7104107	12	2241	38	30	0	2	1316	751	11	725	3	2	0	1	3	2117	1	905	1296	0	0	704	979	1	12874	177	7151222
212	0	829	1211	1	0	965	1	50	722	1418	3697	52	1	693	1393	1	0	907	970	9	0	662	2	0	0	16	0	567	2	1	1230	40	5	1109	852	0	125	2755	1	27	1	1308	0	62	21	1	1173	365	3	724	31	482	1	2	1	17	19	2337	1049	7043731	960	901	1533	1839	11811	344	7089030
213	4	4317	556	0	554	479	0	18	1393	535	5	0	1	941	1250	1	1	4557	1143	0	2	671	0	0	0	0	0	0	1	4	1513	0	1	743	853	0	15	252	0	4	0	917	1	0	20	0	1259	34	2114	7033262	62	2393	90	123	2	0	21	1465	1384	1	1480	559	17	5	11693	173	7076889
214	2	1285	1593	1	494	1004	6876578	4216	956	897	56	0	1	1286	4470	0	0	2205	1058	2	5	1055	101	7	4	6	699	1	0	0	932	0	0	826	1482	1	1	776	731	1	1	1584	10	0	0	0	1113	0	0	717	1	0	1	7	36	0	1	988	1060	0	0	813	1	1	11620	339	6921025
215	0	650	989	1	2	3154	1	56	1074	1312	0	0	42	764	1320	0	0	1850	1337	21	819	784	0	49	2	1	42	0	0	9	530	0	2	3216	1300	1	2787	6963130	58	1500	1	3075	3	0	8	633	466	41	1	1181	0	0	2	2877	1	1	2	1124	1012	0	0	1049	20	0	11587	319	7010206
216	0	1818	838	1	3004	6969875	83	1146	671	1490	1	1	8	2103	929	19	0	3076	650	887	1122	1214	2	0	1	45	1	0	0	11	938	11	2	839	1349	1	1	1224	0	0	0	551	0	0	0	0	608	0	0	1115	28	0	4	248	0	0	0	1358	1046	0	0	1079	0	6	11201	72	7010677
217	0	806	901	4	0	1318	0	1	820	461	4	0	2324	6926330	848	3427	0	787	1355	1507	66	1512	1	855	0	0	0	0	0	108	838	4	1	1332	933	0	0	1052	2	2	0	563	0	3	0	318	664	0	3	997	10	0	84	1121	12	2	0	1459	1029	0	0	891	80	27	11071	638	6966571
218	0	827	682	0	0	1305	0	0	1095	1287	0	0	0	3477	637	10	829	944	1240	2	52	1566	0	1542	0	79	1	1	2089	7201666	989	2214	2	1156	1776	1	2	995	2	4	0	968	4	0	0	55	527	0	5	440	0	0	1546	68	0	5	1	1216	705	94	2	2141	0	216	11080	98	7245643
219	1464	826	7134690	2314	1	827	325	7	925	2622	365	2	0	1103	1121	0	1412	569	1100	0	0	748	2	4	9	6	0	2	0	1	709	0	0	913	1150	28	1	827	3	807	0	645	1	0	0	0	532	3	0	882	95	0	178	4	0	0	1	1495	1141	0	0	1146	28	0	11109	181	7172324
220	1	735	734	16	0	980	0	38	786	941	28	1	0	723	2621	11	2	715	862	0	5	1047	477	10	0	0	152	49	338	779	6843227	2434	0	1212	1154	1	0	1047	13	1280	8	1290	134	76	0	1	653	762	0	872	0	0	0	28	2	2	0	895	890	1677	3	856	1064	18	11155	215	6883020
221	2	1252	911	0	0	1027	28	0	1395	1203	5	1	0	1841	952	1	2	863	627	0	1	1591	53	7	0	5	23	0	0	0	1801	3	4	1352	655	4	0	1311	888	1	1	2233	68	1	2	1	607	1281	0	1099	24	1	0	6	313	1	1	3259	1038	76	321	1388	6979772	1944	11379	206	7022831
222	1	1085	1030	0	7	695	0	0	1514	2279	8	1	16	536	760	0	5	3203	730	3	6	891	4	30	2301	6966882	46	861	1	2301	811	6	1	639	831	1	1949	643	1276	2	0	521	1	0	1	0	1426	1	0	994	0	2	7	2	1	0	7	3455	743	0	0	832	15	0	11365	84	7010812
223	0	709	2053	0	800	1718	6967577	3027	1361	1029	85	0	6	1191	2723	0	0	1725	753	4	0	683	143	1	0	0	1901	4	0	36	323	2	1	635	1089	1	104	519	300	0	876	835	29	1	0	0	1673	31	0	1048	2	0	0	23	170	0	1	1015	1353	16	0	1095	19	0	11366	182	7010238
224	1	1087	1538	0	5	817	34	0	876	740	1891	0	0	988	907	0	0	939	1272	0	1	862	1	28	3	0	130	1	3	38	963	4	1710	1732	7411188	1769	0	218	99	1	2091	963	617	6	0	48	1162	0	0	1219	5295	3	0	4	1	0	5	1031	1040	1	0	731	8	0	12004	431	7456506
225	1	849	1372	0	0	542	7	0	1050	377	2088	1	0	1694	1117	1	2	1060	805	1	0	816	2	0	16	3	37	39	0	1	1012	0	1218	1299	7392036	2533	0	739	122	1	1397	1298	1124	71	1	0	1935	2	0	1197	4425	60	0	5	29	0	3	210	1006	27	0	1004	243	0	11726	412	7437016
226	0	1449	1123	0	0	831	541	0	1046	693	197	2	1	1084	1407	0	1	551	715	0	6	948	35	0	1	2277	1	0	0	0	688	1	119	1543	3219	8	2835	964	7412675	2099	9	2569	51	2	2	24	2211	0	0	850	0	0	0	2	1763	6	0	839	869	2	3	1225	54	0	12429	244	7460214
227	2	2534	1119	14	4	747	2565	3	1004	1080	215	0	1	1479	1015	0	656	7237336	779	2056	3	628	89	4	0	849	895	2	1	65	554	1	1	655	1131	0	1325	1370	9	0	5	793	4	5	0	1	1080	0	0	1553	0	0	1	4	0	0	1	660	771	0	0	637	0	22	12494	599	7278821
228	1	969	1282	0	1	1685	334	4	843	2231	3	1	0	629	950	18	0	1162	1208	0	0	1164	876	6	4	65	1352	0	0	8	1143	0	11	1964	1373	1	0	3327	44	7	4162	7234024	55	2652	3	5351	915	190	0	952	0	0	0	2	2	0	4	5005	1400	0	0	562	73	0	11873	307	7290198
229	0	926	1615	0	0	1513	8	0	1298	1850	2316	3	0	1113	928	0	0	645	3059	0	39	1250	1418	322	697	105	7502430	2199	0	5	6458	8	2	944	1079	1	0	563	41	0	883	847	2923	17	0	3	1249	0	0	1283	0	0	1	11	49	0	0	1113	2533	16	0	1354	0	0	12144	579	7557840
230	0	1158	1342	214	0	738	0	0	755	3928	1	1	0	824	1170	0	0	1018	1312	1	0	414	0	37	24	10	60	3	0	0	739	0	1348	742	7566512	2080	919	663	775	1	1445	1321	796	6	2	1	1281	0	0	1247	3804	0	0	5	0	0	0	1013	1049	4	1	737	76	0	11858	268	7611703
231	0	1075	3053	1	10	774	18	1	1199	4283	3	4	11	982	1002	46	1459	2004	7360099	3403	30	985	90	28	1	87	458	0	1	3	1724	64	7	1290	2717	2	1322	766	1301	3	282	551	3	30	0	82	1357	11	0	821	890	0	1	1	1	0	0	1584	1069	2	0	1039	0	1	10835	1175	7410041
232	1	754	1894	1	5	754	32	0	1327	1434	2178	12	0	1168	1394	0	4	674	1828	0	1	678	116	5	369	323	7435165	3407	1	2	4532	5	288	661	2481	7	3	326	1430	0	3268	1249	64	1	2	7	902	1	0	1140	1	1	1	2	1	2	0	1195	3028	12	0	1722	3	5	10903	204	7486974
233	1	1208	1823	14	1	867	21	0	1742	1019	7427953	2236	1	1020	4194	27	0	1055	1022	0	13	641	8	0	3	19	113	1	0	20	494	5	0	870	2209	9	5	470	2098	2	309	3938	665	10	3	0	1364	1	1	1213	0	34	0	0	2	1	1	504	1690	0	0	703	25	0	10854	210	7472712
234	0	1015	1409	0	1	995	1	0	775	4081	4	1	0	2392	1715	0	1	2545	1070	0	5	801	27	281	1397	7286806	49	1300	0	2857	1245	2	4	799	1091	11	64	746	4596	228	2	1375	5	10	2	20	1378	1	0	1324	1	1	0	2	3	0	0	2225	849	7	0	1581	0	1	9536	211	7336848
235	0	1439	1044	0	6	723	879	0	1350	750	3	0	70	1281	1157	0	48	590	1450	2	1	1214	303	0	2	1390	3313	24	0	174	904	0	1	1455	3404	3	652	1149	7271824	2236	1	1129	32	1866	4	1	3435	1	0	1038	0	0	0	12	4234	12	0	578	1828	14	0	1608	52	0	9591	192	7324469
236	0	1184	1266	0	7	912	61	0	1612	417	22	0	1	746	2855	0	0	739	606	2	0	569	14	12	2	13	786	5	1	4	1439	0	2	598	926	16	0	81	562	9	2	877	2042	1441	475	620	7406718	3820	2	1589	1	2	0	1	0	1	3	1124	4076	4	0	983	1414	5	9507	356	7450532
237	1	675	655	0	11	316	1	3	1196	1072	21	0	1	1288	1273	1	25	1009	1043	28	1	450	14	1970	0	532	8	1	0	881	792	1	0	2621	1388	2	6	4810	161	30	3811	7531751	1576	1616	25	2614	1377	16	7	1621	37	0	0	12	0	1	0	3203	1291	16	0	622	2	0	8735	299	7580919
238	3	1820	1656	1	6	355	3	0	1354	462	9	0	0	813	3251	7	2	995	1306	23	1	407	761	1413	0	45	56	161	244	1248	7376350	2106	2	481	2095	0	0	343	11	29	3	2419	16	47	2	4	2234	0	0	1085	11	8	0	49	53	1	0	320	4675	44	0	1035	785	4	8485	278	7419377
239	1	0	0	0	0	298	3	0	0	18	0	0	0	139	0	0	0	23	2	1	2	174	3498	0	6	2160	6	4	0	177	39	0	3	2397	0	0	2316	7347316	147	1231	4	1475	1	1	3	2509	84	0	0	284	0	0	0	3376	2	0	0	1	349	9	0	2	0	0	7795	249	7376105
240	0	2138	2046	8	0	760	1128	0	1705	1104	391	57	1	1787	1269	0	0	322	1584	7	11	611	355	0	5	1470	3574	32	0	0	1541	1	20	1488	2868	55	768	1012	7349899	2105	1	1149	92	1764	0	4	4235	16	0	1195	10	0	0	23	2447	6	0	1978	1297	1	0	1351	175	4	7888	123	7403881
241	0	1107	1202	0	0	1166	14	0	1025	1074	15	71	10	874	1566	71	2	1384	888	25	1	723	0	4	2	11	319	63	0	0	734	3	1	812	1175	2	0	616	425	5	0	1115	52	3284	591	1354	7394838	3207	0	1649	0	0	0	68	1	0	1	822	4724	38	0	798	1522	2	7886	224	7437566
242	0	0	0	0	0	5	1	1	0	1	13	0	1	667	0	9	0	0	1	0	0	1	2	0	0	3	0	0	0	45	1	1911	0	19	4	1	0	460	0	27	0	24	3	1485	3719	7484188	38	1948	0	32	2	1	1	10	2	3648	3	2	339	4	3	1833	1	4	7874	184	7508521
243	6	1324	1125	6	1	1097	9	1	1928	1559	2	1	4	1609	1191	0	0	933	1211	0	0	632	416	69	0	5	0	0	0	21	1783	1456	0	1238	1373	17	2	369	0	1972	2	549	13	8	0	6	1289	1	0	1483	39	0	2	4	532	340	3	4859	1493	2	7445	661	7487317	2525	7803	7245	7544981
244	0	702	529	0	0	977	1	0	918	791	0	0	0	758	2076	3	0	1145	868	0	0	777	603	9	0	5	59	27	354	669	7327333	2626	2	1165	1109	1	0	548	7146	1472	1	2629	2	4	0	1	894	0	0	726	0	0	65	0	13	2	3	1053	4263	1	2	1018	1443	6	7724	353	7372876
245	0	1001	725	0	2	975	1	2	820	637	0	0	0	640	1070	1	1	605	848	16	27	887	5	3906	0	2	13	0	0	1	757	1879	12	4193	863	2	2585	7529788	38	1895	1	2428	25	1	0	1073	643	6	0	1064	0	0	2	9003	0	35	0	940	1038	2	0	842	8	0	7689	67	7579064
246	0	1406	1277	1	2	477	4	0	8154	880	17	0	80	1528	669	194	6	798	1474	4	0	1332	0	540	0	13	1	1	1	88	874	2415	0	1293	1695	21	12	1061	28	1	1	1380	2	1	0	1	1003	256	1	1025	10	47	4	101	1	627	1	766	1760	1954	5	1413	4228	7500823	7705	554	7550016
247	2	812	715	0	2	1064	0	0	642	1233	27	0	4	6673	929	0	0	2815	673	2	1	952	0	14	0	2	1	1	0	25	665	0	0	1211	705	0	31	1350	19	5	2	824	0	30	2007	7505290	318	2421	4	992	0	0	4166	9	2	2	0	1125	1025	8476	8	2407	327	3	2515	170	7552698
248	1	2530	719	26	2358	7460514	20	913	970	1027	0	7	1	1719	1341	1	0	10094	845	4	3	688	22	4225	0	4	0	1	0	2	2942	1	0	801	1099	0	8	1283	0	1	0	1036	0	1	0	21	948	0	0	722	0	0	329	30	0	2	0	1215	1484	6	0	842	1	0	2503	130	7503440
249	12	441	1207	19	1	692	0	1	487	1020	4	2	0	378	747	0	0	788	982	9	0	553	5	329	2	783	0	0	0	11	9013	1745	0	636	646	53	6	765	16	4279	0	726	1	11	0	0	908	1	0	1519	1	0	0	28	0	10	1371	7420943	635	2019	0	2912	1	3	2526	223	7459470
250	1	1593	1087	11	0	1194	18	1	1273	1080	5	0	1	873	848	1	41	1464	1413	63	0	1374	3	3	1	1752	0	2	1	1313	1395	8011	0	812	1094	0	0	1451	3	328	0	745	1	0	1	173	767	33	0	1093	8	0	15	373	4292	1	0	1584	1114	1	1304	7392199	42	5385	2594	79	7440314
251	0	951	977	35	0	2085	0	0	1108	1205	1	0	0	908	540	47	0	698	1029	1	35	7263	16	45	0	8046	1	3	0	27	1390	7	0	3003	1116	17	1565	7420482	90	1725	6	571	1	0	1	925	580	0	0	1510	0	0	0	3364	336	9	0	406	362	71	0	859	47	0	2787	1983	7468234
252	2	1313	1685	26	6	4252	0	2	621	1103	2	0	1	837	1256	1	1835	5159	1188	12	7812	7432314	30	4046	0	54	20	1	8	1377	1027	625	25	751	1235	0	1	987	8	0	44	1220	0	0	1	3	746	0	0	887	0	0	1	1066	6	244	0	1164	1233	0	11	985	0	221	3651	36	7481141
253	953	7552505	961	1630	5712	1304	1	0	1161	1191	6	0	1	1454	969	3	10212	1902	1420	23	392	1283	1	0	1	44	1	0	0	52	1066	13	11	1264	637	2	4	627	31	4	2	913	1	0	0	0	1411	2	6	1383	1	0	5	14	0	0	3	900	1353	1	0	1425	0	0	3499	533	7598293
254	628	7448751	1254	1314	373	951	36	5820	1196	1545	1	0	24	1772	931	1	8340	1396	1069	27	4	1188	2	15	9	11	5	1	6	80	899	1750	1	1566	673	8	0	1474	17	17	19	972	0	0	0	0	552	4	0	814	0	0	0	1	0	0	0	1037	1471	3	0	1052	21	0	3519	231	7492851
255	0	1331	421	0	1	1294	9	348	936	1078	0	0	1	966	785	1	0	1090	1016	2	0	1018	16	19	13	12	4	1720	105	1244	1449	7783	0	1432	167	3	0	1131	4	1	22	884	0	1	0	119	1231	42	0	961	11	0	1	508	5560	2	0	1549	581	6	1200	7252014	38	5568	3376	264	7299338
256	13	627	947	0	0	530	2	1	947	851	5	62	0	989	1263	0	0	672	1046	0	0	876	17	4	0	5	0	8049	0	2	1176	48	1	757	554	0	1	1040	771	1818	1	1057	45	15	451	924	7242743	2530	1	1499	0	0	0	0	347	15	4	6634	841	56	0	1158	1968	5	3256	141	7286765
257	0	697	684	0	0	759	0	0	973	1261	0	0	2	2843	807	0	0	779	509	0	0	1055	0	1757	2	37	1	0	3446	7242763	991	1759	0	1067	510	57	2	841	1	8058	0	385	0	5	0	154	657	0	0	1748	0	0	4	5553	2	10	0	1149	1280	12	0	2262	1	13	3255	241	7288392
258	0	696	1063	0	0	586	4	0	802	1149	6	1	0	642	2719	0	0	527	951	1	3	856	1053	7873	0	1	211	3	351	1096	7258523	3231	1	976	1041	6	0	951	3	3	0	2603	3	0	0	0	1303	0	0	913	0	0	0	353	0	3	6	835	6729	5	10	849	2009	10	3128	131	7304219
259	0	940	1390	0	3	608	357	0	1019	1172	0	0	1	880	958	0	1	1076	1057	0	0	1367	63	0	4	5611	12	0	0	2	659	0	0	785	4129	0	3428	1080	7317885	2196	53	8684	46	1	0	18	2154	159	1	823	0	1	0	1	2776	13	1	1375	1601	3	1	1284	0	0	3161	103	7368942
260	3	2707	650	0	5734	1084	1	14	1058	922	0	4	0	852	1110	6	1000	7313186	1722	3358	144	992	0	0	2	687	8	1	37	128	1332	0	1	799	933	27	7808	745	1	0	1	557	0	1	1	1	1094	0	0	1905	19	0	2	0	0	3	2	1833	1030	0	0	826	14	0	3246	449	7358040
261	0	848	605	56	367	1324	3	2	1578	1112	57	22	2540	7277403	770	6626	1	1403	1209	7566	1	949	2	0	0	10	1	1763	0	149	1360	0	2	476	337	35	0	554	3	0	0	498	1	4	0	212	1098	0	0	468	25	2	14	7	5660	1	1	911	1473	0	0	677	1	9	3177	172	7323545
262	0	1066	870	0	7	1177	0	22	788	1178	2	4	5	726	1692	4	0	641	681	7	0	711	1	0	1	3	2	7533	0	0	1173	4	0	721	2623	1	2	556	808	2	1	1200	43	2	312	844	7287317	3850	1	617	1	0	1	0	371	3	5662	1090	967	11	36	656	2475	9	3359	96	7331935
263	1	1348	920	9	0	1318	1	0	2087	7217244	39	986	1	4403	851	13	0	958	1027	0	0	921	1762	2	0	85	9	0	3	10	610	1	0	1285	8362	0	1	842	1	0	1	1545	2	0	1	8	241	0	0	1255	1	1	0	664	0	7	375	1210	638	13	0	1349	0	0	3130	330	7255871
264	0	875	830	1	2	1471	1	0	868	3567	7	1	1	1016	1061	0	1	2115	282	2	1	710	7244	1735	2235	7096920	28	1196	0	4453	1231	15	0	1015	919	0	0	611	0	2	0	1149	0	0	0	12	1086	32	0	1402	1	0	0	10	3	2	0	1440	852	0	0	1110	100	5	3275	202	7141097
265	0	539	927	0	0	880	86	3	776	869	1	0	1	1261	2511	39	1	783	990	4	0	1078	1319	7148	0	16	31	14	753	1309	7063395	2103	0	1107	1014	1	1	520	0	2	1	1537	0	0	0	0	1372	1712	0	838	3	0	3	2	0	4	2	1224	833	517	0	620	707	0	3174	32	7102063
266	0	1095	1067	0	0	877	102	0	867	712	0	0	1	1061	532	0	0	901	937	0	15	1001	0	0	0	2	0	0	1709	1610	869	6	0	779	1007	1	11	570	2	7	2	1351	0	0	1	22	1417	7111	0	860	1	0	1	319	0	556	0	1245	1244	26	3208	7300187	171	4902	3186	105	7341656
267	0	764	903	4	1	635	616	0	1588	464	3	0	63	834	1468	0	2	2825	1130	9	11	778	48	0	0	5	1654	1	6851	0	1328	0	0	586	702	0	2	785	3	0	0	279	14	0	4	1	1241	0	1754	7157810	122	2992	0	53	42	22	0	1062	661	59	41	1641	90	0	3123	226	7195300
268	0	965	1054	0	1	305	27	1	736	1145	3	0	32	353	637	5	1575	798	907	24	2	1096	0	0	3	84	6588	1	0	0	1076	0	2	2484	1216	13	705	874	4	1	4196	6977164	123	537	28	1984	828	0	0	1001	101	1	0	2	0	0	0	5662	1098	0	13	590	0	0	3316	167	7019528
269	1263	857	6974839	3556	0	810	110	0	1817	474	357	10	1	760	1945	23	6603	1224	1544	41	0	1705	1	3	0	0	0	1	0	1	1554	3	29	886	2247	3	33	285	0	2	5	70	1	0	0	1	581	0	0	1350	119	0	0	0	0	0	0	1037	1268	0	0	696	142	0	3102	346	7011705
270	1	1065	1084	71	3	1204	0	53	3216	7475536	96	1175	0	3370	1086	3	0	604	1345	0	1	375	0	0	0	40	0	1	1660	2	1025	0	0	940	7224	0	2	885	0	1049	0	1329	0	0	0	0	977	0	1	1272	5	0	0	1320	0	1	1	1244	863	1	0	954	1	0	3034	309	7514428
271	0	637	654	11	6	945	0	1180	1088	1159	1	10	3	401	1057	1	0	3583	312	0	5	936	0	1	11	2	4	0	8083	1	826	13	1	1065	1465	2	0	638	1	37	0	1159	1	0	3	0	1115	0	1194	7610219	134	1263	0	39	3	87	2	1268	704	0	5	717	287	0	2911	126	7645376
272	0	263	473	0	1	1951	9	39	511	596	0	0	17	690	746	13	1	2956	589	9	1607	680	0	6	1	0	3	0	6268	27	1117	1	0	1330	805	0	0	1042	0	0	0	708	0	3	0	1	879	0	1234	7641561	16	2104	4	106	0	0	0	971	633	0	0	775	4	3	2934	219	7673906
273	0	2987	1029	0	3	1509	1493	0	1026	543	10	0	0	1157	641	4	1334	6694674	733	1569	4939	689	13	0	0	230	0	1313	0	216	724	0	0	563	790	0	5	1429	2	0	0	504	0	0	0	0	823	17	1	2218	0	6	0	26	0	2	0	740	519	0	0	708	0	0	2946	182	6728317
274	0	508	911	0	0	319	80	0	688	808	2	2	0	875	1448	0	0	562	1505	21	0	935	0	4	0	0	0	4688	9	1	1027	40	0	480	765	0	0	1222	314	1	31	705	59	141	1739	659	6678831	2315	1	786	6	1	0	0	0	2	0	969	1300	1276	54	431	3344	21	2875	295	6713056
275	0	869	1009	5	1383	1146	0	0	829	705	0	1	4	727	861	0	1274	1876	666	11	58	693	0	0	0	0	2	0	3	2	686	0	43	824	628	11	29	1143	1	0	0	713	0	0	4724	1	904	55	1190	6924785	341	2623	95	84	0	0	0	770	1091	145	2	855	0	0	2774	402	6957043
276	1429	1118	6806428	3512	145	1336	137	4	877	2682	440	2	4	497	1094	8	4530	531	1146	7	0	814	0	0	0	2	3	1	2	0	1389	0	3	833	1216	0	3	823	1	1284	0	1799	7	0	1	1	797	0	1	596	77	0	0	0	1	0	0	724	796	0	0	1258	0	0	2720	435	6841514
277	0	776	849	0	0	591	0	0	695	905	0	0	3	2329	1106	20	3	1529	622	2	31	1374	0	3	0	43	0	0	2700	6764209	746	2694	0	1131	662	3	0	1108	0	4080	1	829	2	1	1	35	975	1	0	1255	0	0	1745	14	0	1	1	877	829	0	3	1635	0	16	2823	132	6799390
278	1	582	1895	16	485	1155	6740375	3848	860	984	36	0	0	881	1461	4	1	5079	739	4	0	987	80	2	189	1590	1	3	0	12	1187	0	3	1119	1004	22	0	1297	387	1182	0	981	1	0	0	2	1295	0	0	775	0	0	185	0	96	2	0	732	750	0	0	800	0	0	2738	125	6775953
279	0	1184	704	0	0	525	1	0	821	944	0	0	1	1276	3929	0	0	849	805	2	0	633	525	93	39	148	50	11	877	1241	6609858	1973	0	470	708	41	0	632	0	3674	0	712	2	4	2	1	2175	4	0	996	0	0	0	11	0	0	3	949	424	1667	1	713	437	1	2712	187	6643015
280	0	655	560	0	1	981	0	0	765	523	0	120	0	1005	489	131	0	515	591	0	3	525	0	43	0	4	0	500	1	1	604	44	3	626	419	5	0	490	2	1	0	1073	1	18	0	1763	4344	3	2	962	2	387	0	11	0	1185	67	1731	910	6857286	0	791	10	2433	2780	99	6885465
281	0	665	792	1	0	825	3	0	1341	648	0	0	87	3586	885	8	0	1359	1941	1	23	1362	0	1	1	81	0	0	2651	6859491	879	2185	0	856	1106	1	3	884	1	1	1	680	0	1	2	309	1243	0	2	1196	29	0	1742	4	1	3471	6	714	1123	70	0	3421	52	833	2788	206	6899562
282	3	1159	790	1	2	683	0	1	1954	6739268	42	700	0	3766	691	11	1	677	4781	3	8	866	3	2	2	103	0	0	0	7	1920	1	0	900	581	0	3	766	1	1719	0	1340	0	5	2	18	1003	0	0	614	0	0	289	322	1	1	2	1164	628	0	4	667	0	0	2820	141	6770436
283	0	623	667	0	8	668	0	1	540	676	0	0	38	815	664	0	0	664	971	1	1	461	0	1001	0	462	0	1	1	0	3713	0	0	628	735	0	2	2513	2	285	1	563	0	0	1	82	324	0	0	1522	0	0	0	62	0	8	1417	6458798	514	1847	0	3614	65	7	2504	230	6487700
284	0	1338	1150	1	4	594	3	0	328	1454	0	0	6	2811	604	1	996	1049	830	1	35	4068	0	2964	0	65	0	0	3292	6618511	920	4687	0	782	833	0	14	760	0	2	0	929	0	0	0	29	733	3	3	588	17	0	1906	17	1	6	50	640	854	17	1	1473	9	155	1593	150	6657277
285	665	6681475	1054	1398	2004	943	0	2	830	1248	0	1	0	1651	807	0	3865	1003	714	0	0	683	2	0	0	0	0	1	3	64	941	59	0	1807	953	0	0	1110	1	0	0	932	0	0	0	3	1085	0	0	977	1	0	304	0	0	0	1	763	521	4	0	441	0	0	1518	79	6709913
286	821	6627967	648	1412	297	670	0	2061	464	808	1	0	2	881	600	0	2839	750	717	3	1	1071	0	1	0	0	0	0	0	9	1474	112	2	990	826	42	0	936	0	0	0	775	1	1	1	0	581	29	0	1050	0	0	0	79	0	0	0	765	673	2	0	866	25	0	1510	136	6652899
287	0	327	449	0	0	930	0	291	836	712	0	35	0	956	941	0	0	716	596	0	0	1167	0	12	1	19	1	512	0	0	3272	10	0	828	904	14	0	1406	1	0	0	849	0	79	2	2042	623	43	3	723	0	570	0	1	0	902	19	1335	902	6325330	5	838	80	3520	1536	163	6354501
288	0	901	823	0	0	485	2	0	1247	496	1	0	2	1024	3079	2	0	775	864	0	0	594	844	66	0	1	62	0	408	868	6658024	2251	0	623	876	0	0	614	1	11	875	360	2	0	1	294	1799	21	2	921	0	8	0	2	9	2407	0	937	2948	0	4	1146	710	0	1646	141	6689177
289	10	1154	698	0	0	2684	0	0	872	338	0	0	0	847	567	0	1	643	793	1	0	1613	1	0	1	0	0	0	0	2	957	0	750	6648614	816	1296	0	651	3	0	2451	1218	0	0	0	122	565	0	0	4239	10	0	0	17	0	0	0	464	1064	29	0	666	45	0	1381	413	6675996
290	0	785	877	0	1	722	1663	4	857	682	0	1	0	575	1159	3	0	971	3627	7	1257	2765	6220156	2148	1	0	41	2118	7	2	3381	3	1	873	834	0	0	567	42	0	0	558	0	0	0	0	735	752	0	934	1	0	0	0	982	0	0	1065	619	10	0	786	156	5	1573	54	6254360
291	4	802	785	0	0	982	1	0	896	793	0	0	1	916	1285	70	5	780	637	21	0	765	208	193	0	0	0	278	0	10	819	605	0	503	836	1	0	232	0	1	0	722	4	1	2	8	870	2088	0	1131	0	10	0	74	39	664	1	633	1181	779	52	1071	2472	6264566	1470	681	6290948
292	1	442	630	4	0	1253	0	7	924	972	0	3	1	849	836	358	0	678	846	0	0	1053	0	2	0	0	1	4	0	1	503	30	0	708	827	3	0	962	0	281	0	899	1	147	12	702	1011	6967732	0	966	6	0	0	3	0	11	2	624	896	2097	742	1113	289	5037	1464	287	6996220
293	0	872	944	3	0	776	0	9	542	816	0	5	37	871	1460	2773	0	1273	1728	895	0	1504	1	13	0	0	0	0	2	0	1083	0	0	728	903	38	0	587	0	2	0	556	0	1	15	0	1040	18	57	1462	89	6939357	1	1	0	80	0	1001	684	286	2871	1114	1	445	1394	136	6968474
294	0	651	475	62	1	617	1	2785	434	874	0	0	0	990	536	262	0	2041	666	0	0	778	0	1	0	0	0	0	5	0	856	709	1	746	1292	36	1	1016	0	0	2	581	0	0	7	0	1020	2	693	7028486	63	1476	0	62	0	7	0	1212	635	1	2116	1101	0	2	1392	77	7054771
295	0	458	711	0	0	1107	1	208	1289	779	0	0	0	791	935	43	0	1348	889	3	0	780	2	100	0	2	0	1	0	0	1060	1774	0	693	786	0	0	1202	0	3	0	781	1	0	0	5	956	51	0	962	27	75	0	54	0	462	2	1465	1162	52	65	1599	2527	6060527	1393	254	6087385
296	0	405	896	0	1	939	386	0	686	622	0	2	17	861	1093	0	0	640	1369	0	0	1111	19	1	0	2	0	2494	0	1	1006	0	0	548	1759	18	1079	1471	6065818	2903	0	1341	25	0	1	516	2329	0	18	974	0	0	1	1	1477	4	0	2372	1109	0	0	873	205	1	1319	162	6098875
297	0	1012	530	10	1	1130	5	1	1385	1091	0	0	0	842	1202	0	0	926	90	0	1	3722	493	2	0	0	0	206	0	1	861	2	0	1019	1040	0	0	807	2	1	0	796	0	0	0	1387	1362	0	0	2720	0	0	2196	6079207	36	1771	1	995	753	2	0	2413	116	255	1294	295	6111981
298	0	692	545	0	2	1191	1	0	366	991	3169	0	41	1577	1206	0	2	1132	3366	4	5	851	1616	0	319	97	6092088	1840	1	3	5499	3	1	667	1525	0	0	493	20	0	576	783	2711	3	0	0	1066	0	0	1061	1	1	0	0	1	0	0	1383	4491	0	0	1062	7	0	1281	472	6134212
299	613	631	930	2880	2	997	0	1	518	1592	2	1	4	1052	1179	521	47	869	871	1	1	828	0	1	11	0	0	0	0	0	672	1	6165228	841	874	302	76	656	1	19	1966	546	219	10	142	1	1100	71	2479	1584	1	3	0	2	0	47	4	1013	730	0	0	762	0	16	1285	443	6194646
300	0	651	743	209	0	1176	0	2	1350	1189	0	1	0	1124	791	1613	0	1015	845	0	573	1011	0	0	1	0	0	1	0	556	1387	17	1	1428	1101	17	1	598	1	0	0	804	0	3	0	91	1009	8	0	964	1	0	7	3670	2	1	0	991	1030	1	1558	6255691	104	7460	1295	142	6292234
301	1	707	1783	0	1	1015	0	86	684	4238	8	0	0	722	1366	0	1607	970	6238967	1708	1637	791	131	2	2	28	947	46	2	16	796	0	0	551	1220	0	0	767	0	574	1	742	1	1	0	10	905	0	0	996	3042	1	3	204	1	0	0	1034	756	0	0	1025	15	7	1161	75	6271353
302	0	517	1079	8	0	391	0	2	766	851	0	0	0	386	1610	0	0	694	472	0	0	875	385	20	0	2	58	3	386	685	6216629	1547	1	559	503	0	0	444	686	1603	0	428	0	0	0	0	619	0	0	893	0	0	0	1	0	0	0	3638	637	2	0	457	495	0	1098	239	6239669
303	0	940	635	0	0	932	0	0	1239	1988	0	0	0	735	765	0	0	1517	759	2	0	736	0	668	1004	6156869	30	887	1	2679	577	9	1	1394	522	0	3	3879	1626	1	0	719	1	10	0	1	647	88	0	655	0	0	0	2	0	0	0	3504	714	0	0	797	0	0	1080	54	6188670
304	0	684	784	0	0	716	0	1	590	541	9	0	1	610	1651	0	1	1128	890	0	0	533	772	1608	0	3	117	0	504	946	6149841	1752	0	635	889	1	0	846	656	10	0	592	0	0	0	0	490	0	0	715	1	0	0	0	1	0	1	3607	360	1	0	897	960	0	1093	73	6175510
305	0	374	442	0	0	778	0	1	696	473	804	0	0	706	841	0	0	530	1280	2	1	404	20	5	336	51	6203433	2175	0	1	4113	11	3	779	324	5	0	424	1595	2	653	502	3262	3	0	0	210	89	1	540	0	0	1	7	0	0	0	766	3207	0	0	990	3	0	1087	196	6232126
306	1016	668	820	3365	0	849	0	0	897	825	1	1	654	1190	913	48	27	442	947	0	1	161	1	2	14	0	2	1	0	0	297	0	6247423	565	1046	578	40	548	0	0	2079	708	269	0	205	2	893	1	2306	996	0	0	1	16	0	0	0	594	785	0	0	793	0	0	1124	686	6274800
307	1	1246	615	249	0	798	0	2	1019	648	1	0	1626	706	632	3839	0	1015	879	622	0	627	0	1	0	0	0	0	32	0	603	0	0	911	764	27	0	173	0	1	0	531	2	0	4	0	877	1	57	1341	70	6481784	0	8	0	31	1	625	768	280	10	667	14	825	1090	613	6506636
308	1	1047	1245	0	0	280	0	1	1267	844	3	9	0	1013	1005	250	0	550	1196	0	0	248	61	2	0	0	16	0	0	0	1428	16	0	872	1004	0	0	683	1	0	0	711	750	1	0	0	978	28	0	1157	125	0	0	14	370	0	5	604	6094	2	273	1001	6408977	4794	1091	263	6440280
309	3	744	1068	0	0	613	2	0	915	1568	6	0	0	507	647	0	0	1147	381	0	0	357	1	0	0	42	0	0	0	0	1367	2	0	1336	654	0	9	893	1	4238	3510	6382244	1859	1166	0	871	1107	1	1	581	47	1	0	0	0	1	1	3292	1308	65	0	926	0	2	1082	38	6414604
310	1	622	956	5	0	136	1	0	1124	326	1	0	1	811	1597	0	0	430	1065	25	1	270	695	0	1	328	0	0	0	0	2295	1	1	669	1343	1	2	4122	3	246	0	605	0	0	1	0	978	0	0	1257	43	2	0	67	24	10	1075	6185370	719	2657	0	4032	2	15	1091	345	6215372
311	0	774	788	0	0	786	0	0	711	2460	0	6	1	1460	1358	1	0	2173	756	14	1	661	2618	0	1414	6240850	165	1605	0	4050	906	1	0	817	370	34	4	4652	2	3	0	415	0	0	0	0	614	0	0	802	0	1	0	58	0	0	0	2929	1200	6	0	871	55	0	1049	141	6277582
312	0	1387	881	2	1	845	3	1	1009	1109	1033	0	2	910	537	0	1	748	1576	11	5	814	1943	8	331	447	6247929	3014	0	35	3993	43	0	1332	1496	0	0	987	10	0	10	768	4208	683	0	0	1219	9	1	1163	0	0	0	57	1	0	1	430	2455	2	0	1205	152	1	1051	197	6286056
313	0	804	506	0	0	954	0	0	678	1039	1	1	1	989	1476	0	0	255	76	11	0	874	0	0	0	2	3	5	0	0	317	1	1	1205	466	1	1	1464	235	0	100	762	264	1915	239	1423	6225506	2222	0	679	0	5	0	0	0	0	5	4740	655	6	0	661	1325	22	1032	84	6253011
314	0	483	555	8	7	2168	0	0	430	348	0	0	0	373	560	1	2	2003	1021	1	6640	6352315	49	2089	0	34	0	0	6	576	633	5	0	565	459	0	1	2009	0	41	0	256	0	1	18	8	693	0	0	378	0	2	3	2571	1	194	0	447	313	4	0	305	0	0	1043	294	6379913
315	279	1029	1091	26	31	968	3	1	6322325	675	2258	21	3266	945	629	0	3	1365	2588	13	343	903	0	0	135	1	14	0	1	1	1158	11	15	710	5064	1	1	519	2	0	354	27	3	1	1	0	1015	0	4	1053	17	0	0	0	0	0	76	513	921	20	0	993	1	0	1058	204	6352656
316	1	1124	1778	0	4272	810	2	2	2681	103	1	0	2	791	1923	0	0	1327	595	0	2	838	0	0	6	1	0	0	0	9	1019	0	1107	6311402	1389	1878	2	173	1	0	7	647	3	1	0	82	2333	11	0	4292	0	24	39	16	0	0	1	225	1012	6	0	1138	0	1	1060	119	6344256
317	0	1409	665	8	2817	6261623	25	809	1005	1116	0	2	56	1941	1232	12	1	2552	678	2	19	4631	1	663	1	0	0	0	0	7	768	1	0	637	693	14	1	563	1	8	0	641	0	0	0	65	705	32	0	834	0	0	0	120	0	1587	0	1177	1044	3	0	959	12	6	1111	365	6292622
318	0	601	1027	0	0	774	1	0	817	663	1	0	2	772	3895	0	1	467	455	3	1	811	1233	1783	2	9	81	0	430	345	6394558	2103	1	451	819	0	0	389	25	1	635	492	2	0	0	2	726	0	0	885	0	0	0	0	1	1	40	796	4676	5	0	956	993	0	1132	261	6424124
319	0	710	470	0	4313	427	8	2	636	654	0	0	1	1266	443	1	0	1407	844	1	0	684	1	0	9	6	0	0	0	0	954	2	1053	6404876	1314	1433	11	465	0	0	1909	2047	3	4	0	59	806	31	0	3290	6	9	4	0	0	0	1	561	1062	0	0	727	14	0	1089	104	6433717
320	0	1165	1675	0	669	255	5937671	2081	617	1062	55	0	0	1107	1922	8	0	2596	737	0	0	533	80	0	3	3946	5	1	0	0	763	134	0	849	411	0	3	514	842	1	8	1298	0	0	0	0	679	0	1	1020	1	0	0	1	50	1	1	1488	557	0	0	1301	0	0	1123	511	5967745
321	0	594	281	0	1	611	2	0	816	2619	0	0	1	607	320	10	1	2004	450	0	0	512	812	0	1048	5964739	83	888	0	2441	431	17	0	786	524	0	3	4973	1604	2	0	726	1	0	0	2	586	0	0	989	1	1	0	7	0	0	0	1601	508	1	0	696	0	0	1136	161	5993596
322	0	1273	534	0	1	368	8	0	504	1804	8	0	0	298	904	0	1	1479	529	0	3	739	1766	11	2600	5958743	32	593	8	1745	934	3	0	980	779	0	3	926	4236	4	1	1102	0	15	0	0	509	0	0	565	9	0	0	0	4	0	0	1567	643	3	1	768	0	0	1174	73	5988250
323	0	711	1081	3	0	499	4	0	4910	698	22	1	2	969	962	0	0	805	1300	1	1	1014	1	2	1729	9	4	3	0	0	815	0	610	907	5963586	2300	1	646	425	0	15	578	189	8	0	0	219	1	0	773	2973	11	1	0	1	1	13	773	802	3	0	808	1	0	1155	103	5992449
324	0	1207	907	0	31	884	0	0	2282	5922607	46	997	0	2675	487	18	1	851	525	0	0	696	0	690	0	79	0	0	0	2	541	0	0	635	2661	21	4	4785	11	2	1	1172	0	0	0	4	719	57	0	847	1	0	0	463	0	11	0	582	606	0	0	474	19	0	1170	117	5949888
325	2	816	987	0	0	729	0	2	658	987	0	59	0	2644	1111	0	0	585	882	0	0	1373	2	1680	0	148	7	0	2739	5916449	760	3227	0	680	699	0	1	804	0	3	0	94	0	0	0	44	548	0	0	926	0	1	5	1	1	4169	0	970	837	6	1	1160	16	72	1195	67	5948147
326	0	597	844	71	0	1267	0	7	802	716	1	1	6	712	1165	32	1	889	816	7056	1	972	13	2	0	147	2	1	0	2349	1155	1631	0	1539	547	8	0	239	1	0	1	256	0	1	0	33	861	5	0	811	55	4	1	476	4	4629	0	1389	570	1	1194	5943748	54	4118	1177	249	5983227
327	0	717	919	62	0	727	8	1	877	584	3	1	11	725	897	0	0	987	598	0	16	8096	4189	13	0	744	1	0	2	1587	823	0	0	466	469	13	0	224	7	12	0	512	1	1	0	36	949	0	2	2959	1	0	1939	5797077	158	1968	0	962	403	5	0	1959	7	42	1180	395	5834335
328	1	846	930	0	4	1520	1	0	714	500	1	0	1	770	1041	4	13	767	1545	5	4305	622	419	3	0	1601	14	0	14	1971	773	5	1	2293	731	1	1663	5830416	67	1292	1	467	0	0	0	701	655	0	0	969	0	1	16	1994	0	3	14	926	781	0	0	7988	13	0	1296	181	5870860
329	1	698	1304	11	5	742	68	0	1643	735	5810266	3570	2	1086	3088	9	2	228	2463	1977	452	1008	25	0	1	5	113	0	0	2	570	0	527	1255	963	18	3	786	0	0	4369	648	210	0	5	0	1323	0	3	709	1	2	2	1	1	0	0	783	520	1	0	1643	23	12	1659	431	5845972
330	0	1628	509	0	2686	5915150	92	975	584	806	2	5	0	1282	934	0	11	1886	643	2	4596	2841	8	17	0	6	0	5	0	7	585	0	2	2243	1022	1	2	966	0	23	447	650	0	0	5	1	696	0	0	709	0	0	0	26	1	0	1	384	685	16	0	680	0	1	9025	139	5952985
331	0	823	1856	0	478	826	5886565	3061	780	1489	31	16	3	585	2323	1	1	2801	712	6	434	617	47	79	2	3	220	4564	0	14	699	39	4	962	556	1	23	648	408	10	0	406	0	7	3	740	854	2	0	982	0	0	12	36	122	0	0	941	871	7	2	9603	8	1	8761	180	5935225
332	0	608	715	0	0	1007	9	0	679	615	8717	6	1	771	675	0	0	633	451	2	25	926	4469	10	0	8	19	1103	0	700	438	1	1	1009	606	2	1	932	3	0	0	721	14	8	0	1390	686	0	0	2481	1	0	2074	5693660	70	1673	0	651	375	16	5	1740	14	33	8853	92	5739699
333	0	941	631	0	1	1558	3	9	738	838	2	0	1	656	2979	0	0	671	578	1	1	1133	429	72	0	79	1	1386	0	0	1254	39	1	1180	577	8	1	781	1101	2	0	255	63	86	349	1269	5705899	2884	0	605	21	0	0	26	6	3	3	4649	41	16	0	576	1861	0	1423	231	5737918
334	0	1269	914	0	1	1324	12	1	746	2861	2	2	0	778	667	1	0	2699	1209	3	6	664	5	1829	2417	5626926	96	983	1	5874	986	5	1	691	574	151	7	400	1437	4405	3	529	7	3	2	36	993	3	0	1388	2	1	0	33	1	5	0	3024	124	0	0	889	0	0	1258	254	5668502
335	0	244	505	0	1	3268	2	2	1249	194	0	2	0	749	1310	0	0	947	523	2	5	1013	4406	22	713	1	32	0	2	1541	3025	3	2	927	1339	0	4	153	6	446	9	264	4	2	1	2	582	2	2	3788	9	9	2767	5704370	26	1799	1	1234	1097	2	0	1805	100	0	2631	692	5743836
336	0	1170	1941	0	1	1204	2	0	523	552	4409	3	0	1277	1185	30	1	929	965	56	2	867	439	39	1464	9	8	0	0	4	592	6	957	470	5684474	3510	2	475	55	8	728	4170	293	4	1	0	539	0	7	1111	4019	4	18	23	1	3	3	572	1701	9	0	694	69	0	3671	1079	5726348
337	0	228	1305	0	0	738	2	1	1166	383	1440	6	35	148	1384	121	0	263	984	3	5	197	4314	21	0	1	732	4	4	3229	1332	2	15	2327	1255	9	2799	5484895	137	2593	0	2466	27	1	2	1178	887	3	1	399	12	0	8	3734	9	1	0	559	1518	33	0	259	30	0	2482	1905	5527592
338	0	1112	1083	37	0	722	9	0	68	594	780	1594	16	545	1589	2	1	709	1255	2	2	559	1383	2	0	1	2090	108	0	1	1136	0	3	419	981	572	0	386	15	96	3325	551	11561	5494659	2	2	5425	1470	1	443	6	0	1	14	1628	5	2	1145	1915	2539	0	437	40	7	4063	1189	5548302
339	0	1006	1508	1	0	783	480	11	926	930	2	0	1	860	983	0	1	937	878	3	2	346	20	11160	14	4628	1	3	0	94	891	3	1	997	4104	0	2056	815	5521696	2643	2	571	31	12	9	8	4887	8	2	1187	1	0	1	16	2145	7	1	2788	2220	8	1	1350	49	0	3550	5972	5583610
340	7	2043	1005	0	3	5496	2	1	1327	661	0	0	21	673	912	14	688	5523789	635	1280	4	1325	2	2	2	4056	3	0	0	1249	327	8	0	718	568	5	2166	503	7	27	2	11581	318	36	1	10	398	9	1	2040	24	0	2	39	0	0	0	865	397	26	0	434	16	0	14855	458	5581041
341	3	0	0	1	0	2992	1	1949	1	7	0	0	0	0	4	0	0	9	32	3184	41	3842	229	5651174	4	5	6	14	3	35	4730	627	0	4	0	0	0	3	3	25	81	29	1	1	5	3	0	0	12	0	0	0	11	10811	1	538	799	1	0	2	0	1	1	18	3727	44	5685014
342	931	498	5128	4	1	359	0	0	1293	586	16	0	3	430	949	1	45	588	540	29	1178	101	4	3	17	1	4	82	12	10738	3351	79	5727610	406	1566	22	48	494	0	0	384	382	39	348	163	4	335	20	2022	451	3	0	403	51	1	1	2152	243	711	0	2	436	7	0	3692	231	5769198
343	5	1103	3730	6	4	776	6	0	613	544	310	0	0	917	975	0	0	548	926	10719	4	1529	1	33	0	2	51	2	0	53	405	3	2	1199	850	24	3	760	36	2	6279	1112	5407788	1927	1	16	3243	10	1	682	0	1	7	1178	2	2	5	768	4474	3	0	809	35	1	3770	4231	5462486
344	1	1412	773	6	12	695	186	2	1155	609	97	0	337	859	5353351	1902	0	737	754	51	7	11215	3	42	4	5	8	0	0	0	864	1189	43	1015	1569	2464	3	500	28	6	3347	470	20	27	2	3	1510	4	0	586	0	1	4	226	8	2	67	122	5925	1	0	714	21	2	4047	374	5399387
345	0	508	1036	0	0	486	11	3	847	712	5595	2	1	537	904	0	3	365	1841	34	3	381	34	0	7	8	20	0	1	226	933	1	1044	733	5363422	2801	1	301	107	4	2444	405	1877	22	4	5	1170	3	9	920	3013	1	24	0	7	5	5	492	4103	3	2	11669	0	5	4030	683	5413813
346	0	776	887	0	0	675	6	1	1010	1200	8540	4	2	798	658	3	8	821	422	228	1	703	0	0	20	1	35	0	1	0	467	0	411	540	6061	7	92	282	9	451	5092279	655	3362	997	2318	5	763	3	1	1167	0	1	0	26	0	1	1641	523	438	0	0	918	0	0	4401	193	5134812
347	1	892	988	9	6	1153	3	0	628	3366	27	5	0	673	602	0	1	1024	849	1	5479	1347	2	2	0	83	0	3	2	14	826	1	14	2153	3664	15	1720	5082523	72	2295	1	841	107	0	22	599	6158	21	0	685	9	0	8	2623	1	8	0	691	942	0	0	948	18	0	5160	409	5129694
348	0	1277	757	0	1796	5153606	50	1075	1174	582	0	3	0	1463	874	5	4	3493	1126	13	8605	755	7	99	2	155	3	2	2	2	947	3	2	404	866	2	37	1271	952	2	7	488	0	2	8	0	877	3	4	1081	1	2	3	600	0	0	7	1160	1	0	0	2409	9	4	8873	1538	5198493
349	0	811	926	7	4	860	63	0	1063	968	5069587	3164	2	906	4133	3	3	2187	3811	2	3001	614	8	2	2	5405	78	0	1	25	771	1	2	597	545	0	391	1118	15	13	70	5962	678	103	0	3	367	0	0	1071	0	2	3	4	0	0	3	672	1002	1	0	843	65	0	2761	876	5115575
350	0	1047	630	0	1	11136	15	4	967	697	36	0	1	1072	588	124	2	2405	865	20	2685	4979778	6176	2446	0	21	2138	0	2	1167	934	4	0	1421	948	43	4	3712	68	3	2	3776	23	2	2	4	726	3	0	694	0	2	0	701	1	0	0	977	730	66	1	867	0	0	2611	875	5033223
351	2	1057	686	0	0	676	7	1	927	1915	12	1	84	557	1089	0	0	815	689	1	5	594	3413	2212	3	50	2812	0	0	7	944	5	0	1616	1576	0	11	6955	2	6	3047	5010028	22	526	1	3483	711	1	0	923	2	0	0	8	1	0	30	5734	354	1	0	558	177	0	1860	163	5056360
352	0	966	633	0	2	731	0	0	1206	463	1	0	3	2449	805	0	0	660	387	4	2270	1430	0	2856	0	37	0	4	1088	5018442	559	616	0	1156	622	3	2	3811	8	3	0	570	0	0	2	18	618	0	0	726	0	0	5	6177	3	4	0	723	549	0	0	934	0	7	1524	257	5053334
353	0	328	1213	93	2	737	1	0	6889	160	6	3	0	584	667	0	934	787	5010598	3573	2855	1140	69	1	10	2	291	1	1	1	692	0	1	669	2912	1	6	461	1	0	177	506	3	0	7	27	1006	1	1	1177	536	0	5	3383	6	6	1	863	2048	0	0	527	5	0	5141	302	5051417
354	9	585	432	0	9	730	25	0	4621	831	5037908	2151	13	524	3304	9	0	477	468	9	3	700	0	2	0	1	40	1	0	0	514	1	1	528	3807	3	2350	420	171	2	39	6455	336	3	6	2	915	0	0	1316	5	0	2	3	0	0	4	553	931	0	0	1128	34	0	5141	185	5077707
355	0	680	2677	6	1	570	7	0	802	807	6034	8	118	767	1049	0	648	1047	4946382	2353	44	276	102	0	2	5	317	0	0	0	712	7	1	764	871	8	2772	317	2	0	5800	4059	3	7	3	0	652	0	0	780	603	1	2	2	10	1	2	641	1027	1	0	590	0	0	1715	3688	4989743
356	2	707	788	0	4	1066	1	0	7060	904	3268	8	6	699	762	0	1	735	784	22	4	407	0	0	3	0	2	0	0	1	479	21	1275	721	4980548	2647	5	275	65	0	2904	389	384	1	2	1	601	13	30	945	2453	1	1	12	2	0	6	1189	1116	0	1	920	0	0	1656	196	5016093
357	1	463	564	188	5	252	2	46	3781	1026	108	4483954	1	946	840	2077	0	624	550	35	2	272	0	15	0	1	2	94	0	0	837	1	1	1045	3540	10	0	4	3	2	4	539	1	391	6	0	6122	4	2	682	16	1	1	1	3	1	0	544	844	2420	2	474	118	11	1575	556	4515610
358	0	660	287	5	3	827	5	0	661	437	4	5	0	554	1171	0	0	569	363	0	0	359	0	1	0	1	0	5	0	1	478	4	1	754	486	2	1	194	271	3	1	768	48	79	293	591	4453870	3860	0	600	0	2	0	25	3	4	3	544	729	7690	1	307	1027	4	1562	125	4480248
359	0	593	279	1	0	636	4	0	650	565	6	0	0	571	439	1	1	415	560	0	0	216	0	47	0	0	2331	1	2	467	399	8	1	563	546	1	0	465	1	0	0	426	6	1	0	30	498	2405	0	630	3	1	1	159	5142	5	1	724	1087	3342	863	4385549	68	2299	1565	1393	4415967
Transduction2_Day5
Pos	AAA	AAC	AAG	AAT	ACA	ACC	ACG	ACT	AGA	AGC	AGG	AGT	ATA	ATC	ATG	ATT	CAA	CAC	CAG	CAT	CCA	CCC	CCG	CCT	CGA	CGC	CGG	CGT	CTA	CTC	CTG	CTT	GAA	GAC	GAG	GAT	GCA	GCC	GCG	GCT	GGA	GGC	GGG	GGT	GTA	GTC	GTG	GTT	TAA	TAC	TAG	TAT	TCA	TCC	TCG	TCT	TGA	TGC	TGG	TGT	TTA	TTC	TTG	TTT	NFS	FS	Total
2	0	778	2171	1	0	410	0	0	639	802	5	0	0	929	1195	4	1107	856	6309672	2426	0	1047	243	3	0	0	822	2	15	39	944	2	0	905	706	31	0	856	0	0	1	405	1	8	0	1	638	27	0	694	969	0	0	0	0	0	0	369	493	4	0	973	32	15	251	128	6331619
3	0	935	583	0	0	1191	0	0	475	674	0	0	0	1283	949	1	0	725	552	0	0	1245	0	1	0	0	0	0	0	18	1041	22	0	870	581	1	0	1411	0	5	0	668	0	10	3840	6881279	457	2162	0	919	39	0	0	110	0	0	0	669	594	0	0	1821	1	0	271	410	6905813
4	0	1177	783	0	2	588	2277	1	784	1000	1	0	0	936	988	0	1	864	4291	3	1014	1832	6865936	2350	483	1	26	0	2	18	7670	1	20	446	930	0	1	310	46	0	1	1053	0	0	0	0	1047	0	0	874	1	2	1	3	2452	2	0	916	819	1	3	283	283	0	300	40	6902863
5	731	7135947	564	1796	524	1648	15	0	1648	1331	1	3	0	1336	998	0	0	851	790	0	2	806	0	4	4	0	0	1	1	0	1029	17	43	1014	1304	2	6	587	0	0	0	722	2	0	0	5	668	0	1	1099	0	2	3	1	0	0	1	842	930	0	0	894	0	0	355	94	7158622
6	0	1432	543	0	17	939	0	13	1710	6902455	28	1966	0	2843	529	30	0	1146	872	2	0	1137	0	0	0	49	0	0	0	0	645	3	0	775	829	0	585	839	0	0	1	987	0	0	1	1	493	0	1	1101	0	0	1	808	0	0	0	945	705	1	0	577	0	0	331	130	6925470
7	2	1533	581	0	4053	6884494	97	1692	526	739	7	0	1	1947	894	1	0	868	923	2	5	1010	571	0	0	0	63	0	0	1	505	0	0	611	1167	0	20	1133	5	0	0	915	0	1	0	0	807	31	0	1259	0	0	0	122	0	0	2	1152	1877	0	0	564	8	17	412	92	6910710
8	0	1304	1140	0	0	1620	0	0	1058	2010	1	0	0	607	1263	1	0	1313	589	0	0	1981	22	1	1	19	70	1	0	0	961	0	0	2031	1401	0	0	1723	3	1	3245	7169819	89	1179	0	1863	636	0	0	789	0	13	0	0	0	0	1	4307	1153	1	2	661	7	0	433	501	7203820
9	2	1704	1968	1	2	1039	2524	0	1313	69	5	0	0	1046	1322	2	4	1358	4407	1	2462	1760	7087582	2561	2	1	938	1	0	14	5765	0	0	782	1296	0	1	1331	41	0	113	377	2	0	0	7	971	9	0	1003	0	0	0	1	1104	0	0	729	1559	0	0	1174	4	0	480	135	7128972
10	2	1988	679	0	870	1572	1	0	1490	1235	0	0	2	773	455	0	114	854	598	0	0	813	0	0	1	1	23	2	0	1	743	0	1207	7142701	1018	2256	11	874	2	0	321	1687	1	1	2	126	800	1	0	4007	0	0	0	94	0	0	108	800	1380	1	0	1715	0	8	523	34	7171895
11	959	6917802	1368	2818	24	1016	944	96	1300	2152	0	2	1	2076	1078	9	304	781	1126	0	1	520	9	0	0	154	0	0	0	14	1328	13	0	1381	1023	0	0	680	12	1	0	731	0	0	0	1	1454	21	2	1623	0	0	0	0	0	2	0	910	927	2	0	1052	14	0	471	378	6946580
12	1	1427	1245	1	93	1189	587	0	1170	864	73	0	1	952	1244	0	0	706	1068	0	80	786	16	0	947	322	1	11	0	0	790	0	0	831	1872	0	655	633	6945108	2360	1	1445	69	0	0	1	2215	1	0	662	1	0	1	1	2266	1	0	1572	1298	0	0	1007	0	0	506	35	6976115
13	0	1563	2444	0	833	1525	7005188	1986	1846	893	35	0	1	699	2128	0	1	682	967	0	0	1332	103	0	26	1078	1	1	0	1	1395	1	0	2078	1202	0	1	1421	344	173	11	657	0	0	12	0	1616	0	1	1640	0	0	1	12	144	0	0	1344	1667	1	0	1388	74	0	535	143	7039194
14	0	790	1137	0	0	1803	6	0	879	1172	0	0	23	678	2258	0	1	1660	616	0	2	892	514	2	0	51	88	9	1708	875	7251430	2308	0	1514	1339	1	169	725	0	414	1	626	0	14	1	1	937	62	0	998	0	0	0	0	1	1	3	2208	1269	48	0	870	1073	0	663	99	7281939
15	137	1070	2549	1	48	1175	0	0	2419	1191	5	0	0	897	632	0	1291	853	7319726	1119	23	520	36	0	124	9	1403	0	0	0	1480	0	0	591	998	185	408	1044	22	0	0	982	73	8	0	1	981	17	0	948	1530	0	0	0	0	0	8	1200	1425	0	0	628	3	0	567	326	7348653
16	0	771	1435	8	1	390	498	5	1183	1579	55	0	251	1779	7283980	2197	0	1106	1356	20	0	536	0	12	0	0	1	0	0	0	1197	0	0	1132	1336	444	0	1075	11	187	1	1183	0	1	0	1	1499	0	1	662	0	0	0	0	0	0	1	2696	740	4	1	757	35	3	638	212	7310980
17	0	1023	1344	0	0	1221	0	0	559	652	1	0	0	1049	2391	0	0	1077	701	0	0	850	409	0	10	37	70	0	489	765	7219135	1926	1	659	995	0	0	881	192	442	0	1433	1	0	0	1	1322	1	0	841	0	0	0	17	24	0	3	2796	647	2	0	713	866	0	663	185	7246394
18	1	581	835	0	0	883	0	0	1007	472	778	0	1	765	964	0	6	781	961	0	0	1507	23	0	536	25	7262081	1749	0	0	2517	1	204	672	530	0	0	877	472	0	1707	772	62	1	0	13	812	0	0	1205	0	0	1	15	1	0	0	772	4030	1	0	608	0	5	718	51	7290003
19	816	7258921	749	1892	3	2375	0	1	943	1016	0	0	68	874	815	13	0	871	1059	0	0	679	12	0	7	3	1	1	0	2	821	0	475	1359	1585	0	2	1568	0	0	58	768	3	0	0	0	789	0	2	1471	0	0	0	0	1	0	0	1138	1278	0	0	725	29	25	752	172	7284142
20	0	810	1068	0	0	193	1688	0	1110	1158	32	0	1	924	1059	0	0	967	4061	1	1400	1211	7150885	2235	1	1	2060	4	0	27	9290	15	0	640	1075	0	0	494	36	0	0	1076	1	0	0	1	1370	0	0	976	0	0	0	1	1615	2	0	1354	1778	0	0	869	242	0	842	94	7192667
21	0	706	1577	0	0	1040	371	0	1437	741	1	0	0	1208	904	0	0	935	403	0	3	894	48	0	1853	0	56	5	1	0	439	2	1	1102	5179	206	839	733	7140996	2599	6	1427	36	0	0	20	2056	49	0	1003	0	0	1	0	1996	1	0	1338	1663	4	1	794	14	1	917	26	7175632
22	1	1362	827	0	4	1512	27	0	1087	1462	1	0	1210	7148003	847	3983	0	1007	1128	1	0	1015	2	0	63	257	0	0	0	28	442	0	0	1060	734	557	0	733	0	0	2	517	0	0	0	244	673	34	0	937	0	0	1	31	1851	2	1	1231	768	65	25	1498	20	0	5003	99	7180355
23	0	505	863	11	1	501	494	0	912	855	31	15	0	881	903	1	0	637	817	0	1	748	49	0	0	581	1873	2	0	0	716	0	9	892	2945	1	1123	158	7157592	1870	0	735	47	222	0	4	2814	4	0	1473	1	1	2	0	2466	1	1	1337	1201	0	1	678	0	8	5096	155	7192234
24	1	587	881	0	0	365	5	56	1346	677	2	0	0	69	1753	2	1	1230	1159	0	2	1130	3	6	0	1	65	1	0	0	1464	0	2	1037	877	0	1	673	555	0	3	793	89	714	341	603	7307603	2492	0	1148	0	0	0	0	0	0	2	741	3128	3	0	1077	917	8	5157	130	7338900
25	0	1073	1603	0	1	1576	1	0	1066	844	11	1	2	1188	486	0	2	1294	739	0	1	3130	2	232	0	3	2	5	0	1	573	0	1	2679	1003	0	2161	7497702	31	1947	1	2083	3	1	3	2258	867	2	1	1041	0	1	0	2566	0	1	2	892	588	1	1	711	6	0	5271	498	7536158
26	0	1221	1055	0	0	494	2	1	974	1111	6	0	0	1025	3864	35	2	1018	1950	10	3	1853	411	659	0	22	39	0	541	683	7363530	2319	1	959	1045	1	2	1044	5	0	1	870	21	1	0	91	1203	2	0	1409	0	1	0	12	1	0	0	3329	1348	3	0	1103	2389	1	5442	158	7403270
27	1	849	1207	0	5	2536	1	1	741	791	2	1	1	640	982	0	67	3923	922	46	3646	7493826	2546	3362	2	148	0	237	0	780	840	8	0	808	860	0	1	1855	11	3	0	923	2	0	0	0	666	1	0	1061	0	0	0	2228	1	2	0	864	1378	2	0	684	66	0	5554	345	7535426
28	0	1970	2260	1	0	516	6	1	1691	882	6	3	1	1673	4003	0	2	1761	2107	1	3	502	96	14	2	3	8	832	0	1	1021	4	1	937	1507	1	3	370	902	20	1	977	183	320	535	1204	7559981	3042	0	2119	2	0	0	0	0	0	1	1930	3921	0	0	806	2697	8	6065	563	7607466
29	0	908	1799	68	0	1115	3	12	955	896	0	6	9	1311	1454	31	0	1347	812	1	9	717	14	4	0	12	2	5	20	1	957	29	8	1711	1748	2	20	968	358	19	3	974	64	1025	1603	916	7679541	4453	0	1888	0	0	0	3	0	0	4	946	1168	2808	2	1024	1750	3	5792	3664	7724962
30	0	1304	1282	15	16	2161	0	2953	830	1220	0	2	0	1411	1839	0	1	2001	1075	26	10	844	1	6	2	0	0	3	47	896	451	1	4	1133	1520	14	8	1017	5	23	1	751	1	16	3689	41	1019	6	1027	7725793	151	2207	0	78	0	100	2	2215	869	282	2	1176	52	1	5665	445	7767710
31	0	1656	1283	1	0	1234	48	306	1317	1340	1	0	2	1264	1280	1	0	827	1945	5	1054	1039	290	2	6	3037	0	1	1	3605	1089	15	0	1380	751	3	1	1201	35	962	0	1111	5	2	1	5	1411	1	0	1227	2064	1	679	65	7599736	2937	0	1452	1966	92	1	1107	2709	1	5443	302	7649300
32	0	2269	1333	1	1	583	5	1	1815	1173	0	3	1	1042	3049	0	0	570	1110	247	9	377	652	19	14	316	87	2	674	462	7497140	2321	0	1390	862	11	0	892	56	3605	1	149	8	979	0	1	2106	0	0	1288	0	0	0	0	95	3	1	1490	4941	7	0	1253	1009	0	5531	329	7541283
33	0	1298	1779	0	1	140	2	6	1040	880	3	1	0	2172	1278	11	0	1478	1831	1	1	412	2	0	0	6	6	9	0	1	1074	1	3	1020	1847	22	1	617	293	0	3	1820	29	3591	520	757	7511892	4189	0	1019	0	0	0	0	1	0	1	930	4761	8	0	927	1755	1	5474	197	7555111
34	0	1019	520	0	0	721	439	1	1010	1186	14	0	1	998	797	21	0	960	918	0	1	551	26	0	1	32	3418	2	0	30	810	0	0	1105	4520	1	1218	703	7421285	3772	4	5981	78	13	0	26	3987	2	0	1285	19	3	0	0	3445	3	0	865	1754	0	0	947	21	0	5336	144	7469993
35	1	999	1683	1	1	1144	646	2	1165	533	1	0	15	504	786	0	0	1327	876	0	0	926	325	0	17	6	3810	3	0	1	1584	0	27	1308	6761	2	1292	1090	7405111	4525	2	4502	39	987	0	50	4906	40	0	1622	0	0	0	0	3668	6	0	828	1540	0	3	878	9	0	5307	91	7460950
36	0	1726	737	1	5	1195	1	0	1414	1220	4	17	0	1323	587	2	0	957	1992	0	1	1021	1	0	1	7	336	5	0	48	742	1	80	987	1060	1	291	1440	0	2	4	1254	0	3619	3635	7538644	851	2969	1	1292	1	0	3467	1	1	4	2	569	1175	1	1	2920	33	0	5374	212	7583235
37	1	2536	2304	11	26	954	0	0	3523	7500304	47	2016	11	4139	1569	3	1	1247	5015	1046	3	729	0	0	0	56	2	0	1	2	1206	0	3	1516	1042	2	3470	460	0	4	3	1750	0	1	17	2	1072	1	0	2040	1	6	340	1329	0	0	2	1191	1944	4	0	1419	29	3	5327	119	7549849
38	0	1142	1057	5	7	1663	1	20	926	683	0	0	2926	7501075	783	3998	1	954	779	3651	17	1641	0	1	2	1	0	2	1	72	739	0	0	863	1446	19	336	775	2	0	0	708	0	0	0	379	1253	0	0	1439	0	1	5	3425	3	3	0	873	1282	0	0	1256	0	0	5365	177	7541757
39	0	1454	1037	0	0	1264	2284	0	1026	847	3	0	2	688	1192	0	0	1182	6100	5	1634	4951	7355369	5802	6	0	3463	1	1	1	9863	3	6	783	1062	0	0	460	32	0	1	1078	978	0	7	2	1955	0	1	1145	1	0	0	331	2478	0	0	2578	920	21	0	980	288	1	5302	414	7419002
40	1	942	1462	2	3	491	0	1	1408	1009	41	0	0	898	676	0	956	596	331	0	0	456	0	5	0	57	341	1	0	1	417	15	4	1654	585	0	3502	777	3	2	3129	7313703	3704	977	7	1802	694	45	1	1234	0	1	0	0	0	0	6	3102	2181	17	0	721	0	0	5416	38	7353415
41	983	7273308	1002	1283	2	4828	1	6	1391	1109	2	3	0	1262	1459	0	3609	1466	726	0	2	733	0	944	3	0	0	3	0	0	867	1	12	1667	961	15	323	760	2	0	0	1061	0	0	0	10	1134	63	2	1470	0	0	2	5	0	8	0	718	1110	1	1	863	22	0	5297	505	7311005
42	0	956	1106	0	0	1322	0	4	1206	611	1	2	6	3598	1444	2	4	994	845	1	2	1913	0	3546	0	27	0	0	6680	7776449	1077	3260	72	956	864	0	2	639	6	6	0	912	1	0	2	89	1434	0	0	641	1	4	2	26	2	3778	0	709	1036	2	0	2240	5	161	5355	107	7824108
43	0	1000	687	0	3	2122	0	6	1274	1725	22	0	0	915	903	1	1	2342	1108	80	1	1677	0	28	0	0	0	1	1	2899	905	3569	1	1338	1602	3	0	857	0	4	0	1463	0	0	1	97	955	1	0	1348	1	14	4	564	2	4137	0	857	1296	3	1056	7900318	44	6151	5357	1618	7950362
44	0	1049	1172	0	1	1704	0	3	1550	965	1	1	2	2300	1066	6	5	1509	1205	4	13	647	1	589	2	0	0	0	34	6878	1855	21	3	1149	1270	0	0	414	1	48	0	1472	2	0	0	4	1013	69	1	1221	1	2303	22	598	27	7540183	0	1308	2109	89	0	1350	34	1704	5372	457	7584807
45	0	1305	1762	0	0	1277	2	0	1285	1547	1	31	0	1086	3779	0	0	1350	1084	0	2	1755	1198	10	0	0	75	1	508	1472	8010660	3762	1	635	1358	1	1	884	1	19	0	1430	7	25	0	0	3433	4	0	943	0	7	0	0	0	3294	8	1072	898	3826	1	644	994	5	5868	283	8059594
46	0	987	1171	12	0	1139	3	0	1069	792	38	3	16	885	1813	0	0	1244	860	0	0	967	30	44	0	7	468	3	0	0	1152	0	1	1218	1458	0	1	1250	1	33	1	667	3891	2040	2	0	4606	5	2	1064	806	0	0	34	40	1	284	1652	8070788	3887	0	968	5749	3	7640	405	8121200
47	0	1487	694	0	0	647	0	2	1229	811	1	13	48	777	1494	0	0	908	1027	78	0	869	2	3	0	1	0	3	0	1	782	1	1	1707	1599	64	5	1089	518	1973	35	981	730	3136	1295	994	7920378	3897	0	1513	14	0	0	15	0	2	11	4673	923	23	0	940	2219	10	7654	64	7967341
48	0	1071	895	0	4	1154	0	47	1723	598	0	0	1	1625	3379	90	0	908	1376	0	0	1117	1587	35	0	6	178	18	746	1127	7810405	2115	1	1157	1192	138	1	584	3	3070	1	883	1	3	0	1	2992	2	1	896	0	1	0	0	2	2	9	1589	839	3631	0	740	2742	11	7683	119	7858499
49	0	1366	693	2	0	1014	2	0	839	1331	0	1	0	1096	685	1	1	1276	972	15	17	416	1956	3	2	710	0	1	1	0	667	1	1	692	1550	1	24	4441	14	1	0	87	1	0	0	5	4124	0	0	1401	2	0	23	40	0	1	1431	7936603	1140	7016	0	3224	24	0	7862	156	7982932
50	0	1937	1385	0	0	517	3	0	1455	1349	1980	1	20	1006	1449	0	3	1493	3948	1	1	677	3056	1	1809	89	7805876	2591	1	2	5534	8	0	1262	1216	20	1	1380	1946	2	12	4568	83	51	0	4	1292	1	0	2219	91	1	1	44	4	0	0	878	3853	2	0	1431	26	0	7891	148	7864619
51	27	1418	1092	18	4	1569	6	0	1558	5862	0	1	0	1240	885	0	2	3197	1066	1958	46	1184	3	0	2186	7758553	226	1287	4	2864	966	2	3	1591	2038	17	3677	516	2876	0	1	1606	4	1	0	4	662	3	0	1824	0	0	8	1	1	0	3	1846	843	1	0	1425	35	0	7908	324	7814442
52	1	1360	1300	0	1	1105	518	1	1386	713	86	0	296	1149	7796064	4264	3	739	1639	3010	2	839	0	1	0	1	5	3	0	0	1426	5	10	637	1129	0	703	374	1	2	2	815	1963	1	0	0	1523	0	0	1159	0	0	11	6	0	0	6	1399	4233	14	0	1669	108	0	8161	1046	7840889
53	1	1491	1427	0	0	604	1	0	1474	978	167	0	1	894	1388	1	0	501	951	41	1	797	2	0	0	0	127	1	0	0	1274	0	2	962	1884	5	1	2824	26	1	1055	5776	7821696	2749	3	90	5431	6	0	1289	0	0	0	2	0	0	0	1230	5253	6	0	900	2	1	7937	45	7871298
54	0	1408	1124	0	5	3961	0	3	901	1175	0	0	0	963	1199	18	3	3264	2543	0	7480	7985088	38	7476	50	51	1	0	17	1161	1532	89	3	802	900	1	15	4128	2	2	2	1446	8	3	2	1	746	0	1	1607	3	2	1	841	4	0	3	1300	852	0	1	1251	45	0	7919	463	8041904
55	407	848	801	125	50	1652	0	2	7971251	1042	1304	82	2777	3344	1577	1	2	1374	4124	6	688	1623	2	2	87	2	1	1	2	5	963	0	5	1914	863	4566	0	1179	1	1	702	652	0	2	38	5	1450	0	0	1080	18	0	3	0	0	1	222	941	887	15	0	1033	11	0	7903	277	8017914
56	0	1146	999	12	0	1254	0	0	1292	857	0	0	5	4291	1329	6	1	1028	1484	1	4	7400	1	7	0	1	0	5	1	15	1221	0	1	1047	1807	646	0	375	1	0	0	626	0	0	0	5	1519	1	2	2830	0	0	2897	7708343	46	2907	8	1200	1580	22	1	6457	5	82	7910	868	7763546
57	0	822	1471	1	1	1660	4141	9	907	844	1	8	21	881	1424	0	0	1515	5935	3	1384	4864	7712254	2710	4	8	69	4806	0	91	3152	28	0	1958	1956	1	0	1089	44	2	0	1210	0	2	4	1784	2117	9	0	1537	18	0	0	23	3371	0	0	1128	979	14	1	1467	206	0	7969	65	7775968
58	0	720	1363	3	0	653	12	1	1397	725	3	0	2	820	1113	5	0	922	1099	0	1	1234	227	1	3	8	4687	625	0	27	1414	0	89	1072	712	3	2	907	51	5	0	1414	13	1734	2	3213	1101	2	1	1527	2869	0	512	129	7623723	3287	1	1073	1426	131	0	1073	3586	0	8066	224	7675013
59	0	1286	1248	0	0	1153	0	0	1403	1411	1	0	0	1604	1098	0	1	772	1155	1709	7	1483	0	1	0	1	781	5	0	34	828	2	1	823	2096	146	43	1806	0	2	0	990	6	3206	3333	7708767	1469	4250	2	1256	0	0	4644	36	4	3	6	770	1555	0	10	2704	0	0	8075	117	7762103
60	0	1488	986	2	13	1867	1	64	1479	1438	3	2	1764	7729417	1843	7526	0	1504	1338	3179	20	1361	1	0	1	0	0	1	0	88	1092	1692	0	1792	1358	398	0	1119	1	114	0	1320	0	0	0	405	986	7	1	1778	0	9	764	3	4	4641	0	968	763	5	0	2361	9	19	8307	127	7785429
61	0	1199	1139	2	4	1797	1	0	1724	1312	0	0	23	1677	1196	98	0	930	774	1689	127	1514	0	43	0	2	0	1	9	1452	884	3287	0	1226	714	4	3	1722	0	0	3	1503	1	0	0	67	1631	39	0	1667	49	4	4762	674	8	623	24	987	1429	2	2591	7912213	113	14012	8406	293	7975654
62	0	1126	938	3	2	1091	647	0	1349	1200	47	5	570	1321	7830997	4757	1	1208	725	3244	12	1577	14	0	9	1	0	3	1	0	1349	1	12	968	1044	1703	4	1142	0	0	2	1201	0	0	0	0	2127	29	0	980	14	9	671	1	0	0	5017	1161	1178	18	5	802	137	0	8374	642	7879439
63	3	1341	1154	3	27	1760	1	0	1893	1061	0	95	1824	7920909	1079	9925	1613	1316	1377	144	1	1247	1	0	0	0	3	0	0	115	1241	1	3	1346	961	3208	0	553	0	0	3	652	0	0	1	484	1599	2	2	1043	0	0	268	39	0	0	676	926	1386	1	3	1681	67	0	8188	199	7971425
64	1059	7927446	1274	1991	2	2265	6	43	695	1520	1	0	2	1102	1172	1	3239	1357	722	11	2	2245	0	1670	1	1	0	0	23	1	1124	0	4	1565	1112	3	1	1164	0	0	0	1368	0	0	0	99	1180	0	7	1650	0	0	2	0	0	0	1	1848	1068	2	1	1087	21	0	8244	309	7969711
65	1	1032	1591	2	0	499	0	0	1375	969	0	0	0	772	3334	0	1	1465	1409	5	0	191	989	3172	24	0	99	0	747	1431	8096040	5414	0	956	3668	29	2	164	0	2	27	892	0	0	0	1	598	0	0	1505	43	0	1	1	0	1	500	1080	1153	9	0	1067	1222	0	8325	80	8141888
66	0	1551	578	0	8	895	1	0	2770	8122186	39	1221	7	3782	973	21	0	1270	1284	1	0	1007	0	0	9	57	0	1583	0	0	1199	3	1	860	4326	1	1	842	83	0	11	1684	2	2	0	3	928	1	0	1572	14	0	0	1053	1	0	1	1062	1394	4	0	671	2	0	8183	102	8163249
67	0	1384	870	0	2	902	1	0	1576	1040	14	1	2	1381	1270	0	2	3452	933	2	5	2182	0	36	0	3	1	2948	0	19	1196	27	1	1626	780	214	90	1148	39	0	1	997	8	10	2549	7945955	1669	2800	0	1828	0	0	182	0	1	0	0	983	793	16	0	5672	18	1	8211	181	7995022
68	1	927	3132	0	493	1421	8227161	7317	1185	987	93	0	39	1250	4318	0	0	4196	1103	1	1	743	40	3	2	1	282	0	0	0	2148	0	2	1015	1475	0	2	828	501	0	1484	1023	2	10	4	0	1091	0	1	869	0	0	46	4	38	0	2	1162	2075	0	0	960	47	1	9383	312	8279181
69	0	2234	1534	0	0	1763	0	14	1187	1088	0	1	61	1577	1471	0	0	1135	1049	25	0	1036	0	1471	2	1	43	0	0	0	1004	1	2140	8565559	1428	1274	1	1871	2	26	3033	2147	2	0	2	172	1284	2	1	8563	1	0	0	5	0	1	1	702	1814	0	0	1780	0	0	9339	246	8618093
70	0	1162	1266	12	2	1752	0	2	1776	722	39	0	19	1551	4519	2	1	1548	1796	60	0	3420	2308	2890	31	0	229	4	792	1915	8521786	5344	2	445	1330	1511	0	625	0	2	1	1245	27	0	7	36	774	3	0	1371	303	1	1	0	0	0	593	1320	1304	0	1	653	1383	0	10096	613	8578595
71	0	1212	1000	13	1	1515	355	1	1028	965	32	0	273	1465	8813836	4292	0	1918	549	17	0	838	0	3	0	0	2	0	1	0	1574	0	9	1101	1241	2803	1	545	1	1489	14	823	89	33	0	13	1801	2	1	1992	130	0	0	0	2	0	45	1362	602	51	0	844	221	0	10195	131	8856431
72	0	442	1852	0	0	1034	0	0	1173	815	2	0	11	1020	4226	1	2	1258	1014	78	2	1135	449	98	0	5	105	1	755	1113	8483091	2993	1	1534	1165	5	1	963	0	2655	4	1826	1	0	1	43	781	1	0	1318	22	2	0	1	0	0	4	681	1828	6	0	938	1625	6	10113	450	8528650
73	0	1477	929	50	5	2863	0	0	761	657	18	0	2	991	1092	1	3	1124	2493	2	863	2108	0	1	0	4	4	0	1	2	1954	0	60	4690	1300	2	2151	8586782	29	2103	4	3575	1	0	1	1106	1507	8	0	1373	0	0	0	3571	8	0	12	857	1342	0	0	1488	77	1	10201	84	8639738
74	1	1483	1882	1	0	555	38	0	3116	8355408	86	1629	1	5162	1178	31	0	1433	3571	7	30	1997	2	8	11	98	1	1245	0	1	989	1	0	1492	1038	0	0	1399	956	2	0	1186	3	3	0	7	1234	0	1	1764	1	0	0	1292	0	0	0	1345	1427	19	0	1131	1	1	10258	161	8404686
75	0	957	891	0	0	1298	0	1	1585	1250	37	4	1	289	2806	2	1	1024	786	0	0	950	0	0	3	0	0	2528	0	1	2064	126	0	1422	920	4	20	1025	663	41	3	1306	53	10	499	1335	8534010	5072	0	855	1	0	1	0	0	1	1	494	1365	1040	0	1341	4160	0	10337	479	8583062
76	0	1374	1531	0	0	882	0	0	1100	1540	1	0	69	1024	690	0	0	1260	965	5	0	1523	113	0	0	3	0	1	0	1	2349	22	2	2083	1088	0	3	2089	3	1	0	964	1	0	0	3	854	2520	10	1139	14	5	0	0	726	9	1	3178	715	38	532	1518	8516811	6011	10366	58	8565195
77	1	1164	1090	0	0	1048	0	1493	1314	494	1	75	1	1226	945	1	8	954	1489	2788	16	3820	45	8264829	0	4	1	11	1	5	1069	3033	1	1207	853	60	1	3309	9	35	1	953	0	0	0	0	1439	25	1	721	1	4	1	1	0	2020	0	1032	1727	164	2	903	118	1266	10463	596	8313839
78	0	577	1485	18	4	1646	1	1	984	1032	0	13	2	1588	1841	2	0	1178	1114	1	1335	1387	2	2	0	1	3	0	0	1883	1126	49	0	2155	956	69	0	1353	0	0	0	401	1	3	0	71	1344	2	19	1177	2	3	8	2516	4	3	19	1384	1140	10	2862	8403352	814	24538	10587	258	8472326
79	5505	1427	1497	1268	3	1259	0	0	1404	1100	0	1	42	886	1243	205	8397515	1077	1246	524	2592	1187	1	1	479	0	0	1	124	13	1688	1	41	941	1186	35	6	2219	0	0	0	2162	3	1	0	18	1166	10	9585	1296	183	0	11	121	0	0	1	1104	842	0	57	1465	0	1	10780	400	8455923
80	39	1022	510	2555	5	2223	0	214	649	849	1	2	1979	8633094	1266	8415	2	1269	990	4	1	1457	2	18	0	1	0	6	1320	161	1227	78	0	1974	1372	6	0	852	0	1	0	1610	4	1	35	395	1110	1	1	1078	1	2	1	0	3	2102	1	1266	1124	0	12	1366	0	10	10807	373	8684867
81	0	976	770	1	1	962	2	2369	1672	597	0	2	0	1067	878	35	0	2463	943	2	7	1208	0	194	0	1	1	0	3984	0	888	15	0	1007	705	0	0	800	11	26	0	1030	3	6	6	0	422	0	1078	8918128	306	3390	0	106	0	72	0	1449	820	24	16	790	0	2	10615	513	8960363
82	2	986	1150	0	3	4521	0	45	1619	830	0	0	2	1272	1457	1	1	2701	1242	0	1518	1183	0	0	3	79	2	0	2546	6	1722	1	4	940	1366	1	1	1216	0	9	0	1316	2	0	3	0	592	18	1509	8977363	61	3020	0	122	4	0	0	1675	689	1	28	1250	11	1	10572	296	9024962
83	1	1123	790	3007	0	1477	0	1	1335	1322	2	1	42	1127	975	2683	46	1143	1869	8596993	2220	1310	2	102	1	7	0	376	2	2	1053	286	3	1168	1564	56	3	1164	2	22	0	1287	0	2	0	0	1324	8	0	872	12	3207	1	2	0	0	0	1247	686	4	0	1173	1382	9	10471	195	8645162
84	0	510	826	0	1	1126	0	17	1179	1113	1	0	2	447	844	93	1272	613	982	0	25	2278	10	0	2	670	0	83	0	23	1038	0	3	1107	779	0	2732	969	4	28	3	572	2	0	2	1	805	0	5	1243	4	25	10	143	2	0	1339	8603377	843	7204	0	4623	2158	80	10566	159	8651943
85	1730	8552892	1051	2690	2	4416	5	4	1167	1456	0	1	1	680	1153	0	2228	1218	1082	2	15	1296	1248	0	75	22	0	1	2	0	1013	0	21	1310	759	0	72	1512	84	32	0	1180	1	3	3	0	1172	0	1	1024	9	0	0	117	0	1	1	698	717	0	0	717	27	16	10610	760	8596297
86	3	1554	667	7	13	884	4	78	976	3532	0	0	1	1537	1410	0	13	3264	1106	6	1390	1004	2226	2	2607	8630857	36	1925	1	5873	1159	2	0	1030	542	0	18	3776	1	374	1	788	0	8	85	31	1674	0	2	1083	15	0	6	34	2	1	1	6256	937	15	1	1216	1	0	10458	512	8691005
87	4	2797	1676	0	6	5100	21	1	1259	908	0	0	1	686	1442	0	1705	8678613	1646	2121	3775	2043	25	1	0	683	20	0	8	101	916	0	2	1890	1330	5	5	2188	0	0	0	912	3	0	39	0	1346	12	0	3013	0	0	0	12	0	1	1	948	1223	25	1	646	0	4	12308	200	8731672
88	2	3387	1025	0	3	2053	1	3059	1448	1126	1	3	2	899	926	13	1506	8892299	1287	1719	2453	1427	2	39	0	307	1	0	8	86	2232	137	0	1149	649	0	12	559	0	1	0	724	0	0	0	0	799	0	2	3621	0	0	12	98	0	0	0	726	1926	24	0	1211	4	0	10372	187	8939527
89	0	938	1082	1	0	1744	1	754	1350	1130	56	3	2	1031	1509	16	0	1827	831	16	3	606	4	13	50	2	435	16	1	0	3649	23	8	787	1640	12	0	856	3	1	9	801	3237	1298	0	0	758	42	0	1589	395	0	0	0	78	0	490	1336	8674225	4884	0	1711	5936	19	10470	1084	8728762
90	5	943	1098	0	0	877	0	2	796	451	0	13	507	1040	1574	1389	4	1486	628	0	0	1241	2	7	11	0	10	1	44	4	947	0	35	1305	828	10	1671	461	0	3	30	548	740	2576	9023619	72	1235	326	2	1184	1	3564	0	0	0	9	0	1462	665	9	1986	985	10	13	10464	216	9067109
91	1	680	1792	122	1	1599	1	0	1743	735	0	0	2	1298	1583	2575	2	1535	1746	0	7	1519	2	0	0	0	1420	1	0	1234	1726	20	0	750	2050	0	1	427	0	1	0	329	3	0	10	91	1333	1	1	1463	3	766	5	334	3789	15	1	710	903	0	3390	9047497	165	7919	10260	362	9103923
92	0	540	1656	10	0	611	2	0	1243	784	646	1	1	1000	1576	1	0	1459	1129	0	3	869	1	0	0	1	2517	1	0	1	1032	1	0	774	1417	2	1	1038	63	15	498	615	8766198	5562	0	21	7951	6	0	831	5	0	0	78	740	1	1	1422	11171	10	0	894	5	1	9764	1788	8825957
93	0	876	373	0	0	783	0	0	734	932	2	0	0	1034	2218	53	0	1015	665	3	2	410	5	0	0	2	0	27	0	0	1327	0	0	621	1238	2	2	975	1134	1404	3	1079	805	2899	421	1187	8585561	3073	2	1401	22	0	1	1	0	6	4	5403	520	6	0	384	2558	10	9917	74	8631174
94	1	1298	730	57	0	923	1	2	1167	565	1	0	0	694	2780	78	4	1118	1022	2	1	1008	644	17	5	6	24	0	535	1133	8591422	2095	0	1102	1743	5	5	730	1	4266	3	1144	1	2	1	6	1316	0	1	858	1	1	0	1	0	0	3	5873	910	4	0	668	1822	0	9913	123	8637836
95	1	1446	1313	0	0	968	0	0	1553	871	0	0	98	1102	1250	1667	2	1098	1438	25	6	1786	2	748	0	0	2	39	30	1335	1196	8795114	1	816	1263	1	2	1718	0	2756	2	649	2	3	0	0	1335	122	1	1474	0	0	0	2	0	6	1	2455	505	0	47	1227	1374	7049	10220	557	8846678
96	1	590	930	312	3	1503	0	0	1506	845	0	0	0	1909	1559	0	1418	916	1001	0	23	1056	1	9	9	762	1	0	289	1	1080	0	24	1275	876	0	4590	1081	133	0	1	1155	1	0	3	34	761	0	1	1531	1	0	104	150	2	2	1341	8742217	1035	3943	58	5827	2830	787	9857	562	8795906
97	1428	8430464	1000	2809	24	1288	4955	98	2198	1522	4	1	0	890	1215	0	2753	1220	610	0	2	1849	1	0	1	5	2	1274	1	2	1234	1	4	1748	921	5	690	1262	20	12	0	1155	0	0	0	14	685	9	0	1646	7	25	2	62	0	1	2	962	1097	1	0	1240	30	0	10074	236	8478761
98	0	989	1556	0	1	1311	712	4	1961	1838	3	3	1	1473	2082	0	1	2038	1423	0	2	1753	4	3	2	3	0	2667	0	0	1280	21	3	1282	1403	1	1	1052	495	59	2	1592	28	1324	307	1169	8691605	3662	2	1070	2	5	0	0	3	1	5	1163	7281	10	0	1170	3465	49	10079	109	8749530
99	14	1707	1229	140	1	1447	0	0	1314	1584	1	2	2	1091	1619	31	1	1494	1947	1	2	1002	0	0	2	1	1	3	0	1	1872	1	0	2890	1306	2	5	1584	788	2	141	1148	20	2645	475	1108	8688682	5370	1	2458	1	0	0	0	1	0	4986	1311	1768	9	0	756	1327	2	10049	266	8745611
100	0	2357	1481	0	4585	8624470	137	2301	2203	2183	7	2	3	2347	1307	3	0	1304	1575	1	2	2548	218	1	0	1	2	1265	0	0	1553	0	0	4603	1683	4	0	1661	12	1	1	1823	1	2	2	1	998	2	0	1211	101	4	2	254	1	0	681	1384	1456	0	0	1641	0	0	10127	219	8679731
101	0	1837	765	0	0	1331	2	0	1311	1093	14	11	0	1607	3355	0	0	1303	817	1	0	1678	3	0	1	28	2	2560	1	0	2067	3	1	1339	1799	35	1	1661	1104	2	2	2097	110	2	302	1003	8450549	3902	0	2241	10	2	0	0	4	1	21	1161	2092	31	0	1616	2974	3	10232	283	8504370
102	0	1280	873	0	0	1575	1	2	1082	1014	2	0	0	1114	1434	1	0	1269	1465	90	0	1246	0	510	0	25	0	0	0	6	1515	1189	0	4315	1716	13	2914	8433218	31	3273	0	4830	21	1	13	1330	1568	25	0	1896	0	369	1	4316	0	4	0	1510	2060	0	0	1292	1	0	10210	203	8490823
103	0	1012	966	0	0	932	0	1	973	1374	0	49	43	1231	1053	43	0	2216	1619	2	7	1755	3	35	2	1	16	0	4	691	2233	4826	5	943	418	11	1	1543	2	0	1	1684	0	0	2	0	1916	48	1	1954	32	32	0	3	0	320	1	1555	1298	65	1175	2096	70	8420813	10251	3260	8470587
104	0	1530	888	0	3	1163	3501	2	1117	1667	3	0	2	1289	1756	0	0	2533	1347	0	0	1184	1	0	1	1157	6	1	12	0	1020	0	1	1359	1863	1	2	800	2	2	1	1066	38	3	10	2	1451	15	1341	8409838	39	4214	1	55	31	2	1	1404	1736	2	2907	1020	15	30	10291	109	8459835
105	1154	1254	977	0	962	1390	9	0	1337	978	2	0	1	1485	1356	1	3609	930	1690	0	43	1633	5	2	3	2840	1	0	0	2	1457	0	2124	1359	2131	5	8365229	773	421	202	57	1226	6	11	1740	14	1289	6	19	1268	0	0	3396	0	0	0	0	1320	1443	0	0	903	16	0	10269	414	8418762
106	4580	8536779	1803	1524	3756	1683	5	21	1004	1731	0	3	1	2238	2013	1	39	1440	1870	1281	0	1985	0	0	6	0	1	0	0	11	1736	0	5	1499	713	1	1	1533	0	0	0	995	1	4	0	4	1059	0	8	1746	0	0	1	0	0	0	3	1627	1260	2	0	1760	0	0	10361	165	8588259
107	11	1714	1363	3	13	1479	545	5	1621	998	69	114	667	1132	9073416	3196	10	1946	1996	2895	1	1378	0	0	3	3	1	1	2	1	1287	0	0	1784	1290	16	0	1733	0	6	0	1419	11	4	1189	1	1521	3	0	1129	1	9	0	0	4	0	68	2005	1901	3791	35	890	255	1	10283	522	9125741
108	1	1548	940	29	0	1599	3	12	2036	1953	4	3	3	1725	1920	4194	9	957	1170	1009	0	893	1	0	0	2	0	0	16	10	2012	2	0	1759	1297	71	0	1414	0	25	0	1848	1	0	2937	8	1596	1	64	2320	32	9213649	0	21	0	98	7	1523	1638	413	2	2794	29	113	10219	403	9266333
109	0	2070	2397	2	32	1672	1	0	1415	1508	0	0	1	1210	2143	9	0	1209	2731	0	4167	2806	11	1	0	3	0	0	1	27	1905	0	0	1543	1622	1	3	1963	0	1	0	1065	2	0	0	68	2430	0	3	4826	156	0	3291	8798279	38	5419	2	1546	2724	1	1	11648	6	577	10223	2539	8875298
110	0	2569	745	1	80	2039	4	1	2849	8703255	55	2571	1	5194	1042	0	2	1451	5488	1069	53	3120	1	3	0	119	44	3	0	3	1967	36	1	1498	1244	0	5550	2560	4	4	2	2205	0	0	2	15	1153	0	0	1567	17	0	16	1232	1	2	2	1875	2393	4	0	1562	1	0	10816	228	8767719
111	0	1092	1640	26	0	2579	0	6	1760	1436	0	2	2426	8695883	2076	7511	1	1411	1715	3503	0	1950	2	1165	0	0	0	0	1	170	1526	2	1	2112	1455	50	48	2417	0	1	1	1701	1	1	0	478	1527	0	0	1277	0	1	5	5597	1	41	0	1215	1695	4	0	2028	8	10	10711	317	8760586
112	0	1291	1000	131	1	1919	0	0	1765	1605	7	0	5	3723	1798	11	2	2815	1216	101	124	2376	4	2960	0	41	2	0	4034	8741174	1145	4914	0	893	865	0	1	1393	0	1	0	1217	0	1	1	292	1389	0	2	1878	0	12	5648	2124	1	29	1	1558	763	0	4	5433	112	430	10538	934	8809684
113	1	2831	1032	8	2746	9113914	58	2858	891	1563	0	0	10	2020	865	1	15	4570	1278	1387	6033	1710	9	33	2	1	0	0	1	1	1473	0	0	883	1127	37	0	1761	3	0	0	1465	12	0	14	21	1020	0	0	1226	0	18	56	256	0	0	3	1614	1234	0	1	986	0	0	10850	446	9168344
114	18	1089	1059	10	18	1296	497	0	2034	1012	32	3	431	1858	9012732	6641	10	2312	1403	3600	380	2746	1	0	1	1	1	2	0	0	2308	1	1	3426	1197	0	3	1254	0	0	2	1481	0	0	0	27	1341	9	0	1822	0	35	34	0	0	0	5900	1479	1861	2	3	1279	109	1	10424	237	9073423
115	0	2523	679	0	3775	9449481	93	2753	1277	1167	3	16	0	2508	999	9	0	1057	894	0	0	1782	0	198	0	1	0	0	0	8	2863	35	3	4556	1204	4	3	1396	1	6	0	1781	0	21	0	112	1370	0	0	1117	0	0	0	357	0	58	393	1222	1400	51	0	824	29	0	10391	372	9498792
116	0	1527	1426	5	1	1633	0	0	1173	1687	1	311	44	1568	1431	11	0	1525	2451	1	0	787	1	8	0	181	5	1324	1	0	4695	4	1	1704	873	1	1	1431	1	4	0	1230	0	226	421	8	1500	6	1	1150	35	2875	42	125	0	31	36	4294	1473	9307408	38	1920	67	3585	10325	245	9362858
117	2	2582	2027	4	1	2673	0	0	1395	2417	2	3	1731	9979548	1173	8130	0	1865	2505	1	1	2251	0	0	0	2	0	1	0	100	1648	0	0	1299	1524	1	2	1580	0	1	18	1384	0	1	10	443	2210	1	2	1571	3	3286	633	0	1	3	1	2121	1987	0	0	2041	1	1	10254	344	10040785
118	0	1740	956	0	1	2332	32	0	4764	9520875	61	1718	3	6368	1972	0	2	1097	4284	0	0	1234	8	14	2	83	1	1249	0	17	1237	0	22	1340	1406	45	83	1005	675	20	0	2121	0	0	0	2	1434	0	0	995	17	0	11	1252	0	1	1	2620	1890	1	0	801	40	0	10262	201	9576295
119	0	945	1577	1	0	2079	2	0	1756	1164	1	1	1	1962	3406	0	0	1665	1602	7	4	1244	16	0	1	1	3	2676	0	1	1794	2	0	866	2266	1	0	1213	726	11	1167	2133	188	5	310	1104	9214986	2798	0	1822	223	1	3	1	5	0	3	1724	2418	2	0	1218	3639	1	10270	341	9271356
120	0	1210	1316	0	0	1621	3	0	1249	2081	2	1	0	787	1249	0	0	1184	1978	1	3	1619	2	0	2	0	2	0	0	0	931	0	1771	1455	9298920	1544	3	1162	1208	1	2653	1923	922	4	4	0	987	9	11	2156	4763	0	0	1	0	1	16	811	1247	1	0	1196	1	0	10229	407	9348647
121	0	2193	1265	0	4	1568	12	4	1249	3275	4	3	0	1091	1360	2	1	2981	1994	2	0	1729	9	22	1876	9141060	34	882	2	2739	2617	1120	3	1024	1366	0	4	1499	2559	1109	1	1228	1	0	0	23	1059	8	0	1493	0	0	0	0	4	5	3	3386	1782	5	0	999	1	0	10320	131	9197111
122	0	2163	1963	0	1	1309	0	1	1536	2054	1	1	3	1410	1699	0	3	1914	1729	2	0	2240	1	1120	0	0	0	0	0	1630	1630	2662	0	1888	1159	46	0	1191	0	90	1	1899	2	0	2	47	1830	3	0	1335	0	10	16	1830	1	18	9	1300	1207	1	2218	9448066	128	7806	10379	846	9508400
123	1	2137	1188	0	0	1871	2	0	1381	1191	1	0	4	1612	4253	2	1	549	2068	0	2	1630	897	2553	0	3	110	0	442	1886	9610355	6849	0	1761	2562	1	0	1374	0	20	0	1321	1427	2	1	0	1428	0	0	1264	0	0	0	89	17	0	1	1830	2859	1	0	1078	2903	0	10855	2389	9674171
124	0	1474	2051	0	1	1191	0	0	1120	813	259	2	0	1560	2554	0	1	1827	1041	1	1	1550	0	0	0	0	69	0	1	0	1032	0	1	735	2758	1	15	1056	39	0	640	1578	9385914	5335	0	1	6714	2	1	2003	0	0	0	0	0	1	1	1126	8294	14	0	1399	2	4	9198	389	9443769
125	0	2189	1266	0	0	1119	0	0	1270	1724	339	41	24	1359	1999	0	1	2081	1552	0	1	1863	0	1056	0	25	0	14	0	54	1964	0	1	1694	2145	1	1	2050	1	2	4	1740	129	3342	3853	9728513	1354	2535	1	2526	68	0	0	2906	10	2	3	1580	2420	13	1	4360	59	0	9225	389	9790869
126	0	1045	1395	0	0	1464	1	7	1492	1159	459	0	2	1177	4168	1	1	1738	1270	5	3	1402	2699	3338	0	1	269	55	1847	1419	9921254	2704	1	1130	1113	1	0	926	7	12	1	1539	86	20	1045	4	717	1	0	1665	0	0	0	128	12	2	1	1691	748	3144	44	785	1919	1	9155	333	9976606
127	0	1514	1353	0	4	4796	0	0	1386	1382	5	1	1	1227	1490	0	0	3779	2037	0	2	2433	0	3	2	3	1	7	34	0	1374	0	2	568	1816	1	1	1092	0	0	162	1022	2	1	3314	3	1469	1	1185	10145593	130	4583	1	148	0	2	14	2170	1420	125	1	1252	45	6	9137	668	10198768
128	1	2074	1469	0	1	1426	2717	2	1591	1267	384	0	0	1206	1781	0	1	1583	6151	3	2913	4128	9729726	6296	19	3626	44	1	1	14	7873	51	0	1502	1557	0	0	976	85	1078	1	1081	4	0	0	166	1372	0	1	1366	91	1	0	5	1868	1	0	1489	1698	127	0	1572	221	0	9194	489	9802294
129	0	1427	1690	0	3	1016	1	1	1494	1317	1	0	3	2806	1785	19	1	1075	2078	0	8	1680	3	28	0	244	1	0	3363	9864750	1115	2830	3	1011	1270	0	4	571	0	3448	0	2152	0	1	0	46	1451	0	0	1217	1	121	3698	0	0	41	0	922	941	0	0	1965	0	0	9238	183	9917023
130	0	1035	1186	0	3	1857	0	7	2521	9646642	95	1287	0	4060	1237	1	0	1615	4244	5	3	1017	4	2	1	550	0	1	2	1145	1353	3	0	1268	814	14	2	761	10	3803	1	1596	0	0	0	1	873	0	0	1395	0	0	208	847	0	33	0	1339	1153	47	0	1399	0	0	9142	221	9694803
131	2	1856	883	0	1	1786	0	0	1573	986	63	0	29	1486	1440	0	1077	1602	1730	2	3777	3060	16	3	2	2	5	0	1	3347	1697	6	1	1212	952	0	84	1141	1	206	1	774	0	0	0	11	1940	1	1	6127	0	0	2339	9748039	88	3481	1	1564	1439	3	0	3918	17	134	9140	291	9809338
132	1885	1906	9754492	3392	57	1218	314	0	1592	5358	558	3	1	1369	1494	0	3363	564	882	2	207	832	21	1	3	1	36	1	0	3	2119	0	4	1174	2262	78	0	932	1071	0	6	515	0	1	0	0	1114	0	1	761	105	182	1	14	72	0	0	1446	1377	3	0	1668	0	0	9044	381	9803886
133	0	1471	1303	0	0	1763	0	4	956	2597	0	7	0	1138	1324	68	0	2811	1479	0	0	1333	53	167	1881	9595407	51	908	2	4627	3793	0	0	1919	1155	2	6	1475	3238	3858	0	1476	0	17	0	0	1005	82	0	1794	0	0	0	10	1	2	0	2672	1636	37	0	1502	59	0	9447	260	9654796
134	1	2760	2694	1	1	1612	20	0	1708	1224	39	36	9	2482	2470	1	1	560	1490	0	0	1534	3	0	1	1	859	1	1	0	4991	4	1	1415	980	1	0	284	1385	264	4	4812	75	3	0	10	942	1	0	2950	618	0	0	44	25	0	427	842	9591313	3931	1	1485	3513	6	9595	90	9649521
135	0	1880	861	0	1	2765	27	0	1480	3910	0	0	5	1419	1370	17	0	1915	1265	0	9	828	1412	1	1797	9593510	71	1753	0	4861	1678	55	1	2060	1687	1	8	5855	3227	5	8	1615	2	37	0	5	1265	2	0	1933	2	0	0	3	1	4	0	4977	1723	62	0	2468	48	0	9686	77	9659652
136	0	1729	996	0	1	1888	2	0	1190	3460	0	1	5	946	2269	36	23	3556	1006	2	8	1822	4734	5	2597	9601230	57	1664	0	5653	1521	0	0	1121	895	49	13	4880	66	15	1	260	0	19	1	7	1057	0	0	1107	0	0	0	43	0	1	0	2761	925	15	0	2642	2	0	9391	400	9662072
137	0	2049	1420	0	0	1219	5	0	1149	916	0	2477	25	1668	1333	52	2	345	133	1963	1	1262	3315	24	3	620	49	9607307	0	53	1303	2717	1	1317	1486	0	2	1374	4	1	0	3	0	26	12	4221	608	1	0	2193	1	0	8	39	1572	1	0	905	1193	1314	0	2181	0	0	9430	156	9659459
138	0	2461	2177	0	0	1833	12	2	1990	1636	3	2858	38	1252	1680	3	0	1528	2000	843	19	583	12	98	20	1358	224	9719483	17	35	1275	2437	0	1596	1755	0	1	169	15	11	2	1370	0	33	136	256	1909	4320	1	1718	2	3	0	77	3279	2	3	1244	1395	2154	1588	1114	138	5	9488	521	9780182
139	0	1696	1088	1	4	2376	4481	4	1956	3126	58	0	2	5794	1221	2	15	2980	767	37	5	1946	8	0	3	1573	2	8	0	24	1168	0	1	1487	976	0	1	1122	2	1	0	1082	0	19	98	26	988	486	1525	9808854	62	4369	1	34	37	2	20	1919	1286	162	3512	2396	41	0	7001	202	9868057
140	0	1398	1118	0	0	916	1029	0	2100	784	12	0	99	1316	1175	0	33	872	1302	2	0	1913	21	0	26	3474	4289	29	62	3	2197	3	0	835	3703	46	723	726	9726982	3743	1	308	56	1592	1	2	5911	23	0	1918	1	0	0	0	6368	9	4	1331	1352	38	0	1884	1	0	6419	846	9788996
141	1	1078	1251	0	0	656	1	0	1681	1098	11	0	0	1140	2226	0	0	1177	1366	0	0	1190	1	1	1	8	326	66	0	2	1561	0	0	701	2049	2	1	880	435	0	102	2298	64	3562	727	1351	9881359	4058	0	1293	0	0	0	0	4	0	17	1395	6198	3	1	1897	1445	0	6552	250	9931486
142	0	989	1279	8	2	1688	2	0	986	1830	5	1	1	891	1274	0	0	848	950	0	9	1252	4832	2	0	1673	0	0	2	6	1485	0	1	4015	1894	0	2647	9881466	105	3447	0	5033	1	19	9	4769	792	107	3	2236	0	0	0	3812	10	3	1	1343	2263	2	0	1430	25	0	6523	135	9942106
143	0	919	1503	0	2	1065	1661	0	1345	837	0	3	0	1455	1496	74	1	1175	1217	127	4	638	398	1	2	3537	38	4837	1	1	678	1	5	896	3370	0	1601	686	9847219	3537	2	1168	109	60	0	43	4039	2	0	1358	1	0	0	1	5813	19	0	881	1596	5	0	887	58	0	6522	185	9903079
144	0	1166	1122	0	0	1053	0	0	1300	1279	0	24	3	379	1223	11	0	935	1107	1	2	400	1	2	0	13	41	938	0	0	774	2	40	752	1089	1	0	563	8	2	61	1947	2	146	4	1	8983	7	11	1098	2	334	1	0	0	34	34	2653	785	9710537	0	1114	8	2564	6520	248	9751325
145	1	511	671	0	375	848	1138	0	1173	410	1736	1	29	360	1104	46	4	1669	5999	2	211	974	2	0	1	62	2	0	0	124	1659	1	1278	985	712	0	9898210	847	1195	178	101	507	5	27	2408	18	981	2	0	990	2	0	3513	1	1	0	1	3975	384	1	0	723	25	0	5377	1183	9942743
146	0	1267	2523	2	3	1196	0	0	1771	1150	3794	0	8	604	1396	0	1	1424	2137	3	2	581	0	0	0	1	70	1	0	0	1325	0	4	3515	1741	1	6	351	26	3	5312	1334	9752605	4836	4	4	5432	1	0	996	4	0	3	3	1	0	2	1099	6441	3	0	1527	1	1	5415	398	9810328
147	0	2582	1550	0	3959	9726366	62	1416	1693	1049	12	1	0	2590	1163	0	3	1276	938	0	3	1645	1	4738	1	3	0	0	0	9	3590	1	2	4573	1137	0	47	2509	22	1	398	2082	1	5	1	0	1217	0	0	2141	8	1	0	62	1	0	1	1265	1721	2	0	1271	0	0	5496	505	9779120
148	0	2554	2037	1	0	1875	3	5	1888	925	105	0	1	1604	1447	1	1	1517	1632	5	5	1300	3	397	1	2	1160	0	2	4	4221	12	0	1141	1699	2	5	1181	5	2752	3	5825	53	3	3	4	1666	2	0	2138	1015	0	0	1	129	9	600	1141	9655379	2444	0	1205	2781	1	5556	213	9709664
149	0	2051	1328	68	0	866	0	21	2031	2553	60	0	2	2002	4860	1	0	1270	1794	0	0	272	1136	40	0	26	55	0	901	929	9505484	2882	0	1785	1926	55	2	464	1	5898	2	1336	2	2	0	8	2244	1	0	1200	0	0	4	0	2	3	1	6555	1440	0	1	1370	1272	0	5270	237	9561713
150	0	1680	1110	0	1	834	59	1	1054	1592	2	0	0	1102	2891	0	0	1326	1170	2	1	1306	728	32	3	141	32	0	1120	1320	9514494	3094	1	1616	1541	6	3	2139	5	5890	1	873	12	3	5	0	748	1	0	1244	0	0	18	0	0	3	1	6616	982	4	0	1603	1354	0	5209	247	9565220
151	0	1635	1014	0	1	1672	0	18	1360	1195	0	0	5	2737	1645	0	0	1559	1257	0	4	1852	0	2750	0	22	0	0	6418	9692860	1346	1706	0	1740	943	4	0	646	0	3105	30	1106	3	1	0	59	563	2	0	2073	0	1	146	4988	58	1	1	1439	1161	0	1	3436	1	0	5527	258	9748349
152	0	2131	2365	3	143	1988	1	5	1561	509	2	0	132	1643	5995	0	2	1076	1933	2	2	1219	1784	3212	20	0	53	0	706	1268	9660162	6653	2	4496	1269	43	19	1028	0	7	6	792	0	1	0	0	1073	63	1	1271	0	0	0	437	3	2	5044	859	732	0	25	1581	1935	1	5392	80	9720732
153	1	2360	767	3	3490	9465143	109	2368	1257	1224	4	0	0	1898	987	2	0	1091	1152	15	12	1101	189	2	0	2563	0	0	0	0	575	0	1	4040	721	2	24	1797	1	1	0	470	0	43	0	0	1001	4	0	815	5	1	0	141	1	1	392	1153	1198	4	0	777	1	0	5384	218	9504509
154	0	2083	1964	0	1	4012	0	2	978	1305	1	0	31	1328	1768	2	1	1152	983	0	6	2218	4	2566	1	3056	0	3	0	58	751	0	1	4771	1094	46	2021	9491972	31	1696	0	353	0	0	0	1923	1029	37	0	1732	0	0	2	4976	1	3	0	1313	956	17	1	1089	0	0	5416	322	9545076
155	0	1380	669	0	0	1546	1	31	1457	576	18	0	4	1607	6107	0	2	1924	1236	8	4	1150	1758	3098	2	15	158	25	1362	2188	9512507	2433	1	1540	926	50	0	431	0	4	0	1267	0	1	0	2543	1116	20	0	2427	0	0	0	15	2	5	8	1555	1363	439	0	698	1602	1	5480	51	9562811
156	1	1872	1563	4	0	2045	0	0	2448	1350	5	0	0	1295	1743	2	0	738	781	4	3	5717	0	6	1	2	0	11	0	46	1033	1	4	1905	1107	6	0	668	0	43	0	1810	4	0	0	3058	429	0	0	4394	0	74	2973	9828995	67	2386	0	1266	612	23	0	2875	107	26	5512	1541	9880556
157	0	1416	1551	0	1	1558	4482	1	2018	1230	1	0	17	790	1151	0	0	2303	6310	0	2116	7427	9607481	4359	4	1811	68	14	0	16	4333	11	0	1158	1430	1	2	1402	39	2472	2	683	0	0	0	0	1565	0	0	1343	2	1	3	5	2856	50	1	912	1600	0	0	1285	91	0	5048	546	9672966
158	1	2398	1188	0	1	1428	9	0	1995	1192	2406	0	1	2372	3470	1	10	1435	1433	0	0	1517	445	6	10	41	123	14	491	1934	9250130	3392	0	1254	2231	43	3	465	9	3225	1	3566	19	46	61	0	1106	0	2	2617	3	0	0	0	0	3	1	1254	2574	2	1	1699	1100	0	5047	268	9304043
159	2	1400	1270	0	0	2285	703	0	2104	1590	2	0	0	1207	1178	0	7	1645	993	0	0	1431	71	0	2	1984	1	7	0	2	840	1	0	983	11427	1	1905	1490	9315945	5626	10	4109	38	0	7	1	4271	0	0	1124	34	0	0	1	4856	6	0	1683	978	17	1	1537	90	0	4999	324	9380188
160	0	1976	2826	0	1	703	2	0	1505	3313	1	1	3	1601	1713	11	4	6376	1745	18	28	1303	64	0	5523	9271832	40	1869	1	5030	1625	12	48	2065	712	1	2101	1431	3263	2	0	493	4	0	0	0	659	24	0	1209	0	0	0	1	2	1	0	5125	945	2	1	982	127	0	5048	269	9333641
161	1	1632	1156	0	3923	9169657	63	1143	864	649	0	0	0	1622	924	0	3	4185	707	2	4	865	2158	0	2530	2	6	0	0	4	1254	8	0	1066	1094	2	102	759	1	0	5	357	0	0	0	0	828	0	2	938	20	0	0	87	0	0	0	1089	964	0	0	468	60	0	5066	75	9206345
162	0	0	1	780	2	0	0	13	0	2	10	0	1	2172	2	0	1	0	0	43	0	0	135	0	3313	1	1	0	1	0	1	4	10	769	44	9360312	0	0	1	52	8	6	4178	277	2	2	2	348	0	0	11	3098	0	0	3	2584	60	1	2	4	0	0	0	0	5078	228	9383563
163	0	3	0	0	3	8	1	0	0	8	5	0	2	1971	0	0	2	2563	0	0	99	1098	2	4	7	198	0	0	2563	9225491	45	4687	0	9	4	7	1	0	0	0	0	0	2	2	2	157	2	12	0	4	4181	5	2163	3	2	3229	0	1	3	0	0	2839	1	2179	5029	200	9258797
164	1	1824	254	1	2688	9763381	96	2995	177	544	2	0	0	1058	183	21	1	3443	295	3	2	397	2	2296	0	0	1	0	2527	1	631	27	1	448	400	3	0	1173	0	0	0	129	1	8	3	0	43	0	2	364	0	0	153	120	1	0	3	333	367	1	3	169	1	0	5044	170	9791791
165	1	2120	891	0	3	4190	1	12	279	687	4	0	1	1181	1019	0	0	2699	995	27	3	3503	1	174	0	4	3	0	3058	0	1010	0	0	662	508	0	1	632	0	0	4	783	1	3	0	92	1419	0	1341	9435139	55	2649	0	91	0	12	0	1582	596	36	0	1106	2	0	4987	836	9474403
166	0	1262	360	10	0	1713	2583	0	1691	1119	2	14	117	929	299	0	0	994	3880	2	1916	4031	8774670	4411	3	0	2532	10	0	1	6731	2	0	1658	356	0	0	1649	42	1	2	1120	3	2157	0	0	460	0	0	728	1	0	0	15	2603	0	0	1681	848	1	0	1571	266	0	5118	355	8829917
167	0	1548	858	0	0	1135	3	0	1117	1078	0	0	1	925	1662	7	1	1106	836	1	5	1074	3	0	0	9	170	8	0	1	948	0	2	910	800	4	2112	590	255	2	0	802	32	3107	736	1015	9079470	4134	0	1372	0	0	0	0	1	0	16	3324	1093	4	0	1137	3151	2	5063	65	9121695
168	5	3789	1297	0	12	930	2671	4	310	627	1	0	1	1100	677	19	1177	9010261	1065	3304	110	1284	57	1	3	2879	1	0	0	24	993	2	2	611	1469	2	2938	1107	3	0	0	1312	0	0	1	7	1213	0	0	2721	0	5	0	1	2	1	1	1657	857	4	0	940	17	21	5059	135	9052690
169	0	925	973	31	2	2029	429	6	652	1228	0	8	0	1293	1666	0	0	1009	628	1	3	3686	1	2064	1	2988	1	2	0	16	917	0	2	3124	1476	0	2708	9036494	26	1543	0	1167	0	0	0	1395	1160	0	1	1279	0	0	0	7059	0	0	0	1362	1182	67	2	1072	7	0	5113	624	9087422
170	0	1454	986	0	0	656	0	1	977	908	2	0	0	960	6590	1	1	911	1942	25	3	1782	597	2927	1	0	101	1	597	1192	9049817	4485	0	1220	502	0	0	705	4	5	3	1240	1933	1	0	0	1367	1	1	899	0	22	0	1	0	1	25	1449	4784	3	1	820	2257	0	5193	322	9099676
171	0	1252	1504	0	7	1449	0	0	1751	2170	1	0	0	883	1268	99	0	1301	915	1888	1	1363	0	1	0	86	33	1	4	18	1308	2	5	1980	1065	2	3074	870	0	34	4494	9186806	4214	1026	6	3522	1293	22	0	1488	0	2	3	0	0	1	0	4371	1318	0	0	1449	1	4	5417	106	9239878
172	0	1575	1667	48	142	1910	0	1	1112	2114	0	1	1457	8590271	1356	8171	6	1430	1474	4395	6	1275	1	0	0	1	0	1	1	113	1294	1	0	1363	1154	4	204	918	0	0	1	871	0	0	0	396	385	0	0	2575	0	8	2953	1	2	8	3	494	1596	2	2	1104	28	9	5124	298	8639326
173	0	945	1345	54	14	1701	0	0	1149	1212	0	7	2617	8494886	1073	8391	0	2338	1538	2523	3	1393	0	14	0	10	0	12	0	137	1699	127	0	1003	789	22	1	663	0	0	0	811	0	0	0	468	500	1	1	1108	0	3	3235	6	0	4	1	467	764	1	2	1509	31	45	8796	354	8543773
174	1	2205	586	13	2962	8475622	23	709	667	761	5	2	0	1329	1114	22	1	3361	804	5	17	664	3	3207	0	2	5	0	0	11	2694	9	0	917	738	0	0	1076	1	0	0	568	1	0	2	901	772	0	0	843	0	0	192	600	0	7	4	1028	653	15	0	645	0	0	8713	138	8514618
175	0	998	697	0	0	675	0	3	629	1045	0	0	0	1144	860	4	1	1265	1080	2	2	1038	0	195	0	1262	0	0	1	13	3785	1531	0	807	726	106	1	970	4	3191	0	1039	0	1	3	16	861	63	0	2251	0	2	0	73	0	11	2002	8286609	1110	2418	0	3181	99	1	8686	169	8330630
176	0	2284	1061	0	3	1118	0	5	1215	883	50	0	1	1349	1077	19	2	980	1580	0	1	888	1	0	1475	0	0	11	1	1799	1414	2525	0	834	1908	0	0	710	1	188	2	823	0	3	0	91	1857	2	1	1371	15	0	0	350	3223	4	15	1510	1373	0	1761	8382550	1463	6144	8696	59	8434696
177	0	1744	1196	103	1	886	3317	9	698	694	1335	0	0	1051	747	0	0	876	864	2	1	834	3	0	2502	0	1	1468	1	0	900	55	1730	8394224	1234	1922	0	1280	33	0	9	1469	0	38	0	62	881	0	0	6132	1	0	0	16	187	1	3	990	915	92	0	719	0	2	8523	219	8439970
178	0	944	1193	0	1	1357	1513	0	734	1144	1	3	0	1421	1020	0	9	1244	1361	1	2	1053	1	1451	0	19	0	2456	0	65	1765	3	0	1643	1107	0	0	1368	2	1	1	933	0	7	2524	8436432	1531	2285	0	1359	0	1	2	3349	51	3	1	745	670	1	0	5141	9	1	8592	1075	8487595
179	0	1433	1399	0	3	1319	1	0	1052	948	0	0	3	4632	1648	19	1478	2008	1031	65	29	2170	0	3241	12	47	2	0	2466	8512419	1104	3970	277	1242	1190	10	2	1309	1	1	0	1737	0	0	0	303	1417	0	1	816	1	2	3471	193	1222	2	37	715	1349	0	1	3577	6	212	8717	339	8570649
180	970	1085	8688413	2801	0	1048	163	1	1952	948	412	3607	1	2361	713	88	3192	1389	1479	40	1	642	2	24	0	0	0	0	1	0	1478	14	43	1281	1383	1	266	1299	8	4	0	931	2	1	1	0	2156	211	1	1097	169	1	183	10	2	0	0	598	1073	33	1	794	1228	0	8609	463	8734674
181	0	1430	1546	0	1	1351	1	1	1188	2437	1189	170	12	899	702	0	1	1180	2388	1	2	1442	0	5	0	3	382	0	0	8	808	2	0	3109	955	1	90	285	2	0	3585	2231	126	266	5	0	3366	8	0	1149	541	0	3	0	88	0	675	1481	8468508	4502	0	1076	5393	4	8597	683	8523878
182	0	1280	2293	16	764	1165	8336253	5335	963	737	70	0	23	960	3783	1	0	845	1097	3	2	1379	231	0	3640	20	0	19	3	4	1690	68	0	4024	1020	1593	5	172	1409	0	256	1350	2	33	0	0	2578	0	0	1505	2	0	0	1	148	0	10	1723	1663	3	0	1534	6	0	7827	127	8389635
183	0	1534	1078	5	1	1266	405	3	860	1245	991	1	333	834	8622758	4493	0	876	1084	2	0	784	0	0	257	7	0	0	0	0	858	0	1	1274	1022	3447	1	1706	22	1284	1	1284	0	36	1	20	1610	0	0	1053	0	1	0	0	7	0	53	4147	999	13	13	673	317	0	8232	144	8667036
184	1	2700	956	0	0	900	1	0	860	1435	65	0	24	2702	2832	0	28	1226	1197	0	1	3996	13	30	0	103	0	0	3727	8677434	1512	3013	2	1908	1042	33	0	946	0	3163	0	838	2	28	1	115	1465	26	0	923	0	0	10	3598	1	6	0	1182	1190	0	0	2184	0	8	7855	1608	8732890
185	1	1436	1379	0	5	4648	1	0	1101	1898	0	0	0	1189	930	0	5	6472	3158	7	8852	8871334	111	3896	2	46	3	0	10	3369	989	779	5	1039	1506	0	1	1170	0	0	0	998	1	0	0	11	920	31	0	1624	0	0	4	3918	0	64	0	1219	797	0	0	787	72	26	7761	98	8933673
186	0	1111	1320	45	5	1209	2	0	3219	8448575	1032	1615	0	4263	771	0	0	1495	4359	3	308	1566	4	0	6	150	0	1396	0	9	700	28	2	885	746	0	3	871	4370	2	2	1443	0	9	0	24	1085	0	0	1413	20	0	1	760	1	0	0	972	914	0	0	1547	0	0	7788	112	8496161
187	0	1230	491	0	0	1094	3	0	1405	1378	62	0	2	862	2293	46	0	1136	865	0	1	635	3	1	0	4	1	3111	3	3	1140	35	0	1287	1012	3	2	1350	664	0	2	2352	125	4	350	1023	8309927	4183	0	865	2	0	0	7	3	1	4	1024	4729	3	0	655	3715	4	7897	356	8357353
188	0	647	1611	0	6	1517	32	0	895	852	425	2	0	848	722	30	0	964	852	1323	4300	776	0	2	0	47	0	3	0	0	1141	1	1	4309	2148	29	2845	8407074	36	2129	2	4824	1	2	0	1241	894	1	0	1315	73	0	0	3580	1	0	1	885	1056	1	0	841	2	0	7940	186	8458413
189	0	1090	1499	17	0	893	830	6	1127	780	114	9	892	1821	8445592	2388	1	794	860	3240	337	807	3	3	0	0	0	0	0	0	1315	0	0	1446	1213	34	0	739	1	0	2	906	4	25	0	0	2907	0	0	2063	47	2	0	22	0	1	2	602	1121	4370	0	789	530	2	7918	136	8489300
190	0	1006	1099	0	0	1485	3	1	1322	1213	93	0	94	1194	539	11	0	1016	830	0	0	833	23	1	0	0	409	1	0	0	807	0	0	1904	1563	2	0	1080	34	0	5	2571	4477	41	0	0	4264	0	2	1443	384	1	1	0	36	0	511	1342	8438848	5715	0	1587	4726	3	8846	299	8491665
191	1	1027	1091	31	0	1881	4	0	913	1745	2	0	16	1084	1604	81	0	902	1226	0	3	602	4205	5	0	1	0	1216	0	0	1382	0	0	3853	1693	1	3719	8183525	39	1864	2	4252	345	12	2	1637	903	14	0	1304	0	1	1	3830	2	5	1	1314	1023	0	0	953	0	0	9054	172	8238543
192	0	542	1748	0	0	218	2	2	1001	308	7	3	0	780	2574	0	0	941	1071	19	0	505	360	2	0	1	0	3190	1	0	916	40	1	875	1109	0	1	567	1001	25	0	635	23	296	608	1138	8344927	4076	0	838	106	0	0	18	0	0	1	1079	1476	4150	0	1080	3096	27	9049	305	8390738
193	0	1700	1489	6	0	733	0	0	1030	1816	1	2	0	674	837	20	0	1126	771	11	0	1454	0	1200	0	15	0	0	0	1559	1056	11	0	1778	1504	93	1	827	0	6	1	635	1	0	1	42	1111	3262	804	993	2	0	5	4893	3	17	0	1505	1367	447	3005	8324177	130	7400	9078	342	8378941
194	0	1726	1080	0	0	888	0	3	1536	1160	1	3	9	3956	1360	30	4	1280	1972	2	6	2315	1	3201	0	23	0	0	3836	8383317	1308	3897	0	1428	1435	0	0	1558	0	79	1	1213	0	0	0	201	1431	7	0	1185	0	1	3	353	12	4363	0	1541	1640	5	4	5760	0	519	9094	40	8444787
195	1	1151	1483	1	11	1784	0	1	1587	1123	0	0	0	1104	1133	1	3	3080	1187	0	5	1216	0	2	3	1	0	0	0	1806	1202	3083	0	1254	1881	0	3	636	0	0	1	1627	0	0	0	87	1355	2	0	1434	1	0	4329	694	1	353	0	1148	2286	3	1523	8205278	40	9896	9192	416	8264408
196	3	1953	1417	2	3550	8009008	78	3042	1378	874	1	0	1	1881	1290	14	2	4126	1344	1243	4041	803	1	3	1	0	2	0	2	1	1301	2	0	1692	891	0	2	1099	1	0	1	674	0	0	0	15	772	0	1	1383	20	0	341	131	3	1	6	1671	1325	0	1	921	0	0	9200	153	8057668
197	0	1321	813	50	1	1208	0	9	1386	1163	1	1	1402	7941740	1143	10041	0	876	940	2892	342	933	0	5	2	0	0	53	0	121	1123	1174	0	980	1280	3	2	1280	0	2	0	1400	0	0	2	310	1056	1	0	1333	14	1	2	7	1	4106	0	1440	1100	3	0	1319	0	34	9297	220	7993933
198	1	1628	1063	1	5	1963	0	1	484	1453	0	0	0	1366	1036	78	0	796	1180	1139	2	1858	1	1	0	1	2	0	14	1873	1289	2895	0	1133	1184	0	1	1027	0	0	0	1320	27	1	0	56	1300	3	24	938	0	32	4195	740	4	358	5	1829	1563	52	1333	8302352	45	44803	9270	261	8393986
199	0	1400	1275	19	0	1558	3	7	1227	1701	1	1	2485	8499660	972	9747	0	907	1485	2873	2	968	1	1211	0	12	2	1	0	128	1089	80	0	1021	2069	0	1	1172	0	1	0	1274	2	0	0	442	1138	0	1	965	0	6	336	4214	2	10	0	1079	1874	4	1	1087	20	0	9253	319	8555106
200	1	864	1246	2	2	1402	2	0	914	981	36	0	1	718	4494	12	0	1380	1418	0	7	828	1452	2767	1	86	67	0	641	1404	8252737	2936	1	746	1406	0	0	568	0	1158	0	1200	1	50	0	0	1120	1	0	892	16	0	1	314	0	2	1	4742	972	1	0	545	3391	0	9498	404	8303429
201	0	730	2009	2	0	1629	3	0	1063	863	6	56	0	1551	3494	25	0	1208	1248	2	0	1307	681	10	0	0	34	1	705	1041	8251594	2516	1	723	1137	0	6	1001	0	2695	18	882	3	0	4	4	1800	1140	0	1560	0	10	0	1	0	0	4	1024	1502	4192	1	514	1516	73	9497	183	8301269
202	0	1169	1169	0	0	1668	0	1	1168	1659	0	0	0	1559	2153	1	0	2003	1396	1	0	1091	0	1112	0	3	0	0	1	1353	1555	27	0	668	1366	0	0	3358	0	1	1	1343	0	37	0	72	1616	2726	2	1483	11	5	0	4859	1	25	1	1908	1565	302	3113	8230333	96	9773	9287	452	8293493
203	0	1792	1348	74	0	1090	0	0	910	1188	39	0	3	3714	961	0	3	1256	1209	1211	59	3003	1	2522	0	105	1	0	3286	8631672	1783	5965	1	1089	1059	8	0	1369	0	60	0	1092	0	1	0	55	1091	0	0	1621	0	17	4201	288	1	5	12	1630	1668	0	14	6436	0	786	9304	65	8695068
204	0	1481	1495	0	0	2586	2	15	1250	947	2	1	1506	8514504	1143	5742	0	1861	1257	2414	0	3643	0	2	46	0	1	1	1	243	1381	0	0	837	1380	13	0	707	0	0	0	1135	0	2	0	495	1145	0	0	912	0	0	292	4110	2	19	0	1309	1607	7	0	520	0	0	9451	249	8565716
205	0	664	1653	0	1	1341	2177	15	1569	2475	1	3	0	1511	1520	14	1	1164	7445	1	1369	3445	8117537	2751	3	1	52	3800	0	1	5822	10	1	1830	1253	3	1	1549	75	18	0	1625	0	1	0	1	1400	1163	0	1435	38	0	1	247	3660	2	1	1196	2399	37	1	1538	165	27	9449	240	8185702
206	0	1409	1399	0	1	1761	5	1	1393	2231	14	0	1	1574	1530	18	0	1337	1402	0	0	1222	32	3	2	0	2	1442	0	702	938	2	1	973	1027	2	2	1250	5	3	0	2352	1	0	0	80	872	2153	1	2311	0	5	73	335	4100	6	0	1919	1576	3	2849	8190230	65	10312	9208	236	8250371
207	0	831	1376	0	4	1403	1	0	724	1033	35	0	4	1575	1443	0	36	1095	1168	0	16	1132	0	0	1	1	0	2097	2	1	1345	2	3	726	1445	1199	7	1216	911	2	14	898	235	37	597	1493	8255370	2659	0	1968	0	0	2	0	242	2	4115	1082	1560	3	19	1340	3278	63	9052	132	8304995
208	2	1910	2434	4	28	1173	0	1	2083	2314	685	0	1545	8284445	1678	7777	1	2096	1900	23	0	1746	1	0	0	0	0	0	0	179	1701	2	1	1737	1472	2065	0	1264	0	0	1	1020	1	0	0	715	1667	3	1	2338	51	1	99	3	1	0	254	1687	2157	86	0	1022	2	0	9179	159	8340714
209	0	3460	1237	0	3780	8194781	853	2155	2356	1513	960	3	9	2248	968	1	2	3258	707	22	2	1994	200	1	0	0	0	1191	0	0	479	0	0	1343	733	9	0	1775	1	0	0	2416	2	0	0	0	409	0	0	2276	2	0	3	143	4	0	0	3168	1630	0	0	1217	0	0	9004	175	8246490
210	1	1992	1260	64	0	798	582	0	1385	1206	8	1	0	1186	2985	0	0	1151	1241	0	1	819	31	0	1	2	0	1957	0	0	1575	0	1	1428	2284	1	0	1645	581	0	0	2728	109	11	504	1594	8221784	2839	0	960	0	0	0	0	1	4	0	1353	1544	5	2	1131	2206	6	9459	267	8270693
211	0	998	4808	2	0	1291	937	534	1051	1617	1	0	1	927	984	2	0	1454	1156	2	1	1231	11	235	0	3	0	0	0	2	966	409	2	1406	1394	2836	28	1719	42	8350853	5	2907	29	91	1	1	1152	1058	11	787	2	0	0	1	1	2281	0	1037	1355	2	0	939	1204	1	9238	157	8399163
212	0	1054	1368	0	2	1064	0	39	761	1834	3505	88	1	809	1606	1	0	1348	1270	10	0	1008	1	0	0	82	0	752	0	2	1385	32	7	1220	969	1	133	3110	5	32	1	1731	1	82	0	1	1585	447	0	930	0	671	1	1	1	67	19	2830	1257	8273117	1230	1116	1868	2160	8251	466	8321332
213	6	4521	610	0	692	495	1	0	1561	902	4	0	31	1150	1269	0	24	5232	1477	1	3	604	0	0	0	0	0	0	0	1	1546	1	2	779	1016	0	48	432	1	7	0	1155	0	2	37	28	1890	49	2427	8262740	64	2546	35	108	1	3	5	2022	1600	1	1833	602	39	1	8055	202	8307861
214	1	1594	2344	0	434	1426	8088924	4760	1128	1446	54	3	1	1432	5205	0	0	2778	1363	29	5	1543	181	6	51	8	815	3	0	1	1000	1	2	879	2167	1	0	858	732	16	0	2054	0	1	0	0	1345	0	0	637	0	1	1	15	38	0	0	1067	1337	0	0	886	2	0	8009	361	8136945
215	0	698	1299	0	4	3338	0	34	1295	1620	2	0	5	965	1220	0	0	2470	1862	22	857	1004	1	107	0	11	55	0	24	9	509	0	4	4275	1438	3	3619	8204535	66	1778	0	3366	0	0	8	893	545	35	0	1573	0	0	1	3623	0	0	1	1275	1216	0	0	1030	62	0	8006	335	8255098
216	1	2168	896	1	3854	8218001	76	1216	1058	1360	0	0	0	2670	1277	4	2	3850	802	1208	1219	1601	1	1	0	61	0	0	8	2	881	30	0	987	1494	2	0	1689	2	0	0	609	1	0	0	2	673	0	0	1542	57	0	4	450	0	0	0	1686	1481	1	0	1401	0	0	7793	298	8262420
217	0	1228	841	5	0	1597	0	0	1370	560	6	0	3206	8176100	973	3667	0	991	1478	1957	74	1782	0	1177	0	2	0	1	0	186	1268	2	11	1484	1429	0	0	1203	1	0	1	732	0	7	2	420	686	1	1	1935	0	1	45	1345	28	2	2	1519	1265	0	0	854	24	9	7675	716	8219869
218	1	738	907	0	1	1280	1	2	1066	1714	1	0	1	4098	617	15	1121	1243	1498	3	48	1708	0	1964	1	87	0	0	2292	8513731	853	2225	1	1405	1934	2	0	1190	2	1	0	1011	2	0	0	49	601	0	1	427	0	0	1851	76	0	37	3	1293	679	99	1	2528	1	85	7759	107	8558361
219	1670	1292	8450931	2775	2	720	423	11	1151	3142	447	1	0	954	1211	0	1735	689	1276	0	1	868	0	8	80	11	1	2	0	3	901	1	0	1068	1277	13	0	759	0	1101	1	848	1	0	0	0	656	15	0	1250	214	0	203	8	0	0	0	1876	1410	0	2	1495	43	0	7773	240	8490559
220	0	725	916	21	0	955	0	23	1025	1272	27	0	1	689	3020	17	0	833	797	0	3	1161	658	15	0	17	168	77	390	858	8100816	3796	0	1781	1462	3	1	1373	2	1651	6	1395	170	83	0	4	989	991	2	901	0	0	1	31	2	2	0	1049	1475	2008	1	961	1124	3	7823	304	8143878
221	0	1473	1375	0	0	1307	27	1	1637	1579	2	1	2	1709	962	0	2	1220	1115	0	0	1771	57	9	1	2	23	0	0	11	2418	3	5	1726	880	8	2	1409	1092	2	1	2175	97	1	1	1	743	1671	0	1156	53	7	0	1	404	1	4	3678	1329	94	315	1439	8270628	2095	8233	163	8316121
222	0	1101	1046	0	2	739	1	0	1220	2536	10	0	2	924	867	0	5	3919	830	8	24	849	13	31	2446	8260811	41	784	0	3360	1213	3	3	676	1062	4	2324	636	1688	1	1	655	1	1	0	1	1980	0	4	1508	0	1	3	0	0	0	5	4424	1153	2	1	874	0	0	8209	90	8308092
223	0	1109	2293	0	935	1991	8241390	3658	1826	963	89	0	0	1228	2921	2	0	2104	898	2	1	890	129	0	2	2	2270	10	1	28	352	4	0	466	1450	0	103	530	456	1	1008	901	26	3	3	0	1635	2	0	1290	24	1	2	2	106	0	0	1127	1854	0	0	1372	2	0	8217	227	8285906
224	0	1373	2038	0	0	893	7	0	1174	927	2245	1	0	1026	1069	0	1	1380	1621	1	0	960	1	40	4	1	132	1	1	30	1036	3	1621	1728	8784774	2547	0	191	111	1	2627	891	700	1	0	88	1263	0	2	1279	7080	7	0	4	63	1	1	1131	1337	0	0	740	12	0	9138	498	8833801
225	0	943	1940	0	1	751	3	0	1110	346	2434	14	1	1089	1099	0	5	964	616	1	1	829	7	0	16	2	50	31	0	34	1213	1	1623	1197	8764964	3234	3	995	124	0	1955	1621	1232	59	0	1	2006	0	2	985	6443	65	0	4	45	0	3	432	988	0	0	1338	326	0	8746	604	8812496
226	0	1665	1163	0	1	836	834	0	1127	772	203	0	1	1097	1866	0	0	652	1082	0	1	930	44	0	2	2704	5	0	0	0	639	41	137	1802	4346	10	3143	1043	8779898	3070	8	2842	42	0	2	17	2339	1	0	966	1	0	0	2	2621	6	0	1107	996	1	8	1295	63	0	9382	322	8831135
227	3	2516	1203	14	5	1093	2958	0	913	1032	153	0	1	1584	1085	0	864	8551231	755	2321	6	925	100	6	0	1128	1003	0	0	49	551	0	1	704	1216	0	1873	1358	13	0	1	1051	4	7	0	0	1456	0	0	1943	0	1	0	1	0	0	1	712	998	2	0	549	0	65	9445	481	8593381
228	1	1310	1470	0	1	1752	398	2	1162	2758	6	0	1	748	1294	35	3	1310	1847	0	0	1364	958	5	0	87	1871	1	0	3	1773	1	10	2536	1214	4	2	3828	22	10	5060	8538724	76	3106	0	7025	1067	219	0	1146	0	0	0	1	1	0	1	5967	1841	21	0	795	34	0	8825	303	8601999
229	0	1269	2177	51	1	1375	4	0	1697	1634	3008	0	1	1360	1123	46	14	818	3160	1	28	1471	1911	245	739	50	8874400	2406	0	9	6606	8	0	833	1335	0	0	674	62	0	953	945	3367	63	0	3	1573	0	0	1287	0	0	0	7	61	0	1	1005	2948	25	0	1412	1	0	8985	542	8931694
230	0	1306	1764	188	2	864	0	0	742	4427	10	0	1	1180	1160	1	0	1287	1390	3	4	532	11	59	42	2	39	1	0	0	1042	0	1591	1035	8956732	2621	978	683	745	1	1927	1197	974	6	4	3	1498	0	0	1290	4950	0	0	0	1	0	1	932	1243	1	1	714	56	0	8779	249	9004269
231	0	1272	3890	2	7	977	23	0	1403	4918	2	0	0	1277	1194	138	1548	1968	8693305	4123	20	1242	130	24	1	155	489	0	2	3	2053	167	2	2007	3055	1	1798	1079	1198	2	219	566	1	21	1	110	1593	13	0	1187	1237	0	1	4	2	0	0	1457	1218	0	0	1595	0	1	7767	1309	8747777
232	0	869	2068	0	6	926	27	0	1480	1819	2136	2	1	1487	1374	0	1	610	1932	0	0	533	133	3	383	367	8784082	4711	0	3	5301	4	224	1067	3012	4	2	258	1867	17	3806	1361	34	3	1	9	1632	1	0	1297	3	0	1	2	3	2	7	1223	4061	0	0	2398	1	18	7755	266	8840593
233	0	1500	2131	0	3	1349	143	0	1687	1174	8760602	2726	0	1022	4615	31	1	1321	1139	2	16	879	6	0	3	5	101	0	0	36	827	1	1	1049	2931	6	0	359	2228	3	407	4619	731	13	2	0	2052	2	0	1640	1	36	1	0	3	0	2	763	2025	0	0	837	44	0	7724	308	8809107
234	0	1486	1549	2	0	1422	2	0	904	5148	7	1	1	2032	2039	2	1	3013	1225	2	4	1294	44	315	1845	8586647	52	1457	2	3466	2093	2	5	1192	1370	0	53	825	5693	182	4	1603	2	13	0	2	1705	2	0	1919	0	0	0	0	7	0	0	3173	1078	5	0	2389	0	0	6823	196	8644298
235	0	2146	1435	0	4	723	1093	0	1688	860	2	0	70	1668	1464	2	25	818	1937	1	0	1107	349	0	1	1871	3949	40	1	148	1146	0	2	1820	5050	7	1039	1116	8567251	2483	0	1283	36	1925	1	2	4777	0	0	1520	3	0	0	10	4915	12	0	611	2659	3	1	1755	30	0	6857	283	8627999
236	0	1647	1761	1	10	846	55	0	1981	632	34	1	0	695	3274	0	0	1220	720	0	0	589	28	4	1	14	854	8	0	1	1503	0	3	602	1364	20	2	122	680	20	2	1001	2247	1909	493	842	8734642	4356	1	1884	0	0	0	0	0	1	0	1015	4910	7	0	1423	1907	3	6787	500	8782622
237	0	820	634	0	4	254	3	43	1016	1162	27	0	0	1405	1145	0	32	977	1137	5	1	641	4	2185	0	599	2	2	0	628	713	0	1	3172	1555	1	8	5534	142	52	4440	8885913	2033	1944	32	3182	1484	0	6	1169	1	0	0	9	0	0	46	3964	1482	40	0	727	2	0	6273	269	8936920
238	3	2344	2168	0	8	524	3	0	1751	483	19	0	0	1273	4115	8	2	1091	1732	37	2	696	902	1792	0	40	141	139	444	1714	8694716	2975	4	812	2785	3	0	459	37	4	1	2825	6	92	1	41	2778	1	0	1619	1	20	0	50	34	1	1	490	5779	56	1	1097	826	1	6143	331	8745421
239	0	1	1	0	0	294	1	0	0	14	1	0	0	92	0	0	0	22	2	2	5	326	4150	1	7	2203	8	2	0	224	31	0	1	2928	0	0	2816	8665666	173	1191	7	1914	4	0	1	2626	80	0	0	224	0	0	1	4216	1	0	0	0	424	8	0	2	2	0	5693	247	8695612
240	1	2555	2972	13	0	904	981	1	2190	1573	376	48	0	2241	1213	0	3	615	1716	2	10	905	441	0	4	1886	4201	52	0	0	1633	1	26	1811	4045	74	900	1136	8652199	2766	1	1377	83	1852	0	9	4318	24	0	1673	34	0	2	20	3369	6	0	2051	1183	2	0	1161	158	0	5785	181	8712783
241	0	1336	1393	0	0	1513	10	0	1203	1360	12	154	0	934	2084	1	1	1498	1369	6	0	1027	1	4	1	16	400	4	0	0	1099	1	1	960	1375	7	1	824	590	3	1	1368	51	3787	538	1498	8707126	3696	1	1829	0	2	0	67	1	0	4	601	5639	44	0	966	1863	1	5882	203	8754356
242	1	0	0	0	1	9	0	0	0	1	11	0	2	1033	0	5	0	0	2	6	2	2	3	2	0	1	0	3	0	62	0	2031	0	18	5	2	0	654	0	50	0	23	1	1850	4518	8824675	27	2124	0	25	0	2	2	3	3	4316	1	0	431	5	0	2481	0	1	5817	243	8850454
243	11	1822	1635	0	1	1138	11	11	2220	1675	2	1	2	1685	1484	3	0	1321	1502	1	0	794	568	85	1	0	0	6	1	20	2172	1801	0	1748	1793	3	1	453	14	2139	0	731	10	2	0	7	1765	13	0	1912	43	1	0	2	619	438	1	5743	2070	1	9865	977	8822830	3600	5658	9870	8892282
244	0	1343	644	0	0	1108	3	0	1593	933	2	0	0	753	2518	1	1	1147	1098	0	1	1116	636	59	0	3	107	42	345	579	8642688	2849	0	1547	1517	2	0	530	9541	1884	1	2790	3	4	1	5	871	0	0	983	1	2	65	1	11	2	1	1199	5098	2	0	1078	1570	0	5578	312	8694168
245	0	1464	852	1	0	1329	1	15	1157	836	0	2	0	746	1236	1	0	1186	1053	101	41	964	4	4539	0	3	9	1	0	3	981	2049	12	4961	1005	17	3528	8835371	36	1850	0	2962	20	1	0	1649	833	23	0	1505	0	1	1	11874	0	42	0	1240	1158	3	0	903	0	15	5523	80	8893187
246	0	1826	1446	0	0	831	2	1	10885	1294	10	0	27	2104	896	327	9	1036	1582	10	0	1688	2	782	1	10	1	1	0	97	1238	3174	1	1444	2529	38	9	1450	22	1	0	1488	2	10	0	1	886	362	0	1176	23	88	0	124	1	735	0	991	1842	2136	29	1726	4781	8796140	5541	566	8853422
247	0	1115	693	1	5	1243	0	0	729	1252	42	0	0	5175	1285	2	0	2848	871	4	2	1357	2	0	0	0	1	3	0	68	834	1	1	1467	847	1	34	1765	17	2	4	1247	0	33	2633	8808045	346	2317	2	1362	0	2	4741	33	2	3	1	1170	1291	11174	3	3191	418	4	2030	182	8861901
248	0	2825	833	10	2668	8754814	31	858	1178	1232	0	5	19	2112	1281	3	9	13465	857	4	2	794	14	4808	0	4	1	1	0	21	3443	0	1	1311	1306	0	1	1221	1	3	2	1086	1	0	1	19	927	2	0	1017	9	2	416	98	0	1	0	1575	1890	4	0	1016	0	0	1994	205	8805401
249	9	700	1205	9	0	798	0	7	557	1271	2	1	0	730	1134	0	0	1344	1073	1	0	940	2	431	0	883	0	0	0	12	11711	1949	1	887	662	197	2	934	10	4874	1	821	0	0	0	7	1150	7	0	2208	0	1	0	44	0	12	2064	8705325	803	2506	0	3376	43	30	2046	146	8752926
250	0	2051	1395	19	1	1508	1	0	1920	1123	7	0	0	954	1224	4	43	1960	1873	187	1	2089	2	2	2	1947	1	11	0	1423	1231	10452	0	1348	1451	0	1	1704	7	427	0	731	0	0	1	143	877	29	1	1280	0	0	71	362	4838	7	2	1942	1607	0	1774	8675200	48	4982	2016	188	8732468
251	0	1161	1087	28	1	2058	1	1	1510	1549	1	0	0	921	820	64	0	874	1135	1	75	7828	17	11	1	10572	1	3	0	29	1824	16	1	3712	1264	2	1893	8711519	68	2120	7	892	0	0	1	1141	658	0	2	2275	0	0	0	4681	412	2	0	507	268	76	0	1076	108	0	2168	2302	8768744
252	1	1797	2039	32	13	4956	0	0	796	1529	0	11	3	878	1821	12	2006	6630	1512	0	9679	8733819	30	4701	28	82	28	2	25	1507	1448	978	72	1030	1448	0	2	1366	8	0	9	1176	0	0	0	0	1276	0	1	1222	1	0	1	1474	20	173	3	1276	1431	0	31	1144	1	112	3193	55	8792888
253	1256	8886369	1365	1822	6786	1752	2	1	1710	1501	1	0	10	1655	1156	27	12800	1886	1994	5	512	1276	1	2	0	48	2	0	13	53	1201	36	16	1299	873	0	7	600	54	6	0	1704	0	0	0	0	1824	0	19	2077	1	0	3	4	0	7	22	970	1500	5	0	1504	0	0	3105	690	8941532
254	1095	8766384	1721	1514	480	1161	46	6887	1421	1661	0	8	67	2165	1025	0	10655	1977	1843	7	0	1437	0	22	27	58	50	0	0	79	993	1942	3	1355	1110	4	1	2042	16	8	17	1194	0	0	1	0	813	63	0	865	0	0	0	1	0	3	0	1439	2083	0	0	1437	11	0	3147	178	8820516
255	0	1263	715	0	0	1688	13	454	1062	1307	2	0	0	1293	650	3	0	1458	1255	0	5	1279	23	18	10	17	2	1873	66	1487	2020	10020	1	1647	317	0	2	1542	2	3	35	1082	2	0	0	145	1395	21	1	1550	3	0	14	651	6514	4	0	2128	727	7	1957	8519189	52	5152	2922	294	8575342
256	0	948	1427	0	0	615	0	0	1476	1079	5	115	2	1161	1543	36	1	856	1163	1	2	881	19	2	0	8	1	10282	0	18	1273	49	0	1051	692	0	0	1104	990	1937	2	1196	44	16	489	1082	8509865	3110	0	1591	1	0	0	1	449	10	3	8046	940	37	0	1885	2486	12	2909	40	8562951
257	0	662	685	1	0	957	0	0	1333	1430	1	0	4	3524	1059	0	0	884	774	1	0	1334	0	1888	0	41	0	1	3834	8503450	893	1551	0	1284	685	68	1	1169	4	10249	1	673	0	3	0	183	787	1	0	1817	0	1	6	6618	5	3	0	1580	1550	13	0	3187	0	17	2939	364	8557515
258	0	1063	1582	0	0	779	5	12	1035	1317	8	0	1	866	3236	0	0	620	1053	2	0	834	1457	9958	1	18	283	2	250	1080	8521603	4343	0	1321	1361	35	0	1079	3	2	3	2717	3	2	0	1	1406	0	0	1163	0	0	1	464	4	0	3	1017	7782	12	2	826	1903	0	2791	96	8575405
259	0	1281	1711	1	4	508	568	0	1075	1179	2	0	3	906	848	0	0	1391	1463	0	2	1604	46	0	13	6565	4	3	1	1	424	0	1	1130	5520	1	3875	1054	8592557	2972	50	10973	65	0	0	107	2759	22	0	827	2	0	3	21	3646	20	0	1366	1822	1	0	1462	0	0	2813	149	8652821
260	4	3944	1275	0	6689	1317	8	2	1245	1278	1	0	0	998	1554	0	1620	8577238	1995	3841	105	1074	1	2	3	840	5	1	51	160	1281	0	0	1120	942	40	9984	955	1	2	0	766	0	13	3	1	1255	4	0	2347	43	1	0	1	0	0	4	2214	1249	18	0	1513	0	0	2897	312	8632217
261	0	1171	1209	36	474	1627	3	0	1625	1440	192	15	3336	8537678	1065	6647	0	1502	1388	9649	1	968	1	2	0	4	0	1792	0	236	1509	0	2	598	362	64	0	791	16	16	0	472	2	0	0	338	1324	0	0	489	3	1	9	1	6429	4	2	842	1660	1	0	1091	2	0	2909	115	8591113
262	0	1479	1446	0	4	1384	0	0	796	1166	0	0	1	1052	1650	8	1	781	924	0	0	1194	1	0	0	1	0	9601	0	1	1618	2	2	902	2841	2	4	758	1305	2	2	1177	28	4	445	1051	8549433	4916	0	839	1	0	0	0	483	0	6582	1501	1128	9	18	592	2985	10	3034	181	8603345
263	2	1577	870	0	0	1451	1	1	2759	8462766	63	1111	0	6195	986	41	3	1185	1027	0	2	964	1828	10	0	113	12	0	2	12	672	0	0	1586	10859	2	1	786	3	1	2	1403	0	4	0	11	223	0	0	1374	2	0	2	1215	1	1	475	1017	872	15	1	1113	0	0	2870	292	8507784
264	0	996	628	2	0	1886	0	1	897	4371	4	0	0	1048	1172	0	1	3051	327	0	2	717	9200	1810	2521	8323272	31	1359	2	5204	1413	50	0	1178	911	0	1	798	2	1	0	1640	0	0	0	1	1684	19	0	1632	2	0	0	14	0	2	0	1813	1013	5	2	1276	141	0	3036	260	8375396
265	0	719	1117	1	0	1323	109	1	955	1041	3	0	0	1411	3609	81	0	1075	1114	3	1	1563	1385	9115	0	1	65	16	1098	1230	8287906	2504	1	1143	1314	0	1	937	0	1	2	1811	0	0	0	3	1838	1773	0	1029	0	0	0	2	0	2	0	1405	1615	549	0	630	867	1	2960	26	8335356
266	1	1247	1246	17	2	1086	140	1	1080	676	0	0	1	1157	750	1	1	1391	1044	1	27	1236	0	0	0	0	0	0	1772	2012	1136	5	0	1026	1341	5	1	785	1	71	1	1421	0	0	1	25	1577	9038	0	1078	1	2	0	425	0	546	0	1410	1475	43	4527	8564374	185	4904	2962	162	8613417
267	0	1081	1010	0	21	632	574	1	1311	683	0	0	74	1195	1630	0	1	3218	1854	32	0	892	23	1	2	0	1724	2	8713	0	1494	1	1	592	1066	0	2	1374	0	1	0	375	28	0	74	1	1727	1	2098	8393168	139	3159	1	56	39	25	0	1447	998	37	27	1922	134	0	2927	155	8437743
268	2	1131	932	0	2	355	29	0	835	1474	0	0	31	432	886	1	1670	1097	958	10	3	1468	0	1	1	55	8367	1	1	0	1314	1	0	2691	1585	1	637	820	5	1	4691	8170926	91	687	47	2550	837	0	17	821	141	0	5	1	0	0	0	7181	1546	0	18	890	0	0	3032	164	8220442
269	1573	1094	8166885	4527	1	630	127	0	1763	550	409	51	1	972	2428	1	8384	1437	1649	24	1	1336	3	1	0	1	0	1	0	31	2035	1	60	948	2469	0	29	227	0	0	1	117	1	0	0	0	874	0	0	1320	194	0	0	0	0	0	1	1191	1910	0	0	921	180	0	2779	370	8209508
270	0	1844	1318	120	1	1710	0	59	4194	8755126	121	1667	1	4959	1668	0	0	865	1363	0	0	441	0	0	0	69	0	0	1706	4	1179	0	0	1220	9436	1	17	1222	1	984	34	1615	0	0	25	1	1393	0	1	1097	3	0	1	1699	0	4	0	1939	1261	2	0	1250	0	0	2771	449	8804841
271	0	931	986	1	0	1181	0	1175	1302	1705	3	1	2	727	1006	2	2	4283	510	1	2	1139	0	0	0	0	1	0	9986	1	988	2	0	1450	1882	1	2	670	0	34	0	1319	0	2	2	1	1291	0	1649	8917382	148	1310	0	35	8	107	1	1846	1194	8	20	975	346	0	2772	142	8960534
272	0	478	572	8	1	2090	1	36	997	634	0	1	38	838	808	106	0	3658	865	0	1683	1236	0	1	0	1	8	0	8036	12	1270	0	2	1282	905	0	1	1554	0	0	0	884	0	1	2	0	1166	0	1731	8957219	43	2275	4	126	0	0	0	1259	926	1	0	877	40	0	2751	222	8996649
273	4	3997	1139	1	1	1533	1628	1	930	498	1	2	0	1346	669	0	1565	7850405	883	1834	6243	1139	18	1	3	393	0	1369	0	269	780	0	0	538	1221	2	0	1442	5	0	0	639	0	0	0	0	972	8	1	2882	0	0	0	29	0	1	0	823	659	2	0	1027	0	0	2759	144	7889806
274	0	836	879	0	0	476	61	0	1335	972	2	2	0	778	1636	0	0	502	1912	5	2	1343	1	1	0	0	1	5919	0	0	1268	10	1	602	1160	2	0	1228	323	1	10	857	53	89	1836	1080	7832871	2888	1	675	5	0	0	0	1	1	1	1291	1182	1339	26	672	4496	53	2712	218	7873615
275	0	844	1264	0	1439	1379	1	0	1312	803	0	1	7	907	1133	0	1316	2366	1122	0	29	640	1	0	2	1	1	0	3	3	1028	0	43	1520	848	24	92	1417	0	0	0	957	0	0	5857	1	974	7	1481	8117723	424	3063	65	89	0	0	2	1201	1315	108	6	1026	2	0	2433	407	8156687
276	1608	1755	7983000	5017	112	1500	170	3	1432	3063	613	0	2	691	1053	14	5644	738	1647	0	0	1212	2	6	13	0	0	1	0	1	1708	1	0	938	1239	0	4	874	0	1295	1	2162	0	0	1	0	1079	0	0	1068	163	0	0	22	0	2	0	938	921	0	1	1388	1	0	2404	494	8026001
277	0	988	998	0	0	932	0	1	1058	1109	1	0	0	2308	1256	52	3	1589	851	0	27	1845	1	3	0	53	0	0	3190	7943531	752	2573	0	1089	781	1	1	1348	0	5116	0	867	0	0	0	62	960	0	2	1499	0	2	1849	0	1	2	0	1084	979	0	21	2167	0	24	2523	120	7983619
278	0	589	2527	1	509	1439	7916677	4823	1121	1201	28	1	0	903	2008	0	0	6302	1255	0	0	1031	71	2	117	1762	0	1	0	13	1014	1	2	1395	1197	18	0	1591	485	1183	1	1113	0	0	0	16	1584	0	0	989	0	0	171	10	69	1	0	754	1228	1	0	1047	2	0	2434	119	7958806
279	0	1401	962	0	0	597	0	1	763	1139	0	0	0	1605	5067	0	0	1335	1215	2	1	645	705	78	51	132	37	8	1346	1122	7751817	2745	0	582	1003	57	0	788	2	4557	1	1070	2	1	0	0	2591	14	0	1055	1	0	0	49	0	1	0	1098	600	1838	0	676	539	27	2398	239	7791963
280	0	722	656	0	0	1007	0	0	917	806	6	111	1	1171	583	79	0	514	648	0	0	623	0	38	0	5	0	452	0	2	865	8	0	784	514	0	0	696	0	1	0	1470	0	27	2	1926	5339	3	4	1184	1	498	0	2	0	1166	73	1732	901	8062156	1	799	40	3291	2448	116	8094388
281	0	805	1185	3	0	1254	2	0	2160	949	1	0	65	4668	1105	24	0	1663	1975	0	47	1828	1	2	0	62	0	0	2675	8055122	753	2304	1	920	1326	0	1	1572	1	1	0	945	0	0	2	345	1455	0	1	1800	48	7	1907	4	0	4307	0	1022	1396	34	2	3343	98	466	2459	177	8102293
282	3	1479	968	0	4	1170	0	0	2491	7920103	84	880	0	4634	717	0	0	821	5429	1	1	778	0	0	1	89	0	0	0	25	2014	3	0	1123	790	0	0	617	2	1929	0	1312	0	0	0	3	1283	0	0	604	13	0	307	519	0	2	1	1308	1271	0	5	989	8	0	2478	246	7956505
283	0	656	782	0	0	631	0	0	870	747	0	0	26	1220	841	23	0	706	1076	3	3	907	0	937	0	573	0	2	0	0	4594	0	0	790	999	0	3	2693	0	326	0	698	0	0	1	35	279	0	0	1655	0	1	0	45	0	4	1689	7570642	662	1868	0	5083	48	10	2288	243	7604659
284	1	1953	1239	0	6	647	3	0	417	1781	0	0	25	3415	616	13	947	1148	983	14	55	4421	1	3701	0	64	0	0	3656	7777411	845	4069	2	929	1090	0	10	1013	2	15	0	1372	0	0	1	25	849	0	1	958	1	0	2120	5	2	4	38	914	1031	48	1	1753	4	102	1248	149	7821118
285	901	7858729	1222	1432	2239	1281	3	3	858	1665	0	0	0	2154	1025	0	4574	1275	1092	3	4	857	0	0	1	1	0	3	1	63	1229	1	4	1888	1347	0	2	1606	0	0	1	895	0	0	0	1	1379	21	6	1173	0	0	342	5	1	0	1	808	489	9	4	535	11	0	1184	174	7892502
286	1186	7810016	869	1872	351	736	8	2262	719	864	2	1	0	1298	772	0	3559	1041	774	5	2	995	1	1	0	1	0	0	1	1	1567	70	1	1056	953	85	0	951	0	1	1	716	0	2	1	0	645	36	1	1291	0	0	0	25	0	13	1	886	982	0	0	1000	72	0	1173	150	7839016
287	0	349	577	0	0	1031	0	344	968	846	0	22	1	1199	1150	0	0	718	933	0	0	1270	2	4	1	11	0	613	1	2	3888	3	0	1032	799	0	0	1269	0	0	0	1041	0	66	6	2210	716	79	0	971	1	491	0	2	1	984	30	1861	1176	7460398	16	936	51	4431	1168	116	7493784
288	0	1219	901	0	0	632	2	0	1417	634	2	0	1	1192	3686	0	0	883	1049	7	0	764	890	56	0	1	59	0	540	926	7857133	3243	0	877	889	0	0	593	0	13	853	529	0	0	4	339	2304	14	0	1249	3	1	0	1	16	3081	0	1207	3404	2	0	1343	495	0	1298	155	7893907
289	13	1389	805	0	3	3184	1	1	904	730	1	0	0	1021	484	0	0	861	1194	0	1	2049	0	0	0	1	1	0	0	3	1345	0	1019	7847991	1021	1603	1	761	6	0	3096	1394	0	0	1	72	713	0	0	5704	0	0	0	0	0	0	1	901	1364	19	0	857	21	0	1186	347	7882069
290	0	879	1152	0	1	945	2422	2	1012	1040	0	1	0	586	1272	1	0	1411	4959	0	1623	3455	7363642	2917	1	3	54	2218	14	0	4427	4	0	937	898	10	1	939	30	0	6	700	0	0	0	0	1018	736	0	1155	0	0	0	9	1332	1	1	1043	829	14	0	779	79	0	1358	21	7405937
291	6	1376	1069	0	1	1316	1	0	916	1252	1	1	2	1021	1645	118	6	739	917	70	0	1426	170	147	0	0	1	326	0	9	1080	832	2	712	966	1	1	445	2	1	2	1137	1	0	2	9	999	2621	0	1300	0	22	0	90	40	654	0	742	1246	783	46	1170	2734	7419356	1237	773	7451542
292	0	765	891	0	0	1365	0	2	1232	1348	0	4	0	956	1182	405	0	924	949	0	0	1588	0	2	0	0	6	2	1	0	637	31	0	1154	1423	7	1	1803	0	292	0	1186	1	206	8	774	1211	8286637	1	1006	24	1	0	2	0	11	2	802	1236	2571	721	1183	336	5541	1286	505	8322221
293	0	1388	1189	26	0	848	1	1	1009	1227	1	6	41	1035	1819	3165	0	1634	2070	1023	0	2000	0	1	0	1	0	0	2	0	1390	0	0	798	1563	41	0	787	0	11	0	936	0	6	53	0	1520	10	57	1647	80	8262090	1	2	0	161	0	1266	967	319	3258	1201	19	540	1339	204	8298753
294	0	855	417	61	3	649	0	3238	625	1077	0	9	1	1189	556	301	0	2237	941	0	0	1081	0	1	0	0	0	0	7	2	985	688	0	668	1300	29	0	1295	0	11	0	732	0	0	4	0	1204	25	846	8359326	80	1996	10	54	6	45	2	1198	795	1	2598	1488	0	34	1284	156	8390110
295	1	493	951	1	1	1598	0	230	1340	1279	1	0	0	1213	1146	20	0	1340	867	2	1	1093	2	101	0	2	0	35	0	14	1164	2067	1	962	984	0	0	1950	0	0	0	1104	0	0	0	0	1009	67	0	1267	1	41	17	39	1	626	0	1867	1216	30	155	2220	2873	7268048	1311	220	7300971
296	0	573	794	0	0	1067	282	1	899	707	5	0	2	1129	1093	1	0	552	1932	1	0	1405	21	0	0	2	3	2858	0	0	1161	0	0	659	2390	59	1294	2195	7272078	3795	1	1644	22	1	1	596	2726	2	0	1121	1	0	0	1	1773	2	0	3210	1291	13	1	889	241	0	1279	345	7312118
297	1	1111	828	1	0	1104	7	9	1916	1263	0	0	0	879	1585	0	0	1051	90	0	2	4621	593	1	2	1	0	224	0	6	1260	0	0	1162	1274	0	0	991	0	1	0	1287	0	0	0	1781	1544	1	0	3862	0	2	3416	7281791	30	2151	0	959	1374	2	0	2216	85	100	1215	411	7322210
298	0	854	651	0	0	1393	3	0	405	906	3623	2	39	1310	1332	5	0	952	3731	5	1	1212	2187	1	295	103	7298395	2279	2	1	6815	7	1	753	1753	2	1	682	57	0	685	1198	3104	3	0	1	908	0	0	1208	18	0	0	3	1	0	3	1985	5799	0	0	1137	15	0	1161	656	7347643
299	983	1005	1369	3434	1	1048	0	3	846	1592	0	6	0	1187	1581	626	57	693	1392	0	3	965	0	1	3	1	0	0	0	1	980	2	7382100	1157	1168	407	72	786	0	38	2618	856	248	2	173	0	1451	75	3349	2210	0	5	0	12	0	69	0	1282	1055	2	1	901	1	0	1170	488	7419475
300	1	882	1002	229	3	1689	0	0	1648	1146	0	0	1	1427	801	2127	1	1188	1162	0	615	1475	1	0	0	0	0	0	0	647	1889	12	0	1995	1618	47	2	817	0	0	0	1196	0	1	0	45	1078	7	0	1287	0	0	7	4467	3	0	0	1139	1045	1	1751	7491259	150	9053	1186	128	7536228
301	0	749	2438	38	1	1068	0	131	796	4914	6	0	1	1093	1376	0	1834	1230	7469580	2253	2116	906	194	3	0	37	974	24	0	42	1344	0	0	1018	1651	0	9	842	0	604	0	651	0	0	0	0	1136	1	0	1237	3364	7	0	221	1	1	0	935	899	0	0	1449	0	16	1111	46	7508347
302	1	715	1013	0	0	308	0	0	1084	1229	0	0	0	542	1883	0	0	806	700	0	0	703	428	33	0	1	58	1	563	697	7440255	2059	0	818	619	0	0	359	760	2052	1	568	1	0	0	0	901	0	0	1049	0	0	0	2	3	0	4	4254	811	6	0	571	502	0	1043	254	7467657
303	0	911	594	0	0	912	0	0	1255	2293	0	0	1	533	992	19	0	1613	619	0	0	1074	5	758	1163	7374490	40	1067	0	3089	445	0	0	1538	632	5	3	4497	2157	6	0	1026	1	40	0	0	706	64	0	848	0	0	1	1	0	0	0	3814	732	3	0	823	0	6	1013	67	7409856
304	0	813	782	0	1	752	2	0	898	473	0	0	2	558	1891	1	0	1437	1143	1	0	859	1000	2118	2	14	142	0	923	980	7363207	2496	0	730	1348	0	0	902	749	41	0	748	1	0	0	0	750	0	0	628	0	0	0	1	3	0	3	4405	365	2	0	663	1007	0	991	44	7393876
305	0	686	632	0	0	868	2	0	598	504	1199	0	1	962	745	0	1	564	1664	28	0	792	28	0	324	53	7423709	2667	1	0	5471	1	1	1045	585	0	1	542	2120	22	749	517	3807	9	0	0	305	34	0	643	0	0	0	1	0	0	0	937	3551	1	0	1098	1	1	990	225	7458685
306	1208	762	908	3919	2	929	0	1	855	984	2	1	743	1444	1265	92	57	372	933	0	0	210	0	0	44	0	0	0	0	0	456	0	7479173	938	1308	621	16	567	0	2	2668	957	243	2	90	1	854	0	2957	1221	0	1	0	10	0	0	6	817	1274	1	0	870	1	0	1092	785	7511662
307	0	1394	775	227	0	1006	0	1	1133	589	1	13	2176	907	598	4522	1	1210	673	577	0	707	0	0	0	1	0	0	11	0	680	0	1	1188	789	50	0	207	0	1	1	727	0	0	12	0	787	2	35	1814	37	7755887	0	0	0	18	0	769	974	267	8	770	2	922	1046	659	7784175
308	1	1228	1485	0	0	511	2	0	1243	967	15	9	0	1368	1184	253	0	789	1284	0	0	388	167	0	0	0	1	0	0	0	1704	21	3	1219	1025	1	0	764	1	0	1	789	836	0	0	0	1035	19	1	1177	189	0	0	2	383	2	4	601	6840	3	520	1214	7674333	5976	1018	338	7710914
309	0	1119	1159	0	0	711	0	1	867	1588	0	4	0	571	841	1	0	1533	722	1	0	535	0	1	0	32	9	0	0	3	1672	1	0	1388	886	1	13	802	2	4893	4462	7642492	2505	1136	0	1486	958	0	0	910	16	1	0	0	0	0	2	3467	1565	33	0	788	1	1	1046	90	7680315
310	0	754	1011	30	0	107	0	0	1100	290	1	1	0	775	1388	0	0	597	1246	9	0	307	779	0	2	446	0	3	0	0	2943	0	1	906	1223	1	6	4839	1	258	0	564	0	0	0	2	1052	0	0	1070	48	0	0	113	41	11	1672	7398479	652	2893	0	4165	0	17	1091	373	7431267
311	0	835	698	0	1	918	1	0	826	3378	2	26	0	1560	1544	35	0	2513	1075	0	5	770	3320	0	1695	7464024	172	2183	3	5171	902	2	2	826	579	26	4	5325	4	1	0	289	1	1	0	0	780	0	0	700	0	0	0	57	1	0	0	3061	1337	0	3	964	28	0	1073	245	7506966
312	0	1417	1098	0	0	972	3	0	1045	1295	1094	0	0	953	888	0	1	808	1790	10	8	835	2590	9	402	491	7470335	3922	0	37	5312	0	1	1721	1771	0	2	1062	3	17	22	937	5029	775	0	0	936	43	0	1087	0	0	0	83	1	0	0	519	2851	1	0	1676	70	0	1042	192	7515156
313	0	882	707	0	0	1185	0	0	785	1121	1	2	0	1176	1556	0	0	186	52	0	0	699	2	0	1	31	1	3	0	0	277	0	1	1397	379	0	1	1724	221	1	24	723	279	2607	346	1397	7438333	2798	0	995	0	1	0	2	0	0	2	5599	953	8	1	938	1711	97	1005	218	7470428
314	0	527	605	27	3	2416	0	0	297	393	1	0	0	386	669	0	2	2172	1116	2	7642	7592842	67	2508	2	60	0	0	0	752	825	4	0	722	640	0	1	2769	0	72	1	340	1	0	1	4	750	0	0	454	0	0	2	2701	1	220	1	479	458	5	0	330	2	0	1035	237	7624544
315	340	1178	1149	0	11	1172	15	1	7557184	487	2503	15	4032	1314	671	0	2	1541	3415	39	261	1059	2	1	146	0	0	0	0	1	1302	12	41	893	5799	6	0	326	1	0	425	20	1	2	10	0	1291	0	1	1284	6	0	0	0	2	1	70	719	1237	0	1	991	13	0	1078	169	7592240
316	0	959	1637	0	4992	931	2	5	3818	135	0	0	3	678	2439	0	1	1701	576	0	5	1161	0	0	2	0	0	0	0	3	1221	3	1507	7560098	1329	2253	5	186	0	0	7	730	3	2	2	121	2480	0	4	4624	0	17	14	10	0	1	0	256	842	6	0	1385	0	1	1071	150	7597376
317	0	1742	849	0	2937	7507842	24	890	800	1459	1	0	60	2340	1702	8	0	3456	667	1	4	5546	1	793	0	0	0	0	1	6	808	0	0	550	881	28	2	917	1	20	1	859	3	0	1	117	744	38	0	750	0	2	0	48	1	1770	0	1116	1444	4	0	1042	5	1	1076	448	7543806
318	0	838	1020	0	0	800	4	1	858	800	7	0	1	968	4543	1	2	547	660	4	1	935	1212	2491	0	10	101	0	470	482	7677343	2722	1	641	1026	0	1	670	28	0	745	633	2	1	3	12	651	0	1	998	0	0	0	0	1	2	152	895	5570	18	0	957	1334	0	1098	270	7712531
319	0	851	801	14	5114	428	13	1	758	625	0	0	2	1595	448	0	1	1564	837	2	0	1001	0	0	15	5	0	0	0	4	845	8	1302	7694201	1594	1600	16	439	3	0	2621	2349	0	0	1	15	662	16	1	4386	0	7	1	3	0	0	7	587	879	0	0	812	10	0	1080	131	7727655
320	3	1391	2068	3	817	236	7143424	2848	945	1223	74	0	1	1564	2128	8	0	3075	985	0	1	536	128	0	4	4738	3	0	0	0	971	133	0	794	556	0	3	563	963	1	11	1613	0	1	0	1	780	0	0	1290	1	0	0	3	62	0	0	1381	663	14	0	1159	0	0	1110	582	7178858
321	0	737	502	0	0	708	12	0	895	3064	0	1	0	757	387	7	0	2098	744	0	1	553	912	2	1306	7174270	118	953	0	3112	464	9	0	1203	694	0	3	5922	2294	0	0	818	0	0	0	3	852	0	0	1142	0	0	0	25	1	0	1	2360	693	0	0	881	0	0	1127	188	7209819
322	0	1528	704	0	0	381	4	0	415	2244	11	0	0	359	953	0	1	2041	653	0	0	978	2464	11	3439	7166299	27	899	0	1829	964	0	0	1179	1024	0	5	907	5036	18	1	1088	0	13	0	27	657	0	1	885	11	0	0	2	4	4	1	1677	704	2	0	535	0	0	1101	81	7201167
323	0	738	1103	12	1	781	5	8	5751	819	35	1	2	690	803	0	4	739	1196	1	3	1264	1	1	2386	10	2	3	0	1	1132	0	830	1022	7175959	2874	1	732	372	3	24	526	222	4	1	1	266	0	0	857	3580	12	1	0	0	1	25	860	652	1	0	725	1	0	1059	136	7208239
324	0	1183	849	0	26	1088	0	0	2785	7135927	36	807	1	3297	484	50	0	747	560	0	0	706	0	778	0	94	0	0	0	0	717	0	1	740	3239	0	2	5573	11	1	0	1552	2	1	0	14	650	85	0	702	5	1	0	499	0	20	0	781	611	1	0	492	4	0	1078	113	7166313
325	0	925	930	0	1	753	0	3	900	1173	0	85	3	3145	1173	1	1	812	1195	5	2	1461	2	2319	1	103	7	0	4054	7117312	1103	3217	0	812	968	2	1	721	0	0	1	67	0	1	0	37	671	0	1	940	0	2	5	11	2	5007	0	1168	1193	3	0	1777	11	55	1067	43	7155252
326	0	788	988	12	0	1671	0	1	867	1043	1	3	11	1112	1487	5	0	967	1255	7803	1	999	13	2	1	158	0	1	0	2701	1199	2263	0	1913	547	41	0	252	1	4	5	270	0	0	0	22	920	10	0	739	14	4	4	479	1	5358	2	1551	648	2	1644	7146484	80	4352	1108	317	7192124
327	0	601	1015	43	0	887	16	1	897	449	0	0	0	1044	1032	2	0	978	701	0	15	9268	4974	4	0	795	1	0	0	2193	809	0	0	606	487	2	1	309	12	12	0	574	1	2	1	5	900	0	1	3497	0	0	2780	6953856	197	1883	2	1213	453	4	7	2078	20	39	1102	375	6996144
328	0	1310	742	0	15	1640	0	0	847	565	0	0	0	989	1342	0	3	1009	1763	1	5160	777	344	4	0	2188	12	0	3	2180	1004	3	1	2985	936	2	2181	6997608	59	1468	1	670	1	0	0	840	790	0	0	1047	0	0	4	2850	0	3	34	685	1257	0	1	8801	16	0	1184	229	7045554
329	0	666	1459	18	2	1069	125	0	1873	781	6978775	4683	0	1194	4032	1	0	308	3091	2179	380	1228	13	1	0	2	92	0	0	1	766	1	646	1483	1184	1	4	783	0	0	5173	828	235	3	13	3	1371	1	1	689	0	0	6	3	0	0	8	1113	753	0	0	2004	0	14	1578	454	7021091
330	0	2237	615	0	3328	7132729	126	1279	673	816	1	13	0	1455	1095	1	30	2198	819	0	5351	3319	2	34	0	4	0	7	0	1	394	0	8	3067	1133	1	19	1228	0	22	371	733	1	1	1	1	1117	0	0	756	25	1	3	46	0	1	3	677	645	0	0	598	0	0	9808	152	7176945
331	1	1073	2012	7	608	796	7105078	3587	1018	1798	29	21	0	703	2522	1	0	3458	874	1	345	458	70	24	3	20	211	5317	0	15	711	30	5	1238	784	3	22	866	472	5	1	436	0	10	3	814	1108	2	0	1158	1	0	26	32	190	3	0	1059	1013	18	4	10597	30	2	9556	130	7160379
332	1	653	601	0	0	909	6	3	530	698	9625	5	2	687	689	0	0	727	594	0	28	1033	5087	16	0	2	10	1104	3	861	560	0	0	827	567	1	3	800	4	1	1	971	21	7	1	1882	867	0	1	2849	0	5	2296	6838591	75	2111	0	954	312	26	3	1818	1	21	9644	126	6889220
333	0	799	798	0	1	1721	8	2	915	958	2	0	0	808	3392	0	2	661	693	1	3	1252	354	60	1	91	0	1881	2	7	1675	76	2	1491	607	78	2	1030	1117	1	1	257	118	85	344	1539	6849433	3671	0	653	19	0	0	36	4	1	5	5380	23	15	0	913	2357	2	1324	294	6886965
334	0	1688	780	0	1	1566	8	2	1156	3636	3	11	0	807	740	0	1	2701	1089	5	7	483	3	2052	3133	6745166	113	1065	0	6605	1025	1	0	816	527	154	9	403	2006	5046	4	671	1	16	9	39	1201	4	0	1227	0	0	1	33	4	8	2	3563	75	4	0	1047	8	0	1193	246	6792164
335	0	214	630	0	1	3552	10	0	1338	279	0	8	0	757	1312	0	2	870	528	2	4	894	5023	20	789	2	27	0	1	2105	3387	1	5	951	1612	0	1	97	15	380	12	406	9	5	4	6	755	0	2	4616	15	88	3229	6832081	37	2143	2	1262	1207	0	1	2040	54	4	2742	728	6876265
336	0	1564	2163	1	0	1449	5	0	633	687	5007	7	0	1695	1529	84	4	1194	1330	65	3	786	378	24	1973	17	5	0	2	5	736	11	1335	682	6800854	4870	0	418	37	6	735	4737	353	2	0	6	710	0	0	1076	5388	0	17	35	1	1	0	521	1850	1	0	808	51	0	3848	1129	6850828
337	0	239	1497	0	2	837	3	3	1396	517	1461	3	2	183	1547	217	0	223	949	2	5	283	4897	33	0	2	779	0	3	3584	1433	1	15	2390	1428	2	2634	6562584	80	3178	2	2956	31	0	1	1442	1138	1	0	387	2	0	8	4855	17	1	1	495	1964	35	0	308	28	0	2591	1859	6610534
338	0	1010	1285	1	0	829	1	9	62	753	762	1801	2	665	1855	4	0	723	1267	1	2	757	1405	1	2	2	2599	152	1	1	1228	1	7	552	1115	430	0	334	16	82	3654	737	11286	6573932	4	2	6117	1823	0	536	0	1	2	0	1647	5	0	1426	1912	2930	0	622	65	32	4226	1163	6631839
339	0	1156	1562	0	0	927	628	4	897	839	2	1	2	928	1034	0	1	1159	1042	4	3	418	33	10925	21	5128	10	10	0	71	993	4	1	1110	4489	1	2283	860	6608503	3386	1	611	46	7	5	3	5120	6	1	1752	11	0	2	11	2216	7	0	3457	2332	10	0	1554	16	0	3807	5159	6674569
340	3	2433	1035	0	9	5966	2	1	1312	616	0	1	16	663	848	18	871	6603421	657	1691	4	1720	1	3	1	4296	3	5	1	1275	476	11	2	774	772	3	2661	580	14	36	0	11377	291	36	3	1	552	3	2	1958	9	1	3	31	0	0	0	1072	469	52	0	500	53	0	14920	549	6664083
341	0	0	1	3	3	3064	0	2382	4	6	0	1	1	0	11	0	0	4	27	3847	24	4632	238	6753487	6	12	7	28	2	33	5250	992	0	10	0	1	0	12	8	32	83	22	1	0	2	2	0	0	13	0	0	1	0	10634	2	631	827	0	1	0	0	1	2	0	4011	26	6790387
342	881	659	5629	11	1	288	1	0	1240	466	4	1	4	438	1142	3	52	726	509	24	1241	178	4	1	17	7	3	72	10	10588	3610	62	6850475	417	1548	35	49	457	2	2	429	397	32	361	91	4	544	1	2375	490	0	1	460	50	5	0	2569	293	912	1	3	385	6	0	3996	302	6894564
343	4	1238	3823	7	5	869	5	1	627	588	467	1	1	1105	994	0	0	564	1004	10583	6	1671	1	25	0	1	46	0	1	42	472	2	1	1293	904	40	2	682	25	3	6475	1065	6439121	2221	0	12	3477	8	0	804	2	0	11	1245	5	5	7	965	5589	1	0	907	75	0	4156	4676	6497930
344	0	1531	545	0	36	884	250	2	1415	577	97	1	431	1079	6385507	2020	0	777	899	23	5	11077	8	41	2	11	13	2	0	3	977	1250	43	918	1521	2944	8	512	70	10	3553	539	17	35	2	3	1496	22	2	693	1	0	6	238	3	1	97	234	6267	2	0	804	6	0	4486	436	6434432
345	0	534	1302	0	1	657	8	4	757	840	5979	6	0	796	861	0	7	249	1871	54	3	375	46	1	11	2	39	0	2	243	1116	1	905	520	6401049	3165	1	366	169	5	2904	573	2261	25	3	4	1424	1	9	966	3402	6	34	4	18	2	6	494	4054	4	1	11529	0	1	4490	709	6454869
346	0	960	1185	1	0	733	4	0	1146	1329	9141	4	1	1099	440	3	5	736	440	243	1	637	20	1	35	4	29	0	0	0	505	0	385	834	6350	12	130	279	39	545	6058846	604	4101	1073	3086	2	745	4	7	1419	0	5	0	75	1	0	2118	507	529	0	0	906	0	0	4875	252	6106431
347	0	849	990	3	9	1346	5	1	649	3842	23	8	0	854	488	1	2	1216	783	0	5843	1466	9	2	0	44	1	5	5	28	903	1	18	2314	4159	14	2242	6047181	71	2351	6	741	101	7	10	768	6669	0	0	836	2	1	5	3144	0	5	1	772	1147	1	0	1053	5	15	5647	485	6099147
348	2	1673	795	1	1871	6121954	39	1267	1120	614	0	0	1	1610	1188	2	18	3939	1294	11	9115	826	8	93	5	144	1	0	5	14	1179	2	1	625	831	1	53	1411	1008	1	15	559	2	0	5	0	945	1	7	1151	2	3	4	798	2	0	0	1069	32	1	0	2905	7	17	9684	1690	6171621
349	0	1253	1085	18	10	1111	142	0	1303	1039	6028886	3361	1	1023	4445	2	2	2254	4318	13	3131	794	3	3	2	5897	106	1	5	25	882	1	4	749	572	0	471	1166	2	12	45	6391	750	98	2	5	491	1	0	835	1	9	0	2	0	1	2	803	1112	1	1	1015	34	0	2948	1000	6079639
350	3	1437	632	0	5	12910	4	12	1204	887	42	0	5	971	877	234	2	3087	813	50	3192	5903446	6589	3187	0	28	2229	0	0	1262	934	4	2	1677	948	15	8	4144	42	3	7	4055	26	11	4	4	607	2	0	585	0	0	2	807	1	0	1	1027	723	21	0	1087	0	0	3130	969	5963954
351	0	1144	631	1	0	796	13	0	1031	1978	7	0	18	730	1215	0	1	871	566	4	6	544	3651	2294	0	48	3375	3	1	2	864	1	0	1832	1644	0	20	7160	8	2	3752	5936406	45	600	0	3929	774	1	1	1295	4	0	0	8	4	0	31	6028	362	6	0	712	177	8	2070	186	5986860
352	0	1070	571	0	4	841	0	2	1556	566	1	2	0	2928	935	0	6	662	513	14	2372	1595	0	3462	4	20	4	1	1465	5936864	675	544	0	1326	766	2	5	4285	0	8	0	806	0	0	0	10	784	1	0	731	0	1	12	6489	3	4	0	967	784	0	0	1100	1	12	1586	299	5976659
353	1	458	1616	152	6	771	1	0	7297	118	5	20	3	610	806	0	1145	934	5924597	3752	3468	1417	61	3	3	1	296	0	3	2	862	0	1	774	3014	0	1	517	3	0	145	526	1	0	1	7	1086	3	0	1404	633	1	6	3641	23	3	2	1045	1963	1	0	619	4	0	5420	294	5969546
354	0	761	316	0	6	727	65	0	5198	857	5957254	2712	8	743	3602	8	0	716	408	0	7	811	0	0	1	1	19	0	0	1	652	1	2	599	4542	7	2435	450	137	2	17	6786	391	10	0	4	845	2	0	1315	0	1	2	1	0	0	1	743	835	0	0	1160	18	12	5470	216	6000877
355	0	632	3120	7	0	549	2	0	935	812	6400	4	89	935	1227	0	760	1100	5848207	2790	28	337	118	0	5	4	382	0	0	0	730	0	3	868	1077	3	3362	541	4	0	6151	4573	8	7	3	2	709	0	0	944	757	1	4	1	9	0	3	632	1381	0	0	850	11	0	1748	4025	5896850
356	0	761	956	0	1	951	5	0	7617	1029	3549	6	5	767	864	0	4	809	787	0	1	545	3	1	4	1	4	0	8	0	392	90	1406	772	5888370	2910	7	302	69	0	3526	528	546	1	3	0	778	1	54	1361	3277	1	1	7	2	1	3	1223	1087	0	0	1188	0	0	1693	217	5928494
357	0	384	663	194	3	335	2	98	4073	1330	179	5315952	3	880	943	2187	0	661	543	35	0	355	1	11	0	0	1	105	0	0	828	0	1	1276	4164	7	2	8	17	5	2	576	4	372	7	1	6468	5	0	837	14	1	5	0	1	0	2	600	902	2527	0	615	119	16	1608	593	5350521
358	0	965	472	5	3	717	1	2	774	534	1	4	1	716	1449	1	0	691	477	0	0	241	0	4	0	0	1	6	0	0	673	1	0	883	607	2	0	210	371	2	0	823	32	64	435	662	5274433	4196	0	678	7	1	1	25	6	6	13	598	579	8599	1	297	1253	2	1576	117	5304218
359	0	504	344	0	0	720	0	1	638	648	0	0	1	707	400	3	1	440	587	0	0	369	1	53	0	0	2548	1	0	524	366	8	1	621	518	3	0	681	2	1	3	472	0	6	2	37	686	2977	0	816	0	1	5	160	5462	5	3	998	1196	3551	987	5190947	35	2254	1589	1371	5224254
Transduction2_Day7_Migr_Input
Pos	AAA	AAC	AAG	AAT	ACA	ACC	ACG	ACT	AGA	AGC	AGG	AGT	ATA	ATC	ATG	ATT	CAA	CAC	CAG	CAT	CCA	CCC	CCG	CCT	CGA	CGC	CGG	CGT	CTA	CTC	CTG	CTT	GAA	GAC	GAG	GAT	GCA	GCC	GCG	GCT	GGA	GGC	GGG	GGT	GTA	GTC	GTG	GTT	TAA	TAC	TAG	TAT	TCA	TCC	TCG	TCT	TGA	TGC	TGG	TGT	TTA	TTC	TTG	TTT	NFS	FS	Total
2	0	779	1676	0	1	399	0	0	628	669	5	0	0	778	702	11	754	611	4952995	2191	0	942	136	14	0	8	659	1	5	3	494	1	0	668	525	11	0	636	0	0	0	260	0	13	0	0	688	46	0	497	940	0	0	0	0	0	0	345	399	0	0	546	45	19	264	106	4970470
3	1	688	553	2	0	926	0	0	424	340	0	0	1	1097	684	0	0	492	397	0	1	1002	0	0	0	0	0	0	0	49	651	13	0	630	472	0	1	993	0	3	0	438	0	13	3200	5479504	325	2252	1	580	24	0	1	80	0	0	1	580	444	3	0	1800	11	1	324	339	5499341
4	0	788	507	0	1	545	1960	2	455	720	0	0	0	571	741	0	0	599	3221	0	939	1154	5474697	1903	408	0	27	1	3	10	6327	0	20	390	639	0	0	245	55	11	1	643	0	0	0	0	1134	0	0	691	1	2	1	0	1854	1	0	554	410	1	1	252	210	0	344	27	5503066
5	729	5676963	449	1452	439	1392	14	0	1019	1111	0	0	1	1156	631	9	5	658	629	0	15	644	0	1	0	0	2	0	1	7	891	11	20	769	920	0	5	336	0	0	0	345	2	0	0	7	467	0	2	798	0	12	2	2	0	0	10	567	615	13	0	786	0	0	348	77	5694332
6	0	852	490	0	8	773	0	5	1350	5527779	29	1670	1	2275	376	16	0	729	554	1	0	892	0	1	0	60	0	0	0	1	454	1	0	521	708	0	455	566	0	0	1	711	0	0	0	1	349	0	1	868	1	0	0	552	0	0	0	748	499	0	0	428	9	2	374	58	5545169
7	1	1383	500	1	2921	5537223	100	1528	592	660	10	0	0	1725	624	0	0	616	699	0	1	760	462	0	0	0	27	0	0	1	536	0	0	428	894	0	9	737	1	0	0	808	1	0	0	0	588	70	0	888	0	0	0	100	0	0	1	914	1321	8	0	548	5	11	384	36	5558122
8	0	1186	711	0	0	1274	0	0	778	1634	0	1	3	761	962	2	0	716	566	1	0	1738	9	0	0	23	29	0	0	0	801	0	0	1546	1007	0	0	1449	0	1	2355	5801610	65	992	1	1637	656	1	0	680	0	1	0	1	0	0	0	3407	928	0	0	455	3	1	419	335	5828745
9	1	1450	1550	0	0	968	1908	0	981	192	0	0	0	735	1257	10	2	1264	3826	0	1999	1107	5750761	2230	0	0	759	0	0	5	5376	1	0	603	1271	0	0	1086	39	0	38	466	1	0	0	13	742	21	0	775	0	0	0	1	802	0	1	577	1443	16	0	1030	11	0	464	111	5785893
10	1	1664	572	1	773	1358	2	0	1292	959	0	0	0	824	465	0	38	804	439	0	0	518	1	0	0	2	10	1	0	0	567	0	1365	5774580	643	1626	24	765	0	0	142	1517	1	1	0	57	860	0	1	3604	8	0	0	81	0	0	50	840	1027	1	0	1238	0	0	488	46	5799256
11	988	5652256	1161	2256	10	683	866	32	1036	1630	1	5	0	1485	832	9	133	528	850	0	0	317	4	0	0	48	0	0	0	0	941	26	0	1173	636	0	0	493	6	0	1	690	0	0	2	7	836	14	2	1318	0	0	0	0	0	0	0	826	605	2	0	934	0	0	462	257	5674361
12	0	1207	1036	0	31	880	538	0	852	581	18	0	1	687	739	0	0	505	710	0	45	693	32	0	873	207	2	0	0	0	657	1	0	479	1493	1	642	534	5690150	2099	1	947	82	5	0	1	1865	3	0	724	0	0	2	0	1878	0	3	1266	956	0	0	944	5	0	501	57	5714933
13	0	1473	2083	0	707	1092	5738082	1815	1725	783	24	0	0	692	1949	0	0	501	1108	6	0	1090	90	0	10	957	0	1	0	0	1348	0	0	1466	914	0	1	1070	327	66	5	429	0	0	0	0	1477	0	0	1411	0	0	1	2	77	0	0	1058	1559	0	0	1147	32	0	565	84	5767227
14	0	501	1116	0	0	1400	4	0	701	902	0	4	12	427	1959	0	1	1217	691	0	2	768	509	2	0	26	38	5	1389	646	5929708	1832	0	1241	1219	0	63	600	5	266	0	525	1	0	0	0	866	22	0	711	0	2	0	0	1	0	3	1796	1120	18	0	764	689	0	669	77	5954518
15	123	806	1647	0	17	813	0	0	1762	728	1	0	0	683	517	2	950	639	5982389	1021	19	513	30	0	72	4	1011	0	0	7	1458	1	2	456	665	68	265	619	18	1	8	710	19	4	0	3	701	20	0	912	1363	1	0	0	0	0	6	845	1019	1	0	453	0	1	574	245	6004192
16	0	521	1063	2	0	461	480	12	1117	1475	62	0	363	1586	5961179	1935	0	1042	1020	25	0	617	1	6	0	0	0	0	0	0	871	0	0	1032	1245	290	0	805	2	74	2	1042	0	14	0	0	1373	1	0	447	18	0	0	0	0	0	0	2042	647	1	1	517	65	0	750	87	5984293
17	0	861	947	1	0	957	1	0	604	519	0	1	1	964	1818	0	2	896	575	1	0	816	486	2	5	12	50	0	463	650	5938473	1747	0	588	823	0	0	821	85	306	0	1232	1	1	0	0	1160	7	0	639	0	0	0	3	0	5	0	2395	531	1	0	691	703	10	769	87	5961710
18	0	600	751	0	0	639	2	0	734	238	827	0	1	517	653	0	0	606	818	2	1	1269	25	0	450	28	5971666	1319	0	0	1829	0	89	564	391	0	0	608	322	0	1317	488	45	0	0	6	561	0	0	1032	1	0	0	0	0	0	1	776	3345	0	0	525	4	0	805	41	5993896
19	779	5970658	594	1573	0	1972	0	0	774	973	3	1	78	716	791	14	0	525	912	0	0	516	2	1	3	1	0	0	0	0	787	3	337	1090	1306	0	0	1103	0	0	33	828	2	3	0	0	728	0	0	1062	0	0	0	1	0	0	0	848	814	0	0	746	23	3	846	157	5991606
20	0	650	896	0	1	135	1369	0	703	870	15	0	0	927	805	0	0	776	3072	1	1009	871	5899264	1850	0	7	1579	0	1	7	8366	7	2	474	822	0	0	531	62	0	0	707	0	0	0	3	1287	0	0	931	1	1	0	12	1110	0	0	1218	1466	0	0	745	227	0	1100	60	5933940
21	0	534	1303	1	0	851	366	0	1291	595	0	0	1	1020	525	0	0	839	227	3	0	934	75	0	1392	0	39	12	0	1	408	1	1	958	4442	98	787	522	5889063	2215	17	1015	35	0	0	23	1533	18	0	823	1	0	0	0	1536	5	2	1173	1224	0	0	510	0	0	1139	44	5917602
22	0	1229	912	1	3	1275	13	1	1048	1000	2	0	1075	5892206	1010	4135	0	767	830	0	0	852	1	0	38	120	0	0	0	48	437	0	1	962	708	416	0	723	15	0	0	326	0	0	0	265	585	10	1	775	0	0	0	69	1409	1	0	835	666	30	3	1139	55	9	10359	46	5926411
23	0	471	632	0	0	426	441	0	921	624	5	7	4	574	598	0	0	540	513	0	0	618	35	0	1	419	1435	4	1	0	585	4	2	549	2253	0	953	234	5896149	1746	1	580	40	109	0	0	2281	1	1	1012	0	0	2	1	1975	4	0	1174	751	0	1	584	0	0	10502	127	5929890
24	0	713	899	0	0	263	2	28	958	626	1	0	0	82	1612	0	0	1034	939	0	0	1100	2	0	0	5	45	1	0	0	906	0	1	873	775	0	0	598	472	1	1	763	58	524	340	558	6008533	2294	0	872	2	0	0	2	0	0	8	937	2499	1	0	960	851	0	10598	122	6041859
25	0	766	1226	1	0	1333	1	0	897	808	5	0	0	617	372	0	0	1084	806	0	0	2601	1	136	0	4	0	4	0	2	470	0	0	2420	862	0	1769	6173655	78	1508	0	1621	2	0	3	1824	554	19	0	1024	0	1	0	2508	0	0	0	555	344	0	0	541	0	0	10772	312	6211506
26	0	1145	1055	0	0	566	3	0	702	1161	0	0	1	644	3236	15	0	1005	1690	2	3	1640	437	457	1	26	45	1	531	614	6083802	2116	0	988	963	23	0	949	3	0	1	544	12	0	0	87	785	2	0	973	0	0	0	0	1	0	0	2446	1309	1	0	904	2429	0	10884	138	6124340
27	1	903	868	0	15	1940	0	1	697	651	2	0	1	582	656	0	21	3461	829	4	3425	6163364	1851	2944	0	179	1	153	0	787	779	5	0	749	866	5	0	1483	13	0	1	777	0	0	1	2	512	0	1	948	12	0	3	1563	0	2	0	510	1148	3	0	630	32	0	11034	138	6204553
28	1	1915	1948	4	0	483	5	1	1341	843	3	0	0	1504	3227	3	0	1481	1520	0	3	508	56	9	0	1	2	550	0	1	731	7	0	673	1442	1	1	357	655	23	0	766	130	194	436	998	6204251	2323	1	1440	0	0	0	1	1	0	2	1852	3159	24	0	712	2181	2	11522	370	6249664
29	2	856	1545	29	0	937	0	1	856	1002	1	6	3	1101	1182	31	0	1122	770	0	3	454	8	4	0	4	2	15	17	1	958	14	8	1610	1494	2	32	786	326	29	1	819	71	711	1332	570	6305857	4307	0	1752	0	0	0	4	1	0	2	585	1294	1988	0	690	1663	7	11321	3189	6351375
30	0	1112	1260	10	4	1661	9	2154	903	1250	1	0	0	957	1725	2	0	1954	921	0	3	774	0	11	0	0	0	3	14	632	483	2	1	957	1244	7	12	821	0	30	4	701	2	20	3149	36	638	7	1038	6351662	76	1659	1	86	1	54	3	1772	890	162	3	858	63	0	11158	358	6393318
31	1	1324	998	0	2	1092	17	188	962	989	0	6	22	1005	1147	0	1	929	1394	0	322	1061	250	2	2	2211	1	2	0	3044	1062	76	0	1089	797	3	4	828	60	721	1	927	4	1	1	6	1212	1	0	1345	1843	1	764	49	6269635	2691	0	1155	1853	47	0	1022	2619	0	11066	181	6318036
32	2	1748	842	0	0	633	1	1	1615	956	0	1	7	826	2725	1	0	575	1001	159	4	329	584	0	1	190	73	1	568	432	6196198	1784	1	1205	916	15	2	800	58	3023	0	204	1	728	0	0	1043	2	0	1187	19	1	0	0	49	26	3	981	3692	2	0	934	843	0	11306	159	6238457
33	1	1035	1447	1	0	62	0	10	971	760	1	0	0	1582	1233	26	0	1242	1643	0	0	503	2	0	0	4	1	13	0	0	800	0	1	945	1281	42	6	644	305	0	0	1482	42	3003	483	645	6215056	3241	0	847	0	9	0	0	1	0	1	739	3561	6	0	921	1619	4	11235	182	6257638
34	1	912	506	0	3	474	294	0	810	1013	27	0	0	844	697	0	0	832	1015	0	0	530	39	1	1	47	2331	2	0	16	747	5	1	1075	3723	2	855	603	6133735	3586	2	4847	43	15	2	25	2987	0	0	1084	19	0	0	0	3049	3	0	904	1425	0	0	687	23	0	11123	110	6181075
35	0	743	1329	1	0	778	503	1	984	487	2	3	11	454	643	0	0	1232	894	0	1	970	174	0	15	2	2566	7	0	0	1079	0	14	1077	5855	7	1101	905	6120463	4096	9	3683	46	741	0	22	3745	14	1	1312	1	0	0	1	3531	12	0	541	1336	1	3	599	1	0	11095	54	6173145
36	1	1192	508	0	0	1017	1	0	1228	1068	0	12	0	978	662	0	1	936	1707	1	0	968	1	0	0	1	196	10	0	49	721	18	32	924	1114	3	114	1302	1	1	9	1087	2	3058	3143	6211622	750	2986	0	1020	0	0	2380	7	3	0	1	652	1155	1	1	2609	11	0	11152	104	6256520
37	8	2355	2062	2	16	737	0	0	3091	6169009	29	1761	2	3643	1111	0	2	1092	4229	753	3	852	0	0	3	58	0	0	1	3	1286	1	5	955	1014	0	2412	486	1	1	0	1164	2	0	5	15	1079	0	0	1635	1	1	196	825	0	0	2	1006	1647	1	0	1329	22	0	11142	91	6217146
38	0	1126	843	40	1	1544	11	12	949	837	0	0	2304	6175571	619	3738	1	757	533	3050	10	1234	0	4	2	0	2	1	0	54	552	0	0	721	1083	6	193	765	0	0	1	467	1	0	1	314	914	0	0	1202	1	1	1	2399	0	0	0	551	720	0	0	1079	0	0	11111	121	6215447
39	1	1063	849	0	0	1048	2016	1	928	567	3	0	0	849	897	0	1	1053	5207	3	1176	4183	6064351	4332	3	3	2468	2	0	6	8476	0	2	628	1003	0	1	278	50	1	0	761	727	0	3	0	1787	0	0	801	1	0	1	186	2188	1	0	1873	903	0	1	908	227	0	11099	286	6123202
40	0	744	1387	6	1	466	0	0	970	823	10	0	0	536	423	0	719	609	365	0	2	395	1	2	1	46	192	0	0	1	257	24	6	1688	686	1	2525	346	1	1	2882	6035463	3062	846	4	1477	666	14	1	1033	16	0	0	1	1	1	0	2613	1958	0	0	458	0	0	11220	24	6074974
41	1012	6017532	999	1140	0	3706	2	12	1096	1103	1	0	2	1208	1343	0	2981	1137	517	2	2	604	0	707	3	3	0	0	1	0	755	3	10	1465	729	0	183	729	0	1	0	700	1	1	0	3	882	21	2	1241	0	0	1	2	0	6	0	618	914	1	1	800	5	0	11207	421	6055815
42	0	740	776	0	5	890	3	2	1161	544	1	0	2	2798	857	0	4	796	1015	0	3	1963	0	2930	4	15	1	1	5117	6422155	769	2863	31	838	991	0	2	473	1	1	0	630	1	1	0	69	952	2	0	609	4	0	2	3	2	2803	1	574	818	1	0	1708	0	117	11267	49	6467365
43	1	994	646	0	1	1795	0	2	1054	1554	10	3	0	732	727	7	5	1978	1247	74	1	1324	0	6	2	0	0	0	0	2575	762	2919	3	1180	1311	4	0	757	2	1	1	1452	0	0	0	37	713	6	0	1311	0	1	2	481	5	2997	0	609	1164	0	848	6521876	126	4774	11239	714	6570033
44	0	921	867	0	0	1215	0	21	972	787	1	0	0	1588	787	5	3	1405	1164	1	20	694	0	425	0	0	1	1	91	5283	1782	40	0	993	1040	1	1	382	3	36	0	1192	3	0	3	2	922	31	0	1159	17	1907	55	442	35	6275724	1	981	1675	24	0	1122	22	1580	11330	405	6319162
45	0	1283	1719	0	0	1024	0	0	1128	1238	0	87	1	1001	3178	5	0	1206	882	22	0	1559	992	8	1	0	83	1	384	1015	6618121	3131	0	624	1319	2	1	710	3	26	1	1245	3	36	0	0	2318	1	1	796	2	1	4	2	2	2762	1	988	1004	2828	0	537	1070	5	12386	214	6666961
46	0	1089	972	7	0	1099	1	0	861	648	55	0	5	825	1312	1	0	1138	828	0	0	1070	28	36	0	5	514	1	0	0	822	0	3	896	1126	2	0	1064	2	34	4	748	2963	1117	1	0	3714	2	6	887	570	0	0	29	48	3	275	1204	6671153	2984	0	588	4989	4	14860	290	6720883
47	0	1334	615	1	1	606	1	1	898	767	10	3	9	537	1263	1	0	854	1079	82	0	637	8	5	0	0	0	4	0	6	760	0	1	1252	1555	46	1	937	405	1059	53	1304	422	2594	966	778	6532980	2866	0	1487	1	0	0	26	1	5	18	3548	856	14	0	823	2327	4	14849	72	6580732
48	0	1086	1097	0	1	1191	0	1	1446	655	2	0	2	1259	2695	28	0	957	1488	0	5	958	1527	62	3	0	169	19	750	779	6474652	2135	0	1107	1102	158	0	637	4	2468	0	885	0	1	0	1	2026	2	2	830	0	0	0	0	0	30	6	1293	725	2788	0	487	1872	2	14849	123	6524365
49	0	1072	737	0	0	815	2	0	764	988	0	0	0	901	634	0	0	971	914	0	2	624	1056	5	0	601	0	0	0	0	589	2	1	570	1013	0	31	3446	6	2	0	60	0	0	1	6	3305	1	0	1186	0	1	31	28	2	0	1225	6571802	1114	5456	1	2809	23	3	15110	140	6618050
50	0	1692	1012	0	0	417	0	0	1090	869	1609	0	8	881	1322	4	1	1260	3562	4	6	603	2689	1	1511	56	6468974	2118	4	3	5014	6	0	950	1152	2	0	957	1041	2	6	3663	88	13	0	1	1150	1	1	1674	59	0	0	55	5	0	0	793	3604	0	1	1120	9	0	15061	101	6526225
51	5	1100	860	9	2	1264	12	0	1198	4631	0	0	0	945	908	0	2	2194	852	1058	28	1012	6	0	1483	6448315	155	1062	1	2439	843	2	2	1394	1410	9	2839	376	2424	2	2	818	11	2	0	5	480	10	0	1249	1	0	2	1	3	0	0	1547	724	0	0	1125	13	0	15077	190	6500102
52	0	1056	1322	1	2	998	438	0	965	761	63	0	266	1011	6470069	3739	1	581	1115	2495	4	704	15	1	0	0	6	1	0	1	876	2	1	774	1020	5	381	443	0	1	4	793	1051	1	2	1	1096	0	0	1280	0	0	4	15	0	0	6	1104	3422	7	0	1293	124	0	15233	1029	6515583
53	0	1089	887	15	0	632	0	0	1174	836	238	0	0	613	865	0	0	295	659	36	1	740	0	0	0	10	151	0	0	0	892	1	0	672	1479	2	2	1974	36	0	885	5084	6464312	2918	0	36	4774	2	0	976	0	0	0	1	0	0	0	1043	4612	11	0	1061	1	1	15070	60	6514146
54	1	1206	979	1	1	3208	0	0	957	880	0	0	2	1060	965	0	2	3004	1642	2	6361	6590238	59	5833	21	51	15	0	7	896	1098	77	0	802	802	1	6	3417	0	1	1	1039	0	2	1	0	682	8	5	1518	0	0	3	791	11	0	2	1165	1106	1	1	794	79	20	15109	354	6646287
55	245	849	740	74	44	1048	0	2	6569717	980	1131	85	2242	1938	1087	1	1	1013	3420	1	374	1790	0	10	58	0	0	0	1	2	792	0	4	1452	690	3688	0	1023	1	1	588	450	0	1	13	4	1063	4	0	938	3	0	0	1	0	0	160	836	611	1	0	690	6	0	15119	153	6615145
56	0	1025	1030	1	0	999	1	1	924	581	0	0	3	3589	1248	4	0	811	1033	0	5	5544	13	4	1	0	1	1	0	8	1007	1	1	937	1559	356	0	277	0	1	0	505	0	0	0	4	1264	0	3	2539	4	0	2421	6377048	34	2617	2	1047	1354	3	3	5637	2	168	15112	674	6431407
57	0	596	1130	6	13	1281	3730	32	1028	651	2	3	0	831	1121	0	0	1306	4646	22	958	3873	6375861	2490	3	3	29	3754	0	175	3033	28	1	1640	1594	1	0	878	70	12	1	873	0	2	1	986	1689	42	1	1440	14	0	0	1	3019	0	0	852	938	14	0	1069	294	0	15152	125	6437314
58	0	531	1344	0	0	496	16	0	1242	535	3	2	2	747	826	0	1	569	960	0	0	1241	215	2	2	3	3690	359	0	4	828	1	56	885	757	1	2	748	48	3	1	1159	10	960	1	2759	949	4	1	1425	2361	1	501	129	6303135	2726	1	594	1438	124	1	989	3918	11	15221	108	6354646
59	1	1016	967	0	6	983	2	0	1440	1162	0	2	0	1171	864	0	1	514	891	932	3	1381	1	0	1	18	388	5	1	69	559	0	8	502	1956	225	53	1294	0	8	2	864	9	2622	3098	6370225	1143	4590	3	1228	0	1	3653	5	3	0	0	624	1479	2	21	2815	0	5	15356	99	6424271
60	0	1246	1104	2	2	1807	0	60	1003	1392	4	0	1525	6397023	1527	6707	3	1206	1231	2605	6	1119	0	4	0	2	2	6	0	96	1025	950	1	1461	1081	474	0	854	0	102	0	1236	0	0	0	344	819	7	0	1376	0	4	379	1	4	3672	1	992	989	3	0	1919	6	19	15533	92	6453026
61	1	911	1357	0	1	1326	0	0	1543	1256	1	0	10	1631	837	38	1	877	1011	913	44	1627	0	24	1	1	3	1	6	1168	910	2753	1	958	680	1	3	1395	0	0	1	1175	3	0	0	62	1431	43	0	1373	11	4	3754	543	3	346	27	841	1279	2	2037	6520567	52	11060	15653	188	6581745
62	2	834	863	7	13	838	580	2	1186	1094	68	2	479	1640	6473487	4297	2	1088	763	2725	5	1394	3	1	10	1	2	0	0	0	1128	1	11	1113	1139	953	1	1075	0	1	2	995	0	2	0	0	1972	22	1	996	6	4	332	2	0	1	3844	1068	1284	17	4	585	207	0	15620	517	6524289
63	2	1127	954	1	15	1682	0	1	1694	1164	0	101	1617	6555884	921	9313	926	1057	1107	113	1	896	0	0	0	2	1	2	0	108	699	0	3	1097	913	2721	3	549	0	0	1	600	0	0	1	470	1244	0	1	784	13	4	224	44	0	0	344	977	1251	2	3	1626	38	1	15374	161	6607837
64	955	6560305	1089	1646	16	1789	3	10	774	1439	0	0	0	959	1063	1	2792	1151	563	10	2	1728	0	996	1	0	0	0	42	7	1194	7	1	1440	1039	27	1	1153	0	0	1	1024	0	0	0	54	1139	0	2	1643	0	2	2	1	0	1	1	1835	1000	7	0	1000	2	0	15453	328	6605698
65	0	1070	1467	0	0	463	0	2	1048	764	0	0	0	825	3255	1	0	1188	1184	0	1	171	924	2752	20	1	67	1	754	1098	6669986	5050	1	1132	2684	39	3	71	0	1	0	1038	1	0	0	0	694	1	0	950	63	1	0	0	5	0	500	1072	1281	2	0	917	978	0	15445	72	6719043
66	0	1147	568	0	6	671	12	0	2617	6719584	44	1265	3	3454	705	6	0	965	1222	1	0	823	0	0	8	64	0	980	1	0	1220	0	0	758	3592	0	0	731	71	0	1	1318	0	0	0	9	858	21	1	921	51	0	0	860	0	0	7	745	1272	0	1	709	15	0	15371	57	6762735
67	7	1339	783	0	1	791	0	0	1372	782	7	3	1	1309	921	1	1	2542	768	1	1	1774	0	0	0	0	0	2562	0	23	672	10	1	1411	926	171	82	933	10	0	0	701	1	8	2150	6593645	1372	3141	0	1752	0	9	146	2	0	0	0	583	658	19	1	5732	2	1	15378	225	6644731
68	3	772	2108	1	464	1019	6821293	6245	1238	424	43	0	30	1321	3448	4	0	3852	1206	2	0	805	26	0	2	0	269	11	0	0	1850	0	0	1168	1070	0	0	620	456	0	957	646	3	7	1	11	1172	1	0	788	0	0	10	0	61	4	0	823	1930	0	0	851	13	0	17138	192	6874358
69	0	2023	1389	4	0	1594	0	0	914	1145	0	0	52	1535	1423	1	0	1034	958	12	0	1113	0	950	3	1	11	0	0	0	1026	0	2281	7103218	1132	920	2	1696	1	3	2545	2062	2	3	0	154	1145	2	0	7678	5	7	0	3	3	0	5	786	1530	0	0	1584	1	11	17117	289	7159373
70	0	983	1085	11	0	1613	0	0	1783	484	44	0	7	992	3692	0	3	1163	1563	45	6	2754	2018	2427	39	1	170	1	648	1568	7071178	4743	3	354	1289	946	1	520	7	6	1	1084	13	0	2	42	885	7	0	1177	313	1	0	9	4	0	656	1156	1384	0	5	460	1182	0	18768	337	7129633
71	1	1223	975	3	1	1041	338	0	571	747	57	0	267	1364	7305632	3636	0	1302	504	21	0	622	3	2	0	1	0	0	0	0	976	0	5	829	1134	2413	0	430	0	1015	7	618	20	9	1	2	1516	0	0	1896	92	1	0	1	0	0	14	1040	569	12	0	888	160	0	18848	94	7350901
72	0	547	1644	0	0	881	1	0	994	702	1	0	14	853	3403	1	1	1289	584	61	0	1291	373	45	0	8	164	1	534	1028	7060677	3110	1	1248	936	1	0	608	0	2246	2	1343	0	0	0	8	763	2	0	1126	18	1	0	0	0	1	0	656	1045	4	0	524	1365	1	18732	306	7109144
73	2	1094	716	46	10	2295	2	0	706	518	8	0	1	1109	1247	0	1	857	1904	1	446	1680	1	0	0	0	1	0	0	0	1967	2	35	3649	1166	3	2038	7122677	33	1863	0	2932	2	0	1	839	1168	9	0	1087	2	0	0	3285	1	2	10	784	1468	12	0	907	42	0	18908	60	7177597
74	0	1341	1753	0	0	639	18	1	3097	6941993	62	1445	0	4191	1086	6	0	1333	3069	11	12	1657	1	1	9	71	2	904	1	16	708	2	0	1108	955	0	5	1440	551	1	1	977	2	2	0	5	1152	0	0	1652	0	0	0	1051	0	0	4	1235	1199	0	0	609	0	0	18867	158	6994403
75	2	1028	830	1	0	1014	0	0	1528	890	31	8	0	230	2242	1	1	806	814	0	0	703	1	1	0	0	1	2088	0	0	1995	122	0	1193	704	6	1	815	709	20	1	1017	60	4	412	1064	7081354	4494	0	774	0	1	0	2	0	0	1	469	1007	696	0	1053	3695	3	18933	252	7133077
76	1	1324	1292	0	0	845	0	0	870	1551	3	0	67	955	873	2	1	1085	764	7	0	1292	83	0	0	0	0	1	1	0	1824	15	4	1866	1105	1	0	1666	2	2	0	1037	0	2	0	3	801	2080	3	981	27	4	1	1	508	17	1	2200	722	14	331	1412	7068315	5081	19006	74	7120123
77	1	1006	1034	13	0	1024	0	1469	1163	519	1	50	1	1014	968	3	18	899	1482	2355	41	3277	74	6853245	0	3	0	72	0	5	991	2250	3	1110	717	21	0	2648	3	85	1	859	1	0	1	0	1247	16	0	517	1	2	0	6	1	1837	2	708	1084	123	0	849	80	926	19038	524	6905388
78	2	755	1240	6	2	1618	1	0	830	869	1	4	1	1355	1434	6	0	1209	1063	0	931	1412	0	1	0	1	14	0	1	1778	1228	25	3	1780	994	33	1	1034	0	0	0	190	0	0	0	68	1064	1	9	1069	0	2	6	1911	0	6	12	1012	1148	3	2803	6974123	426	19039	19195	242	7041961
79	4918	1180	1310	889	13	1265	0	0	1246	1054	0	0	15	665	1243	89	6964867	889	1109	369	2149	796	1	7	433	0	2	0	208	6	1325	10	45	780	795	16	2	1881	0	0	1	1639	16	0	0	11	1156	13	9091	1109	104	7	2	67	0	1	18	989	892	0	25	879	4	0	19393	238	7025232
80	24	862	566	2049	3	1670	0	214	576	898	2	1	1764	7161788	1070	7699	1	1195	827	7	1	1176	0	3	0	4	1	14	925	166	1193	50	0	1535	1123	5	2	603	0	0	1	1307	0	1	15	390	753	0	0	858	0	0	1	2	0	1502	0	1206	693	0	15	1251	0	16	19485	328	7215841
81	0	974	660	0	2	626	0	1785	1506	372	0	0	4	1004	632	31	1	2193	731	6	12	1210	2	227	0	2	1	0	3046	2	747	1	0	908	745	0	0	738	5	9	2	895	14	3	7	4	443	0	1024	7392189	212	2490	0	59	0	52	3	1436	850	10	9	713	0	0	19256	540	7438393
82	0	911	1110	0	6	3755	0	68	1497	797	0	0	0	1059	1202	0	1	2481	1210	3	1091	1049	0	0	0	50	0	0	2045	9	1295	0	0	765	1123	0	2	810	0	2	0	1078	0	3	3	0	499	0	1228	7438726	79	2723	0	95	3	1	0	1523	601	5	36	926	25	0	19221	293	7489409
83	0	870	648	3045	1	1278	1	0	1582	1227	1	6	64	1026	1018	2111	62	1126	1462	7143524	1821	1211	0	144	0	22	1	305	0	4	974	227	14	1082	1362	37	1	909	0	0	0	1018	0	41	1	1	974	2	0	831	2	2829	3	1	6	1	1	1101	847	0	0	910	993	0	19177	84	7195989
84	0	534	816	6	0	821	0	1	805	712	1	0	0	484	660	36	893	626	787	1	26	1709	22	2	0	496	0	88	0	2	874	1	1	1001	545	0	2176	571	1	16	9	566	2	0	2	1	979	1	39	958	4	38	14	112	0	1	1234	7159749	640	6093	0	3615	1775	56	19179	109	7209890
85	1864	7129635	910	1949	20	3776	7	9	1056	1207	1	0	0	864	1019	0	1839	1077	1040	3	21	1160	908	0	47	26	0	0	0	0	863	0	11	1534	600	1	29	1122	89	32	0	811	0	0	2	0	1050	1	0	823	10	0	0	79	1	1	0	466	559	0	1	718	27	3	19135	700	7177106
86	1	1134	539	0	0	714	0	78	758	3393	0	10	0	1406	974	2	0	2805	839	8	1068	1092	1831	0	1937	7196943	62	1796	0	5233	1074	1	3	783	603	3	8	2934	3	380	0	679	0	0	50	6	1433	0	0	777	4	1	10	40	0	0	0	5823	950	17	0	1001	0	5	19155	495	7258861
87	0	2163	1617	1	5	4117	0	0	1341	746	0	0	4	751	1021	0	1239	7232866	1339	1556	3071	1557	8	2	0	603	0	0	1	63	870	0	2	1452	1118	2	6	2152	0	8	1	817	0	3	2	5	1219	11	0	2633	0	0	4	3	0	0	0	1006	1069	0	0	639	0	1	20697	127	7287918
88	14	2791	730	1	1	1457	1	2355	1003	965	1	2	0	851	660	15	1141	7403212	1000	1566	2005	1102	0	1	2	244	7	0	3	68	1901	60	0	1048	599	8	7	508	0	7	0	387	0	0	1	0	761	0	0	3303	0	10	7	98	0	0	0	672	1340	87	0	1255	6	0	19134	103	7452500
89	3	746	724	0	0	1432	1	658	1443	908	20	0	0	732	1180	8	22	1331	585	6	1	489	1	0	26	1	428	22	2	0	2764	76	0	818	1406	17	0	929	0	0	3	779	2434	1031	0	1	788	15	0	1405	456	0	0	3	92	15	415	1416	7238498	4327	1	1702	5515	7	19207	717	7295606
90	0	780	783	9	1	687	2	1	770	325	0	1	355	705	1287	1070	0	1355	456	18	2	1037	1	1	2	2	0	2	77	3	929	2	15	985	714	6	1411	339	0	1	13	612	655	1945	7527795	31	915	328	7	1104	1	2682	0	0	0	2	4	1043	760	10	1868	670	1	0	19099	149	7573828
91	5	578	1432	81	0	1214	0	2	1414	808	0	0	19	1035	1440	1934	3	1490	1438	1	4	1393	10	0	0	1	1087	2	0	1021	1630	35	2	484	1651	4	2	469	1	0	4	262	5	0	3	90	964	9	2	1512	0	654	2	344	2823	11	0	751	995	0	2994	7539732	110	7568	19084	250	7598859
92	0	517	1738	8	0	550	1	2	1412	663	685	0	2	1002	1380	2	1	1476	1167	0	4	638	1	0	1	1	1868	5	0	0	840	2	3	906	1261	6	0	864	54	2	414	655	7300925	4525	0	15	7256	1	0	1183	3	0	1	51	638	1	1	1158	10223	32	0	1047	3	0	18629	1043	7364866
93	0	578	374	10	1	775	0	1	627	719	1	2	0	996	1509	56	0	862	718	1	2	360	2	0	0	1	0	53	2	0	1235	0	0	664	748	1	0	653	1074	1061	0	784	695	1999	576	837	7166464	2326	0	1162	7	0	1	0	2	1	3	3920	525	8	0	405	2256	9	18780	107	7213953
94	1	1092	492	30	0	632	0	1	867	531	2	0	0	349	2526	40	2	953	780	0	1	912	484	41	0	2	55	0	534	829	7157500	2316	0	941	1544	0	1	587	0	3061	0	1098	2	0	0	7	1062	2	0	886	0	0	0	0	0	10	1	4620	831	1	0	503	1448	0	18793	79	7206449
95	3	1272	1167	0	0	843	0	1	1148	803	1	1	82	775	997	1703	0	1045	1158	67	0	1647	0	821	0	0	1	45	50	1114	912	7304469	3	693	1164	2	1	1464	0	1912	1	569	0	0	0	0	1079	95	0	1158	0	0	1	23	0	7	0	2009	305	1	27	1159	1066	5149	18932	454	7357399
96	0	447	868	205	7	1161	0	0	1509	842	1	0	0	1581	1392	1	1126	892	1035	8	1	1003	0	4	1	650	0	1	166	0	976	19	1	1180	896	17	3265	962	169	1	0	874	0	0	2	19	870	0	0	1478	0	0	117	160	0	0	1089	7265295	1018	2938	0	4814	1952	640	18747	322	7320722
97	1684	7037625	892	1715	10	1149	3487	115	1577	1302	1	0	0	959	1082	0	1908	863	452	2	1	1447	1	1	5	3	2	1004	0	1	1155	4	2	1599	829	1	589	1137	0	11	0	860	0	0	1	10	736	9	2	1628	14	31	2	18	1	0	0	703	1027	1	0	722	9	0	19133	115	7087637
98	0	875	1324	0	5	939	593	1	1468	1628	4	4	7	1285	1476	1	0	1612	1293	0	1	1263	3	0	1	0	0	1874	0	2	1158	6	3	1280	968	2	0	693	481	0	1	1114	51	1020	295	709	7248981	2890	0	785	7	0	0	0	0	0	1	995	5500	4	0	925	3552	47	19184	63	7306374
99	31	1373	1132	92	2	868	1	0	921	1355	0	2	11	1301	1582	8	0	1239	1804	0	0	1078	5	0	3	2	0	0	0	0	1625	0	1	2520	1145	0	4	1294	630	3	73	1032	32	1851	423	896	7228146	4570	0	2011	1	4	2	0	1	0	3525	1239	1818	8	1	715	1311	0	19135	202	7287028
100	7	2639	1171	1	3861	7174436	117	1940	1674	1519	4	1	2	1558	1255	1	0	1323	1625	0	3	1830	186	6	0	0	1	964	0	0	1301	0	1	3526	1721	0	1	1595	17	0	0	1771	1	6	0	1	831	0	0	1328	45	0	0	174	0	0	575	1456	1363	1	2	1194	0	6	19354	200	7232594
101	0	1322	665	1	0	969	0	0	1099	1220	1	1	1	1139	3232	2	0	977	815	1	1	1467	3	0	0	14	5	1779	0	0	1440	2	1	1198	1500	16	0	1747	1169	0	0	1523	82	24	341	836	7056109	2857	2	1927	0	1	0	1	0	0	36	1299	1707	2	0	1484	2517	8	19387	237	7112167
102	0	1079	804	0	1	1261	1	2	1010	816	0	0	2	899	904	0	0	1017	1234	62	0	1041	0	419	0	7	0	4	0	1	1292	939	1	4294	1361	0	2255	7041345	47	2361	5	3418	12	1	1	1089	1050	10	0	1724	0	354	0	3854	0	2	0	900	1901	9	1	944	1	0	19407	134	7099276
103	0	919	1023	0	0	806	0	0	663	1046	0	42	12	1084	985	24	9	1945	1532	8	1	1369	3	53	0	4	1	0	6	559	2156	3728	13	902	579	1	0	1137	3	0	1	1357	0	0	5	1	2069	66	2	1744	39	28	4	46	0	352	5	1476	1451	107	955	2020	70	7024148	19442	3308	7079309
104	0	1333	938	0	17	1181	3541	2	1040	1474	0	0	25	931	1517	0	0	2190	1189	0	0	814	3	0	0	942	4	0	3	1	1096	5	1	1160	1463	2	0	746	6	0	0	847	21	3	0	2	1383	4	1368	7030968	41	3551	0	48	19	1	0	1342	1245	0	1974	979	1	10	19455	74	7084960
105	937	1048	767	17	902	1170	10	0	1198	771	1	0	2	995	1012	10	3580	834	1592	1	34	1544	1	2	10	1956	0	3	0	0	1597	1	1850	1349	1638	7	7004808	769	345	272	57	920	2	12	1424	3	1143	0	12	1165	1	0	3051	0	0	1	1	1075	1584	0	3	923	7	11	19452	405	7062285
106	3734	7130999	1497	1545	3749	1494	1	8	885	1213	0	0	4	1698	1593	9	29	1439	1531	1106	6	2017	0	11	20	0	2	0	0	8	1614	0	4	1431	739	2	9	1132	0	0	2	993	1	2	0	6	1024	0	15	1498	0	9	0	0	0	0	3	1121	1113	0	0	1369	1	1	19469	229	7186385
107	20	1571	1180	5	10	1640	350	3	1480	1009	98	44	659	1147	7536384	3475	19	1334	1847	2008	0	1367	2	1	3	1	0	1	2	0	993	0	1	1522	976	21	3	1348	1	3	5	1500	10	1	1042	0	1741	8	0	827	0	3	0	0	3	0	83	1411	1736	3784	2	800	186	2	19446	382	7593500
108	0	1522	765	29	0	1633	1	8	1722	1774	0	2	8	1797	1618	3999	3	1000	1239	993	9	865	2	2	0	0	0	0	20	29	1839	1	0	1826	1182	66	0	1222	1	7	3	1773	1	0	2121	7	1622	1	82	1801	33	7651685	1	34	0	51	2	1235	1502	323	5	2565	0	144	19303	377	7709855
109	4	1688	2178	1	49	1588	1	1	1726	1356	0	0	2	1164	2307	16	5	947	2142	0	3934	2543	5	3	0	0	0	0	1	17	1718	0	3	1608	1434	1	0	1522	0	0	1	750	0	0	0	63	1667	19	2	4434	62	2	2199	7368765	50	4955	3	1303	2274	20	3	10961	12	689	19345	1020	7446563
110	1	2395	674	2	31	2054	0	0	3037	7297914	51	2368	13	5439	987	0	0	1473	4206	1005	48	2698	5	4	10	174	13	0	0	0	1621	6	0	1190	1304	1	4366	2184	5	1	1	1655	0	0	6	8	1219	0	0	1467	11	4	10	1135	0	0	2	1551	2251	6	0	1666	1	0	19938	180	7366391
111	0	1171	1283	13	0	2597	1	1	1726	1368	0	0	2252	7308032	1897	6335	0	1200	1614	2361	3	1613	0	1031	0	0	0	0	0	114	1389	1	3	1782	1174	50	43	1986	2	4	2	1703	0	0	0	368	1124	26	0	983	0	3	15	4406	1	38	1	1259	1405	6	2	1574	25	8	19904	260	7374159
112	1	1469	761	89	2	1542	0	5	1515	1164	2	0	8	3237	1458	2	0	2410	1164	125	130	2238	0	2098	6	40	0	0	3446	7333235	1218	4426	14	761	1063	0	6	1287	1	0	0	1170	3	0	16	209	962	0	1	1699	0	1	4401	1991	3	29	8	1143	693	0	11	4502	38	474	19809	585	7402671
113	0	2389	790	7	2385	7621024	44	2297	838	1581	1	0	6	2044	907	22	10	3362	966	1150	4675	1441	7	22	1	6	0	0	11	0	1274	0	1	787	1158	77	6	1503	0	0	3	1101	5	0	3	12	1066	0	1	892	0	17	42	116	0	1	5	1384	1179	10	7	1011	0	5	20144	270	7678066
114	7	1142	809	9	22	981	435	3	1824	780	38	2	369	1313	7557368	5967	7	1893	1163	2385	250	2402	3	0	0	0	10	0	0	1	2306	2	1	2940	1240	5	4	1294	2	0	7	1057	1	0	3	1	1445	0	1	2167	0	8	19	2	0	0	4565	1407	1736	1	3	1531	73	0	19746	166	7620916
115	4	2576	678	7	2998	7897319	109	2026	1386	1163	4	2	1	2509	894	8	0	941	1035	1	0	1587	0	131	0	4	1	0	0	1	2551	21	5	3005	1210	5	1	1126	0	1	1	1620	6	17	0	102	1241	7	0	1226	0	0	0	340	0	15	298	823	1276	26	1	791	53	0	19683	296	7951132
116	0	1707	1429	49	0	1460	0	1	1026	1429	3	238	52	1179	777	0	1	1407	2064	4	1	853	0	4	0	102	3	1010	4	1	3173	16	1	1797	979	1	0	1061	0	1	0	1134	2	157	256	0	1182	4	0	1000	57	2504	6	51	3	47	21	3618	929	7805511	81	1350	20	3248	19600	271	7862885
117	3	2328	2083	2	0	2215	1	1	1462	2219	1	0	1500	8350759	1027	7748	1	1484	2578	11	0	1830	0	0	1	0	0	1	0	67	1276	0	1	1195	1448	0	1	1557	0	0	0	1304	2	0	9	465	2061	3	0	1815	3	2225	425	0	1	0	0	1684	1713	1	1	1995	0	4	19600	247	8416358
118	0	1622	1171	0	2	1986	14	0	4152	8013457	54	1295	3	5821	1950	0	0	1089	3274	2	1	1127	1	0	3	176	0	1186	0	10	1209	1	3	1322	1139	43	67	588	412	0	0	1808	1	0	0	1	1225	0	0	1039	5	0	9	1051	5	1	0	2268	1752	12	0	785	36	0	19612	135	8072925
119	0	1020	1183	0	2	1568	1	0	1362	885	2	2	5	1449	2743	2	2	1252	1430	3	5	1637	44	0	0	1	1	1728	0	0	1509	1	0	814	1535	0	0	1116	646	8	1101	1744	113	3	253	824	7742725	2312	0	1405	193	1	6	4	0	0	1	1556	1913	4	0	933	3492	4	19583	278	7800404
120	0	1019	1386	0	2	1289	1	0	884	1430	2	0	0	612	964	10	0	1413	1589	0	10	1215	1	0	23	0	0	0	0	0	750	1	1227	1158	7815882	1440	2	954	1185	0	1760	1743	737	0	0	0	812	0	0	1466	4465	8	0	1	0	0	1	796	1196	0	0	1255	0	0	19566	254	7868509
121	0	1729	1201	0	2	1171	13	0	1058	3300	4	2	0	953	1232	1	0	2705	2026	1	0	1693	22	8	1945	7694032	23	807	0	2602	2205	1120	2	929	1202	0	9	1058	1788	716	1	1144	3	0	4	15	984	0	3	1515	0	0	0	1	1	15	6	2758	1491	6	0	1132	0	0	19587	138	7754363
122	5	2164	1546	0	0	1178	2	0	1379	1479	0	6	2	1232	1157	17	0	1723	1388	1	1	1857	0	1105	1	9	2	1	0	1494	1491	1905	1	1574	1003	20	0	922	1	76	0	1559	2	0	1	48	1426	10	0	1071	0	0	10	1252	0	13	6	1241	994	3	1939	7952980	151	6250	19621	615	8013934
123	1	2000	1670	1	0	1617	11	0	1165	1074	0	0	2	1251	3073	5	1	749	1961	1	1	1447	721	1850	0	2	87	0	488	1032	8071047	5328	1	1421	1669	0	0	1058	0	19	3	1253	1163	16	0	1	970	0	0	1277	1	0	0	78	9	0	0	1456	2547	1	0	1122	2178	10	19770	1698	8134306
124	0	1259	1980	0	0	1140	0	0	1061	867	218	24	0	1417	2103	1	0	1848	1144	1	1	1489	0	0	0	0	78	0	0	0	675	0	11	809	2157	2	12	659	57	0	466	1150	7900568	4869	0	10	5939	3	0	1372	0	0	0	4	1	0	1	857	8550	6	0	923	7	0	17724	166	7961629
125	0	1636	1184	0	1	789	0	1	1179	1232	81	13	10	1413	1466	6	0	2008	1318	17	2	1214	0	995	0	16	1	1	0	44	1619	2	2	1354	1817	12	0	1955	1	4	0	1703	89	2326	3605	8259610	1090	2656	0	2050	40	0	0	2166	1	3	2	1349	2090	7	1	4564	50	1	17697	369	8322862
126	0	810	1154	0	1	1058	0	0	1456	1012	148	0	3	738	3255	2	1	1224	1061	5	0	1252	2434	2312	1	0	223	33	1407	1093	8409032	2374	1	1166	1085	0	0	643	4	7	1	1091	34	3	987	1	560	0	0	1015	12	1	0	89	0	1	4	1445	607	2377	32	676	1954	8	17665	143	8463701
127	0	1300	1249	1	9	3388	4	0	1299	1089	2	0	6	1215	1559	2	0	3314	1986	3	3	2025	0	4	0	4	0	4	23	1	1316	0	2	495	1447	0	4	893	1	0	132	915	0	2	2197	3	1289	0	1278	8582214	118	3475	0	128	1	0	58	1921	1227	91	0	1101	48	1	17641	412	8636900
128	2	1887	1399	0	3	1178	2791	2	1410	1441	95	0	1	1102	1479	0	0	1600	6666	0	2578	2805	8258648	5378	1	2720	53	1	0	4	6898	99	1	1097	1399	1	0	1009	106	971	1	1239	0	0	1	150	1294	0	0	1187	50	0	0	3	2010	0	0	1286	1612	55	0	1321	190	0	17701	216	8333141
129	2	1088	1423	0	0	740	0	3	1102	1323	1	0	2	2241	1196	11	1	880	2099	5	5	1635	4	34	2	141	3	0	3074	8352885	1033	2867	4	1112	1198	0	1	541	0	2226	1	1892	0	0	2	59	1339	0	1	927	1	130	2775	0	1	36	0	903	1034	9	0	1941	0	2	17601	113	8407649
130	1	982	856	1	0	1281	0	2	2135	8189057	94	956	0	3338	913	1	0	1092	2951	2	4	845	3	0	0	405	0	1	0	1013	1130	0	0	1249	727	1	1	569	5	2771	0	1309	0	6	0	0	711	1	0	1208	4	12	109	756	0	19	0	973	835	34	0	1006	0	0	17662	153	8237184
131	2	1436	1042	0	0	1493	0	5	1198	881	19	0	31	1248	1194	0	954	1425	1610	0	2752	2509	11	6	0	5	2	0	1	2218	1393	3	0	1093	941	0	53	723	0	107	1	825	1	4	2	0	1253	0	30	4803	5	1	1847	8285899	60	3165	2	1149	1263	0	13	3340	0	402	17612	215	8346247
132	1660	1327	8288891	2873	40	1031	222	0	1156	4029	614	1	0	1248	1227	0	2227	619	889	1	109	717	8	0	0	0	20	3	0	9	1313	0	2	1038	1739	24	0	871	978	0	3	435	0	0	1	0	944	1	0	729	26	70	4	31	74	0	0	823	954	0	0	1419	0	2	17531	263	8338196
133	0	1361	885	4	1	1419	2	0	731	2255	1	0	0	868	1378	67	1	2125	1471	8	1	1203	25	92	1669	8193114	86	684	0	4358	3538	2	0	1245	1240	1	2	1231	2174	2860	0	1041	1	10	0	0	1112	42	0	1521	0	0	0	13	0	1	0	2422	1807	3	0	1536	40	0	17758	142	8253551
134	0	2387	2140	8	1	1849	12	0	1480	1271	71	5	6	1650	2000	1	1	377	1489	3	2	1088	13	0	0	0	718	1	0	0	3446	0	0	1120	947	1	1	327	1112	141	7	3320	46	1	4	1	798	0	5	2452	592	0	0	8	81	1	504	584	8193918	4076	0	1220	2403	38	17827	73	8251627
135	0	1387	600	0	0	2515	5	0	1242	3633	2	0	2	1082	1547	3	2	1838	1097	0	8	861	1148	2	1700	8198200	46	1131	1	5001	1355	110	4	1803	1294	1	1	4312	2155	22	10	1502	1	6	0	1	1432	1	0	1427	4	2	0	1	16	13	1	3918	1666	15	0	2311	39	1	17858	83	8264418
136	0	1505	750	0	0	1295	0	0	836	2751	1	0	1	818	1990	51	16	3294	824	0	4	1476	3548	3	2524	8210672	68	1383	1	5286	1215	2	0	1037	731	49	5	3565	115	1	0	146	4	2	0	2	1108	1	1	782	0	0	1	38	0	0	2	2535	749	45	0	2327	0	0	17543	519	8271622
137	1	1464	986	1	0	921	2	0	1019	806	0	2187	6	1354	1270	17	1	288	120	1916	0	1077	2257	30	8	405	48	8213901	0	41	1290	3213	1	1321	1426	1	0	1009	3	0	0	76	0	29	8	3028	474	0	1	1958	5	0	3	25	1494	0	1	816	875	1065	0	1857	1	0	17588	140	8267834
138	0	1933	1526	21	2	1465	6	1	1295	1461	4	2436	30	1047	1743	14	0	987	1818	826	53	475	5	98	29	1097	115	8287115	63	4	1173	2728	0	1473	1229	3	0	189	5	5	0	1108	0	69	114	139	1603	3071	4	1434	0	5	1	14	2234	2	1	1035	1314	2302	1487	1220	233	24	17616	396	8347900
139	0	1551	1223	0	5	2275	3191	3	2105	2776	40	2	12	10186	909	8	4	2433	974	45	1	1319	3	0	0	1526	0	3	4	27	1042	0	0	1320	790	0	3	1018	1	3	1	841	0	63	79	5	1093	263	1757	8355720	49	3850	18	43	30	4	15	1990	1096	108	2350	1894	57	1	10495	157	8416781
140	0	1088	1138	0	0	976	946	0	1740	815	7	4	21	1393	1220	1	38	906	1254	0	4	1653	36	0	2	2299	3154	10	77	5	2804	1	0	569	3862	33	915	644	8291963	3278	0	303	53	1517	0	1	5432	80	0	1335	0	0	0	14	5087	14	0	1081	1072	28	0	1549	3	0	9366	1277	8351068
141	0	751	1021	3	0	489	1	0	1464	1089	17	1	0	989	1648	4	0	976	1097	0	2	795	0	0	1	13	176	79	0	0	1431	0	0	770	1709	19	1	649	522	0	46	2195	46	2393	529	1073	8453115	3763	0	928	1	0	0	2	0	0	1	1079	5302	3	0	1334	1429	1	9640	96	8498693
142	0	829	1256	17	2	1519	9	3	898	1599	4	1	0	1072	1322	6	1	930	1058	0	1	1230	4133	0	0	1535	5	3	0	0	1513	5	2	3585	1540	3	2373	8454984	64	2430	0	3509	1	4	1	4171	844	106	0	1889	0	0	1	3104	24	0	5	1011	1685	3	1	1203	0	0	9609	110	8511213
143	0	696	1461	0	1	815	1385	0	1501	717	1	4	12	1219	1333	22	1	1065	1050	51	5	583	218	0	1	2404	33	4146	0	1	585	0	5	974	3142	22	1350	641	8422604	3147	0	1043	72	36	1	78	3503	8	0	1513	0	0	1	1	5145	12	0	614	1281	0	0	785	36	0	9595	131	8475050
144	7	870	730	1	0	903	0	0	1128	918	0	41	1	369	1043	21	0	880	744	58	4	482	3	0	0	63	29	858	0	0	562	3	25	705	992	1	0	632	2	2	39	1316	1	124	6	2	7022	1	9	719	0	476	4	2	0	31	93	2457	903	8286470	0	948	12	2309	9606	179	8324806
145	1	575	695	0	644	557	1769	1	1073	319	1508	0	15	364	1100	38	1	1314	5113	1	126	534	1	0	0	45	4	0	0	63	982	0	1399	804	802	0	8423563	707	795	201	74	424	0	14	2633	0	749	2	1	875	3	0	3325	0	0	0	2	2631	330	0	11	670	0	0	7807	1845	8466510
146	0	963	2007	0	4	1129	0	0	1396	1079	2652	1	5	546	1200	1	0	1285	1776	2	1	550	0	1	0	1	89	0	0	0	1210	0	6	3866	1332	1	3	321	24	0	4587	1230	8322305	4548	1	5	4607	3	0	918	1	0	1	0	0	0	3	1257	5698	0	0	1180	4	0	7815	262	8375876
147	1	2506	1401	0	3340	8318761	39	1327	1457	806	5	0	2	1484	970	5	1	731	620	2	6	1725	3	4066	0	6	1	0	1	5	3872	0	0	3499	1210	1	23	1696	0	1	264	1284	0	11	0	20	1199	0	0	1861	40	0	0	66	2	0	1	1008	1579	1	0	822	1	0	7911	266	8365909
148	0	1807	1541	0	0	1697	1	0	1594	823	40	0	1	1376	1534	1	1	1124	1578	0	1	1064	0	263	0	8	1086	0	0	4	3035	23	0	1086	1894	1	3	1155	10	3195	5	4740	56	6	0	1	1485	8	1	1635	953	0	0	13	213	6	489	1175	8255284	2302	0	1217	2989	4	7775	183	8306486
149	1	1970	1427	40	0	728	0	8	1887	2456	20	2	1	1579	4053	7	0	1365	1592	1	0	327	1062	45	0	18	76	0	617	811	8161142	2669	1	1391	1759	21	0	316	1	5340	0	1009	2	3	0	4	1537	9	0	1049	0	0	0	0	4	1	0	5248	1423	1	0	769	1035	0	7675	102	8212604
150	0	1586	947	0	1	515	18	1	1182	1528	2	0	0	708	2836	9	0	1072	892	1	0	1470	807	11	0	215	60	1	962	964	8178282	3031	7	1523	1288	6	6	1959	0	5380	4	889	6	3	0	1	644	0	0	1175	0	0	9	1	0	10	7	5302	1047	3	0	1334	1258	0	7736	254	8226953
151	1	1328	1109	3	0	1010	5	2	1475	871	2	0	7	2558	1205	0	1	1341	1429	1	2	1495	0	3202	1	67	0	0	5354	8334044	1090	1568	0	1469	942	5	4	593	0	2187	18	1269	1	0	0	36	350	1	1	1946	0	0	90	4215	24	4	0	1345	832	0	0	3071	0	16	8370	220	8386180
152	1	2018	2115	0	89	1704	0	3	1566	550	1	0	80	1630	4903	2	0	1173	1515	2	22	1072	1334	2237	18	1	62	0	590	963	8310607	6062	0	4423	1324	65	25	831	2	6	3	712	0	0	1	0	1025	62	0	1232	13	0	1	298	0	1	4220	846	623	17	7	1290	1569	8	8169	135	8367228
153	3	2724	891	1	3126	8163715	114	2265	1366	1165	1	0	0	1509	743	1	1	949	1028	18	7	1087	209	15	0	3031	0	0	0	2	542	0	0	3017	771	20	9	1296	1	0	2	498	1	27	9	0	526	17	0	785	0	0	0	232	0	0	244	753	1202	0	0	606	2	0	8178	174	8202883
154	2	1486	1462	2	4	3300	0	1	841	956	1	1	43	1031	1280	0	2	1297	944	0	4	1943	0	3023	2	2133	0	0	2	26	688	0	0	4731	985	31	2132	8178760	60	1467	0	465	0	0	0	1352	910	34	1	1722	0	0	2	4230	1	0	0	1203	786	10	0	745	3	0	8178	336	8228618
155	0	1258	926	1	0	1684	2	2	1215	695	8	0	1	1701	5603	4	1	1606	1072	19	2	1217	1663	2182	0	10	137	39	833	1970	8219896	2838	0	1349	1291	27	1	175	1	4	0	1157	1	2	2	2975	736	1	0	2176	0	4	0	7	0	0	10	1307	1248	466	0	631	1738	0	8215	59	8270168
156	2	1418	1388	14	0	1749	0	0	2184	1125	1	0	2	1108	1330	1	0	833	463	5	4	5704	0	6	0	2	0	16	0	45	989	3	3	1712	1169	0	0	479	0	83	6	1342	0	2	1	2164	677	0	2	3971	1	38	2815	8465088	113	2217	1	904	616	5	5	2642	39	14	8207	806	8513514
157	0	1248	1146	0	1	1520	4048	0	1833	1174	1	0	4	710	895	0	1	2110	5549	0	1654	5355	8258251	3348	10	1128	64	4	1	10	4376	3	2	982	1256	1	1	1058	56	2859	0	677	0	1	0	0	1421	1	0	1182	2	0	2	10	2750	45	0	777	1696	0	0	814	105	2	7985	347	8318476
158	2	2170	1090	0	0	1393	4	7	1817	1097	1479	1	0	1618	3068	11	16	1177	1247	0	1	1557	274	3	0	11	69	10	560	1323	7983694	3068	1	1091	1912	22	2	387	1	2208	1	3832	12	18	71	1	1098	15	0	2386	3	0	1	0	13	4	0	1108	1832	1	0	1358	771	0	8020	157	8033093
159	0	1325	1192	0	0	1900	584	7	1686	1243	2	1	0	839	896	1	1	1141	1029	0	0	1345	60	0	8	1282	3	1	0	4	639	0	2	838	10002	5	1816	1104	8038373	4972	17	2919	40	1	4	1	3231	1	0	1240	10	0	0	2	4338	6	0	1249	622	104	0	1104	50	3	8008	222	8095473
160	3	1616	2073	0	3	531	1	0	965	2552	0	0	1	1318	1434	2	2	6318	1244	5	13	1446	38	0	4508	8015928	35	1669	0	4049	1530	18	29	2143	747	2	1298	1074	2230	3	1	500	0	0	0	0	596	62	0	712	6	2	3	3	0	0	2	2989	711	22	0	694	51	7	8031	157	8069377
161	0	1574	884	11	3371	7910271	63	1428	789	658	1	2	0	1204	826	6	0	2775	600	0	4	1046	1323	1	2839	2	0	0	1	1	907	32	1	747	906	0	81	699	1	2	3	438	0	0	0	0	488	0	2	993	0	0	1	44	2	0	2	795	987	0	0	414	32	0	8055	51	7945363
162	0	9	0	622	5	0	0	6	0	0	2	0	2	1345	0	1	0	0	0	65	0	7	86	0	2217	0	0	0	0	1	0	1	8	569	41	8033823	4	1	1	126	4	0	1961	304	0	1	4	293	0	1	12	3102	0	0	3	2840	19	1	5	5	0	0	0	2	8086	103	8055688
163	0	0	0	0	9	3	0	0	0	1	1	0	4	1637	1	3	1	2822	0	0	45	881	0	1	0	83	0	0	2466	7906243	38	4369	0	5	1	2	5	0	0	1	0	1	0	0	0	111	2	10	0	10	1967	0	1334	5	0	2170	1	0	0	0	0	2807	0	2724	8072	126	7937962
164	3	1778	280	1	2318	8375078	143	2707	244	470	0	0	2	1196	160	29	4	2362	190	0	1	409	1	1407	0	0	0	0	2784	12	537	16	1	365	295	1	0	1126	0	0	1	237	0	2	0	0	48	0	0	245	0	0	105	212	0	1	1	313	326	2	2	144	0	0	8097	176	8403832
165	1	2133	878	27	2	3034	0	3	297	539	1	1	1	1314	925	0	5	2139	959	55	3	3721	0	111	0	5	0	0	2125	0	857	0	1	593	523	0	0	674	0	0	1	781	1	1	0	102	1413	0	1247	8126340	75	2024	0	89	0	5	1	1797	533	44	22	899	0	0	8044	459	8164805
166	0	1032	308	11	1	996	2368	1	1225	891	5	8	162	983	136	0	0	727	3425	7	1415	2830	7513685	3737	0	3	1496	4	0	2	6587	17	7	1191	275	0	0	1233	67	0	0	1137	1	2346	0	0	277	0	0	690	7	0	0	21	2168	0	0	1161	872	0	0	1144	143	6	8148	244	7563200
167	3	1159	784	0	0	1005	1	0	1147	1090	0	0	1	746	1574	25	0	834	796	0	17	923	1	1	0	0	106	0	0	8	962	1	5	822	882	1	2282	617	300	1	0	740	49	2075	573	873	7778043	3400	0	1435	3	0	0	1	0	0	15	2237	905	18	0	1061	2842	10	8137	42	7818553
168	5	2929	949	1	1	585	1578	0	244	550	2	0	1	805	590	1	1309	7745603	828	2623	78	966	38	0	3	2845	0	0	18	102	887	0	1	616	1024	1	1947	746	1	0	0	922	0	0	0	4	1016	2	2	2278	0	1	5	1	0	0	0	1307	822	2	0	1154	30	34	8110	105	7783672
169	1	768	686	16	2	1903	223	2	690	817	0	0	0	1068	1487	2	1	906	563	9	8	2613	0	2214	1	2010	1	1	0	6	776	0	1	2436	1100	0	2427	7761702	58	1199	2	1125	0	0	1	1262	819	0	0	1209	12	7	0	6664	0	2	0	1227	1030	81	1	891	4	0	8161	373	7808568
170	0	1454	974	0	0	716	1	0	993	1014	6	0	30	981	5858	3	0	716	1524	17	4	1710	623	1951	3	1	57	0	551	990	7772308	4276	2	1320	504	0	2	674	3	3	1	993	2002	0	0	0	1007	1	0	849	0	0	0	0	8	0	1	1267	3217	1	0	688	1763	5	8209	275	7819556
171	1	1067	1754	3	5	1469	0	0	1620	1715	10	0	0	944	1231	12	1	1241	964	1937	3	967	1	3	0	93	35	0	2	7	1059	0	1	1885	1076	0	1840	945	2	50	3968	7868929	2885	805	5	2965	1172	8	1	1623	0	0	2	0	0	2	2	4270	1033	0	0	1280	1	0	8542	93	7919529
172	0	1668	1443	24	67	1408	0	1	909	1520	1	1	1574	7360191	1105	8322	2	1327	1423	3595	5	1002	0	1	0	0	0	0	5	181	838	16	1	1180	958	2	143	834	3	0	0	927	0	0	0	355	438	1	1	1836	0	3	1766	2	0	4	1	375	1622	0	2	1109	26	8	8171	183	7406580
173	2	919	1045	44	7	1461	0	0	884	1146	2	0	2109	7294384	1186	8279	0	2226	1314	1764	2	1505	0	7	0	9	0	14	0	131	1490	163	0	804	969	22	1	568	0	4	0	541	0	0	1	423	411	0	0	1037	7	1	1984	2	0	0	4	291	759	0	6	1331	37	135	13162	333	7342926
174	3	1958	716	30	2359	7277136	39	514	684	616	2	0	0	1414	783	0	0	2653	911	1	19	739	2	2026	0	1	0	0	0	10	2764	32	0	850	575	0	0	957	0	0	0	515	11	0	0	552	659	0	0	946	0	0	116	384	0	0	1	1071	651	6	0	608	0	0	13097	107	7316518
175	0	749	693	0	1	635	0	2	561	1001	3	0	1	824	878	8	1	1111	879	11	0	1059	2	129	0	1078	0	1	0	14	3189	1572	0	746	694	69	0	947	3	2046	0	837	0	0	0	0	767	55	0	1751	1	0	0	134	0	8	1736	7136929	974	2079	0	3249	61	0	13068	282	7180838
176	0	1950	1159	0	0	1072	0	6	1368	731	54	0	1	1198	1144	13	1	1106	1611	14	0	662	0	8	1524	7	0	11	1	1504	1169	1785	0	852	1443	11	1	724	4	125	2	675	0	0	0	69	1811	2	0	1207	26	15	2	227	2214	3	6	1524	1058	4	1615	7211478	1190	5538	13063	67	7263055
177	0	1768	978	43	2	876	2370	5	686	478	1074	1	0	918	761	5	0	1132	833	2	0	656	2	0	1818	0	1	1509	0	0	1066	48	2132	7230523	1069	1852	0	1306	15	0	21	1551	1	21	0	67	1024	0	0	5765	2	1	0	16	125	0	0	847	878	69	0	683	12	0	12904	255	7278171
178	1	853	1029	0	1	1144	1200	0	552	1283	2	1	4	1290	1087	0	9	1145	1322	0	3	1065	0	1472	3	3	2	1771	0	49	1433	0	0	1453	1318	1	0	1653	5	1	1	907	0	3	2316	7287858	1145	2502	0	1165	2	6	3	2399	56	5	1	625	651	0	1	5375	1	1	12984	876	7340038
179	4	1139	1304	0	2	1277	1	1	1142	1129	0	0	2	4144	1488	10	1465	2059	791	143	18	1802	0	2464	0	65	0	0	2361	7341499	893	4246	217	835	1433	6	1	1145	0	3	3	1411	2	0	0	287	1387	1	0	771	1	1	2493	158	944	1	15	625	1241	0	0	3416	2	232	13148	240	7399468
180	838	1201	7476589	2635	0	1038	131	3	1558	730	339	2536	0	1840	745	101	2438	1079	1154	48	0	540	0	0	0	2	0	0	1	1	1211	13	23	1172	1457	0	218	1427	5	0	3	741	0	1	0	0	2119	163	0	988	205	0	126	0	1	0	2	527	969	22	0	708	1139	1	13033	322	7522143
181	1	1413	1463	1	1	1334	0	0	1036	2238	1150	123	0	1124	769	0	2	968	2093	0	4	1223	0	4	1	2	302	1	0	3	635	0	1	2915	995	0	107	273	0	0	2484	1837	78	216	15	12	2696	10	0	904	463	0	1	2	93	0	494	1250	7309888	4013	9	1027	5288	12	13040	589	7364603
182	0	1006	2388	27	554	1096	7213767	4729	911	630	42	0	23	1290	3080	12	0	757	918	2	1	1182	161	0	2558	15	8	3	1	4	2440	37	0	3386	835	1524	0	182	1305	1	188	1051	2	23	19	2	2282	3	0	1252	34	1	0	0	74	0	2	1457	1483	5	0	1459	13	0	11472	146	7265843
183	0	1261	1067	23	0	1207	537	0	858	1124	336	0	438	893	7482703	5014	2	769	1238	19	0	487	1	2	171	4	0	2	0	0	759	0	1	1180	1059	2790	2	1436	3	1278	1	1185	0	4	1	4	1619	1	1	1204	0	0	0	1	2	0	99	3117	955	0	13	623	186	1	11822	58	7527561
184	1	1675	824	0	0	746	6	8	800	1359	18	0	12	2977	2346	0	12	1155	1042	0	4	3622	0	35	0	39	0	0	3613	7539951	1317	2312	3	2164	1159	25	0	736	2	2579	3	806	1	24	0	84	1166	3	2	692	0	2	0	2572	0	2	0	870	1245	42	1	1965	0	12	11445	1266	7592745
185	1	1177	1333	0	12	4665	7	0	1534	1276	1	0	0	1292	897	0	6	5887	2739	1	7088	7668150	66	3451	2	69	2	4	17	2851	860	821	2	1002	1321	0	3	1212	0	0	1	926	0	0	0	14	853	0	1	1647	3	0	0	3655	0	50	0	1092	985	7	1	723	63	23	11341	35	7729169
186	0	1068	1226	14	0	966	4	0	2688	7303863	371	1408	16	4500	622	5	0	1195	3635	1	202	1376	2	1	0	123	0	1275	0	0	611	17	2	941	692	1	1	866	3284	0	2	1128	0	3	0	25	775	1	1	1086	10	0	0	848	4	0	0	976	806	0	0	1278	4	0	11368	69	7349360
187	1	990	360	0	0	712	4	6	1080	1245	19	0	0	419	1224	37	1	945	728	14	0	700	0	10	0	2	3	2471	0	2	1163	12	1	1079	990	3	0	1188	459	0	14	1949	103	1	245	769	7207851	3666	0	625	0	0	0	2	0	1	4	989	3637	0	0	512	3362	2	11424	179	7251203
188	0	694	995	1	3	1331	20	0	671	812	126	2	18	999	699	19	2	809	723	1205	3229	619	1	0	1	20	0	0	0	1	794	12	2	4234	1545	19	2665	7277700	50	1830	2	3637	0	2	1	1063	902	4	4	813	66	0	1	3295	0	0	0	681	807	0	0	740	1	0	11444	146	7325460
189	0	1012	1738	39	5	903	745	3	930	666	80	11	478	1801	7301733	2561	9	710	770	2500	213	661	4	3	0	0	2	5	0	1	1143	1	0	1064	1138	10	1	691	1	0	0	588	2	9	0	1	2506	0	0	1731	19	2	0	13	2	0	0	389	884	3279	1	541	419	1	11409	87	7343515
190	0	1076	1129	0	0	1318	1	2	1129	969	139	0	100	1146	520	20	0	810	832	1	0	910	17	0	1	2	303	0	0	1	884	1	0	1901	1556	1	0	1135	22	0	3	2354	3396	12	0	0	3269	0	2	1556	375	0	0	10	51	1	289	1361	7299598	4976	0	1402	4430	4	11687	188	7350890
191	2	1021	951	35	0	1721	2	0	788	1214	0	5	47	872	1222	54	0	866	1418	0	0	637	3138	3	0	2	2	1084	0	1	1438	0	7	3986	1438	1	3289	7096255	51	1993	1	3683	228	2	1	1831	889	20	1	1075	0	1	2	4220	1	0	0	1232	842	1	0	898	2	0	11920	105	7150498
192	0	603	1395	0	1	192	1	1	986	287	12	5	1	644	2097	11	1	1058	1002	1	0	479	233	0	1	3	0	2414	0	0	842	21	4	1003	1034	0	1	500	845	9	9	634	32	143	552	975	7219374	3640	0	1017	147	1	0	33	1	0	10	1050	1073	3141	0	955	2836	22	11939	160	7263431
193	1	1507	1274	45	0	692	2	0	1055	1625	0	0	1	692	783	11	1	992	773	1	0	1318	0	1075	3	6	0	0	0	1633	1207	20	2	1434	1394	53	1	733	0	4	0	576	0	0	0	57	884	2421	323	901	2	1	4	3752	3	17	2	1422	983	277	2949	7202539	113	6163	12000	314	7254041
194	3	1582	782	0	0	744	0	3	1883	1273	1	14	13	3507	1084	1	1	1169	2079	4	0	2193	0	2408	1	54	1	0	3589	7246730	1003	3937	2	1503	1367	1	1	1423	0	41	2	1471	0	0	0	264	1191	2	1	1412	1	3	0	235	3	3321	0	1577	1392	1	2	4963	9	745	12055	38	7307085
195	0	1195	1268	1	0	1654	0	2	1480	1066	1	0	2	865	1149	3	2	2804	1125	0	2	1417	0	5	1	1	1	0	0	1701	1202	2279	2	1403	1719	0	0	468	0	0	4	1262	1	2	0	57	1141	2	0	1438	0	0	3272	550	2	232	1	1258	2590	2	1193	7126225	55	9054	12092	332	7183583
196	3	2000	928	2	2835	6967495	63	3019	1216	789	0	0	0	1746	914	37	3	3176	1087	1155	3038	870	0	1	0	0	0	1	2	4	1137	2	0	1604	696	0	1	991	0	0	0	590	0	0	0	77	856	27	1	1315	37	1	224	113	1	0	3	1542	1345	1	1	931	5	0	12046	149	7014080
197	0	1133	703	54	0	1120	0	27	1409	1081	1	1	1354	6926432	1225	9694	1	1052	879	2129	244	820	0	0	1	1	1	35	0	91	1018	1110	0	853	1501	7	1	897	1	0	1	999	0	0	3	304	1037	0	1	1207	7	1	1	5	1	3156	0	863	1043	2	0	1164	23	31	12067	203	6976995
198	0	1600	1166	5	2	1640	0	0	531	1110	0	0	0	1120	826	45	3	819	1252	1084	0	1607	0	4	0	0	1	0	6	1527	1381	2159	1	902	1279	2	0	1150	0	0	1	1262	9	0	0	27	1411	4	6	921	0	14	3224	628	0	240	9	1538	1123	52	1446	7229310	56	40564	12088	178	7315333
199	0	1023	1416	12	2	1186	2	9	1284	1479	1	0	2136	7384116	894	9702	0	929	1244	2173	1	1164	0	1124	0	18	0	0	0	143	992	44	1	1075	1677	5	0	912	0	0	2	1094	3	0	0	337	791	1	0	990	0	15	240	3234	0	6	1	829	1754	4	0	1018	1	6	12067	307	7437464
200	0	919	1225	0	2	1326	0	0	881	877	10	0	7	590	3776	27	0	1249	1249	1	0	924	1239	2087	0	27	28	0	698	1271	7190535	2757	0	714	1183	0	0	585	0	1016	0	986	0	41	0	0	946	0	0	788	14	1	0	223	0	1	1	3912	1072	2	0	457	2801	7	12216	327	7238998
201	1	751	1823	0	0	1433	4	1	958	842	3	41	0	1505	3014	60	0	1347	1120	1	0	1138	694	14	0	1	27	4	527	832	7190993	2555	0	687	1192	2	1	836	0	2057	65	959	2	0	0	2	1649	1063	0	1429	1	0	0	2	0	2	1	1184	1123	3328	0	431	1588	21	12276	201	7239791
202	1	1444	1076	0	0	1546	0	2	1255	1526	0	0	1	1438	1770	1	0	1863	1351	1	1	824	1	1001	0	0	0	1	0	1350	1287	72	0	672	1364	2	0	3394	0	5	2	1350	1	48	0	85	1641	2179	1	1273	1	1	2	3869	0	9	4	1684	1656	229	2852	7183087	74	9700	12238	255	7245490
203	3	1799	1177	41	1	1047	0	0	802	1162	11	0	9	3377	966	1	0	1107	1142	1000	57	2845	0	2080	1	141	0	1	3519	7527534	1310	5771	0	885	962	0	2	1417	0	50	2	986	0	2	0	91	1118	0	6	1379	0	2	3302	226	3	8	2	1509	1714	4	22	5786	1	918	12203	49	7589553
204	1	1263	1320	7	1	1862	0	2	1194	1181	0	1	1319	7445022	952	5448	1	1530	967	2020	0	3192	0	0	29	0	1	0	0	135	1072	0	0	903	1263	2	0	606	0	0	1	991	0	0	0	489	866	3	0	783	0	5	216	3306	2	5	1	1321	1144	0	0	688	2	0	12490	189	7493796
205	0	929	1446	2	1	1226	2052	1	1394	1971	1	9	0	1020	1420	1	0	1199	7126	2	1201	2863	7107840	2669	8	0	38	3070	1	1	6018	14	1	1713	1241	4	0	1345	66	0	2	1575	0	0	0	1	1334	871	0	1486	3	0	0	190	3197	1	0	1362	2282	29	0	1190	164	24	12498	187	7174289
206	1	1565	1187	0	0	1336	1	0	1249	2028	3	1	0	1368	1509	22	1	1175	1238	2	1	1217	22	5	0	0	1	1060	0	685	1048	9	0	978	1067	1	1	1171	1	3	3	2426	2	9	0	72	897	1843	1	2071	3	0	61	441	3192	0	0	1555	1451	1	3061	7145493	85	9418	12125	125	7204291
207	1	721	1220	1	1	1276	4	24	696	854	23	0	25	1214	1331	0	11	1125	1382	1	13	1221	0	6	0	1	0	1813	1	1	1044	0	5	661	1395	902	1	798	935	1	5	655	225	27	570	1406	7192020	2305	0	1686	2	4	0	6	187	3	3215	924	1568	11	11	1096	3035	75	12124	130	7239998
208	1	1319	1678	1	24	1168	4	0	1670	2516	287	0	1321	7215412	1772	7529	0	1775	1662	20	1	1402	0	0	0	2	0	1	0	132	1138	0	1	1405	1318	1786	0	1436	0	0	2	970	1	0	0	670	1238	4	1	1775	21	4	91	1	0	0	189	1432	2144	83	1	1077	1	0	12093	184	7268763
209	2	2469	1186	1	2767	7147914	411	1859	1851	1237	315	5	0	1863	581	2	1	3117	894	5	3	1625	183	0	1	9	0	962	0	1	513	2	0	1190	972	5	3	1578	3	0	2	1878	1	0	0	0	315	0	1	1878	1	0	2	152	3	0	2	2215	1470	1	2	1209	2	0	11890	127	7194681
210	0	1153	1302	15	1	703	265	0	1299	951	0	0	0	658	2870	0	1	1369	1150	0	0	894	20	0	0	5	1	1716	1	0	1348	0	2	1485	1984	0	0	1498	531	0	0	2206	53	6	343	1072	7161838	2587	0	784	1	0	0	2	1	0	0	1270	1742	0	1	1167	2030	4	12232	161	7208722
211	0	937	2771	4	1	1078	307	502	1339	1316	1	0	0	728	781	0	1	1543	1029	0	1	1376	0	247	0	0	2	1	1	6	1051	312	3	1546	1117	2793	11	1354	57	7239929	1	2344	8	56	0	42	835	921	5	697	0	0	0	0	1	2613	0	866	1296	0	0	702	1029	0	12195	119	7285875
212	1	956	1545	0	0	817	0	58	864	2016	1696	33	2	1001	1572	1	1	1427	1204	30	0	775	7	1	0	60	0	669	0	1	1220	17	1	978	969	2	93	2112	1	16	2	1837	1	71	25	3	1233	364	3	1060	0	692	0	2	1	47	14	2389	1280	7185337	992	1061	1631	2083	11635	424	7232333
213	1	2696	762	0	583	661	0	0	1514	838	1	0	10	1095	1368	1	0	3754	1771	1	2	531	0	0	0	0	0	0	5	0	1823	0	2	768	1111	0	27	394	0	3	0	1334	1	0	32	9	1572	21	1992	7175400	90	2272	53	60	0	0	26	1890	1634	1	1614	748	0	1	11598	132	7220202
214	0	1390	2255	3	429	1090	7001661	4622	918	1093	52	0	0	1189	3421	1	0	2468	1185	30	0	1568	202	0	30	14	669	0	0	1	1023	0	4	762	1854	0	0	831	668	1	1	1769	0	1	0	0	1023	0	0	628	0	0	0	13	62	0	0	880	1322	0	0	785	0	0	11524	277	7047719
215	2	626	1128	0	3	2862	2	39	1402	1178	0	0	12	761	893	3	0	1954	1662	36	702	894	1	72	0	2	26	0	2	10	438	1	1	3585	1381	2	3203	7094265	73	1454	0	3203	0	2	14	810	387	47	0	1660	0	0	2	3572	1	0	1	954	986	0	0	692	15	0	11479	392	7142892
216	3	2208	895	0	3161	7091036	57	1002	932	1556	0	1	37	2000	829	24	0	3369	910	991	1045	1483	3	1	0	42	0	0	0	9	980	39	0	1089	1316	0	1	1372	0	0	0	626	0	0	1	0	593	0	1	1577	34	0	2	196	2	0	3	1494	1300	1	0	1146	1	0	11109	148	7134625
217	1	893	869	2	0	1188	2	0	1176	530	2	0	2817	7038726	823	2896	0	832	1654	1666	46	1761	0	949	0	1	0	0	0	133	1120	3	3	1613	1321	5	0	1366	3	0	0	723	2	0	0	290	480	1	1	1757	6	1	80	1110	16	0	1	1664	1171	0	0	1074	19	0	11041	360	7082198
218	1	941	729	0	2	1125	0	1	1300	1412	0	0	0	3734	602	3	901	926	1287	1	29	1899	0	1616	0	65	0	9	2141	7292093	827	2076	1	1174	2000	0	0	844	2	0	0	881	7	0	0	87	539	0	3	418	2	0	1296	48	0	36	0	1296	471	93	0	2117	3	161	11056	79	7336334
219	1257	1057	7233566	2705	8	812	229	5	752	2447	433	1	1	1148	1065	5	1501	618	964	1	0	765	1	21	32	7	0	4	0	4	644	0	0	1069	1162	20	0	731	0	878	1	909	0	0	0	0	494	8	1	869	263	0	116	4	0	0	0	1725	1282	0	0	1038	26	0	11083	134	7271866
220	1	1046	810	41	0	942	0	7	959	1042	10	1	1	742	2904	12	0	741	938	0	0	1001	440	10	0	7	142	33	316	901	6944461	2926	1	1538	1396	2	0	1242	3	1376	7	1607	104	37	0	0	819	819	0	947	1	0	1	44	1	3	0	1214	1298	1397	1	852	1022	7	11121	166	6987460
221	1	1295	1323	0	0	1160	9	0	1426	1430	2	0	0	1459	980	0	4	1092	908	0	2	1533	81	14	0	6	18	0	0	8	1755	1	2	1293	755	4	2	1302	852	0	1	2082	25	2	0	0	625	1376	1	1373	75	1	0	14	291	1	1	2755	955	54	244	1421	7074025	2392	11441	212	7118084
222	0	941	858	1	1	623	0	1	1287	2149	4	0	0	778	1011	1	4	3345	574	4	8	890	20	15	2163	7058741	46	734	0	2870	1070	1	0	687	1034	1	1610	614	1414	3	1	503	2	0	1	1	1596	2	2	1031	0	0	1	1	0	0	0	3610	677	3	0	978	0	0	11448	84	7103444
223	1	780	2132	0	845	1587	7075743	3341	1323	740	62	9	2	933	2428	9	0	1802	680	0	1	734	123	0	3	1	1581	4	0	3	253	8	1	377	965	0	70	483	306	1	849	895	12	1	0	0	1332	10	0	1050	4	0	1	11	98	0	0	971	1608	0	0	1076	27	0	11441	160	7116877
224	0	1080	1391	0	5	767	6	0	767	674	1597	2	0	798	863	0	2	844	924	0	1	735	0	23	9	0	73	0	0	7	954	2	1392	1162	7487086	2023	1	264	90	3	2241	709	629	1	1	44	1156	0	1	904	6393	4	0	4	6	0	1	984	954	0	0	601	7	3	12076	379	7530643
225	1	786	1399	1	0	545	6	0	835	255	1707	0	0	1096	1024	2	0	846	564	0	0	695	2	2	14	3	32	5	0	5	865	0	1395	1285	7479504	2582	0	691	110	2	1591	1320	991	24	0	0	1254	2	2	1124	5643	31	0	4	29	0	0	292	813	0	0	916	308	0	11743	456	7522802
226	0	1138	1029	0	0	820	809	1	811	452	102	0	0	798	1442	1	1	574	602	0	1	556	80	0	1	2032	2	3	0	2	670	2	72	1379	3409	4	2761	983	7492805	2543	9	2383	62	2	0	12	2089	1	2	616	1	0	1	2	2243	6	0	796	758	0	3	793	14	0	11943	201	7537822
227	0	2506	859	0	10	793	2180	0	752	836	94	0	0	1442	749	0	863	7330856	617	1967	0	613	45	0	0	895	818	2	0	102	463	1	1	627	1156	0	1492	976	10	0	4	694	4	2	0	1	1004	0	1	1373	0	6	0	1	1	0	0	559	916	0	0	534	4	47	11991	339	7369206
228	1	1083	1075	0	0	1297	156	1	910	1796	1	0	0	745	994	34	0	1265	1471	1	0	1139	793	0	0	49	1477	0	0	2	1365	0	1	2083	1061	3	3	2939	14	9	4056	7325564	52	2519	3	5542	965	266	0	930	0	0	0	3	3	0	15	4596	1588	9	1	519	50	0	11867	138	7380454
229	0	832	1550	0	1	1587	9	0	1029	1691	2650	0	24	952	933	26	1	777	2928	0	22	1389	1611	105	670	92	7613294	2095	0	1	5603	2	1	739	1202	1	1	379	20	0	789	979	2496	19	0	0	1618	0	0	1186	11	0	0	2	11	0	1	1217	2611	2	0	1248	2	0	11885	562	7666856
230	1	999	1354	284	3	838	0	1	793	3416	1	0	0	1039	1086	0	0	787	915	1	0	490	1	20	32	20	22	1	8	0	1079	0	1344	612	7668406	1832	798	459	229	1	1628	908	679	2	6	0	1322	1	2	1214	4492	6	0	1	0	0	0	907	1158	5	0	835	53	0	11664	149	7711904
231	0	1123	3235	0	4	784	11	0	981	3800	6	1	0	1002	925	48	1271	1625	7449605	3321	11	1180	102	8	0	41	416	0	2	0	1757	79	3	1441	1976	2	1492	823	1182	5	90	524	2	19	0	96	1652	10	0	717	1068	0	1	36	1	1	1	1519	1184	0	0	1264	1	0	10664	1181	7498293
232	0	854	1402	1	2	676	20	0	1214	1312	2329	0	1	1130	1296	15	0	546	1699	0	0	860	144	3	387	214	7514696	3387	1	1	4950	5	92	814	2852	2	0	321	1566	35	2826	1144	37	1	2	3	1141	5	1	1157	1	0	0	2	0	1	4	1085	3913	0	7	2139	8	15	10706	218	7567243
233	0	1122	1670	8	0	860	90	0	1531	1022	7514148	2659	0	848	4276	55	0	932	1017	0	5	712	5	0	0	3	95	1	0	14	652	0	1	843	2474	6	3	364	1900	0	201	3495	742	6	1	1	1451	5	0	1149	0	13	0	1	1	0	0	652	1346	0	0	740	8	0	10686	194	7558008
234	0	1417	1304	1	0	1148	5	0	784	4895	8	1	1	2450	1877	1	0	2462	1393	0	2	1048	18	158	1495	7372467	62	1429	0	3083	1795	4	3	1076	970	11	25	757	4343	65	0	1314	6	4	0	0	1495	2	2	1488	0	0	0	0	3	0	3	2674	856	2	0	1852	7	0	9380	151	7425797
235	1	1765	1157	0	3	654	927	1	1457	938	11	7	14	1178	1283	0	13	638	1769	1	0	1016	186	0	2	1581	2829	14	0	43	1293	0	2	1852	4087	0	716	1050	7358429	2367	2	1096	41	1768	0	2	3483	0	1	1416	1	0	0	1	3902	12	0	482	2395	3	0	1581	30	0	9456	197	7413153
236	0	1277	1598	0	5	870	14	0	1496	654	9	2	0	676	2789	0	0	895	927	0	0	571	34	3	0	2	252	1	0	0	1452	0	5	451	1536	11	1	64	442	4	0	967	1974	1647	458	552	7482739	4110	0	1725	0	0	0	1	1	0	0	751	3661	3	1	1181	1664	2	9369	311	7527158
237	0	580	407	0	2	198	0	2	825	1217	4	0	0	1016	853	0	0	936	797	73	0	669	5	1916	0	179	18	1	0	740	601	0	0	2719	1724	0	5	4134	40	13	3976	7609516	1782	2011	13	2833	1250	0	2	1054	43	0	0	6	1	0	2	3047	1005	7	0	412	3	1	8589	194	7655421
238	1	1975	1977	0	3	341	2	1	1430	482	3	0	2	1192	3404	37	1	999	1334	37	0	502	774	1569	0	0	105	40	383	1144	7439982	2475	1	634	2539	4	1	228	14	11	0	2315	5	74	0	13	2350	0	0	1524	0	7	0	8	47	1	0	477	4436	15	0	1090	870	0	8292	237	7485388
239	1	0	0	0	0	243	1	0	0	3	1	0	0	138	0	0	0	9	22	0	3	229	2994	0	1	1956	3	1	0	132	59	0	2	2660	0	1	2925	7407870	106	1259	2	1653	1	0	0	2339	36	0	0	311	0	0	0	3314	2	1	0	5	166	1	0	0	0	0	7619	160	7436229
240	0	2644	2431	21	0	606	1105	0	1915	1124	65	38	0	1775	1387	0	1	383	1621	7	0	963	203	2	1	1587	3079	18	1	1	1433	0	27	1656	3421	41	741	1018	7422141	2403	0	1024	90	1531	1	2	3936	4	1	1290	46	0	0	34	2835	13	0	1744	1226	1	0	1010	169	3	7606	117	7476542
241	0	1481	1454	1	0	972	2	0	1085	1468	5	122	0	705	1911	16	0	1454	1059	3	0	736	0	22	0	4	168	64	0	0	851	1	0	889	1341	3	1	464	419	0	2	1396	51	3172	534	1196	7456811	3074	2	1725	0	0	0	32	0	0	5	605	4450	35	0	741	1918	2	7610	95	7500157
242	0	1	0	0	0	3	0	0	0	1	5	0	2	858	0	10	0	1	0	3	0	1	0	2	0	0	0	1	0	87	1	1755	0	19	1	0	2	497	11	22	0	27	0	1540	4193	7525940	57	1801	0	23	0	1	0	2	3	3113	0	0	161	1	1	2402	0	10	7590	85	7550233
243	4	1506	1281	0	0	900	11	22	2369	1651	1	0	2	1712	1031	0	1	1216	1352	11	0	817	512	36	1	5	1	3	1	6	1753	1515	1	1636	1431	40	0	536	0	1799	2	602	6	24	1	16	1361	1	3	1906	48	0	1	1	716	162	0	4353	1894	2	9024	871	7521002	2941	7469	8894	7584463
244	1	1128	844	0	0	934	3	0	1207	800	0	0	4	572	2227	0	0	1085	1052	0	0	881	655	11	0	2	34	81	359	647	7373529	2638	2	1436	1273	0	0	536	8719	1579	0	2415	1	1	0	3	712	1	0	809	0	0	32	0	6	13	1	887	3666	3	0	715	1405	0	7367	208	7420484
245	0	1050	619	0	0	917	0	1	1013	668	0	1	0	647	961	0	2	735	913	27	86	989	1	3196	0	2	4	0	0	6	734	1717	7	5065	976	5	2970	7605631	39	1704	2	2506	13	3	0	1275	611	1	0	1317	0	0	0	10818	0	19	1	804	924	2	0	920	10	0	7382	33	7657327
246	2	1561	1318	0	0	637	0	0	10038	1114	2	1	69	1627	825	187	4	734	1771	8	0	1654	1	379	0	4	0	0	0	149	1237	2666	1	1503	2096	83	4	1256	18	0	1	1442	1	16	0	0	929	468	0	881	1	61	0	133	0	559	0	988	1908	1801	44	1254	3583	7579070	7350	536	7631975
247	1	1200	702	1	2	1031	0	0	878	1156	20	0	3	5951	1059	1	2	2689	775	1	1	1140	0	0	0	0	0	2	2	51	796	0	1	1550	714	5	14	1394	17	0	1	1155	1	26	2462	7584925	357	2245	1	1411	0	0	3514	25	0	1	1	983	1010	10049	1	3257	147	0	2562	120	7635413
248	3	2754	701	21	2504	7542433	35	942	940	1052	0	1	0	1652	1157	15	1	12279	760	6	3	896	11	3499	0	0	0	0	2	6	2751	0	0	962	1265	0	1	1313	0	0	0	909	0	2	0	18	872	0	1	883	4	0	146	74	0	3	1	1056	1927	2	1	706	15	0	2577	140	7587302
249	4	614	1028	5	0	832	0	1	415	1103	3	1	0	391	1010	0	0	1043	1226	1	1	665	1	143	0	806	1	1	0	8	10770	1641	0	904	601	69	0	835	3	3513	0	731	0	0	1	0	1124	1	0	1946	6	0	0	28	0	23	2020	7510414	627	1832	1	3243	16	6	2608	159	7552425
250	1	1683	1294	4	0	1219	1	1	1499	1275	4	1	2	949	808	1	67	1527	1691	159	0	1728	2	0	0	1649	0	2	0	1528	1256	9447	1	1328	1471	0	0	1434	1	144	4	786	2	0	0	259	716	4	0	817	0	0	50	348	3521	4	2	1810	1418	1	1575	7492136	49	5018	2680	118	7543495
251	0	916	971	30	0	2008	0	0	1233	1567	2	0	0	1146	658	135	7	915	1031	3	84	6283	20	36	0	9455	1	0	0	21	1610	12	2	3840	1352	9	1914	7514581	73	1761	1	792	0	0	0	1009	693	0	0	1561	1	0	4	4232	142	0	1	591	424	71	0	1201	109	0	2870	1862	7567240
252	2	1423	1885	17	8	4245	2	0	719	1203	0	0	0	816	1707	3	1679	6058	1320	4	7492	7507309	49	4088	8	76	24	0	21	1643	1340	944	61	941	1456	0	1	1414	2	0	33	1236	2	0	0	5	1224	1	9	1134	1	0	1	1061	1	182	0	1133	1332	0	33	1040	9	262	3844	42	7560545
253	1410	7603030	1272	1408	5236	1636	5	1	1439	1180	1	1	0	1601	1074	43	11203	2072	1626	8	182	1419	0	1	0	13	1	0	3	24	1116	35	7	1162	789	0	1	552	21	1	0	1100	2	0	0	0	1697	1	1	2171	0	0	4	9	0	0	15	856	1317	0	0	1247	1	0	3802	446	7652242
254	1236	7512275	1436	1165	163	882	19	5342	1444	1467	2	3	21	2189	829	31	9443	1764	1400	17	0	1561	1	6	9	27	11	0	0	42	1082	1641	8	1272	851	11	1	2080	2	7	8	1024	0	0	0	1	682	38	4	1030	0	0	0	0	0	3	0	1194	1564	2	0	1060	8	1	3777	246	7560382
255	2	1381	570	8	0	1308	7	153	1143	1465	1	1	0	1120	863	2	1	1178	1223	0	0	1102	4	9	0	7	2	1593	85	1365	1541	8904	1	1508	303	0	0	1532	19	0	19	902	1	1	0	130	1236	38	0	1273	19	13	15	506	5100	5	4	2125	682	5	1692	7323817	45	5432	3710	348	7375519
256	2	1015	944	1	0	497	1	0	1102	937	3	90	4	967	1509	1	0	613	1055	0	1	893	3	3	0	2	4	9279	0	5	1069	38	1	875	771	1	0	977	956	1609	0	1132	71	13	446	878	7310962	2781	0	1793	0	0	0	8	156	15	4	6338	722	31	0	1451	2692	26	3661	180	7358588
257	2	979	744	1	0	826	1	2	1168	1106	0	0	6	3124	999	0	0	965	558	22	0	1190	0	1581	0	30	1	0	3494	7298808	911	1812	0	1306	483	52	0	1042	0	9395	1	524	0	4	0	101	888	0	0	1676	0	0	1	5168	3	2	1	1249	1313	8	0	2638	0	13	3640	180	7348018
258	0	939	1383	0	0	676	3	3	827	1427	4	0	0	775	2973	1	1	597	1019	0	0	872	1202	8985	3	14	370	4	247	863	7304774	3657	2	1362	1091	59	1	941	0	1	0	2436	1	2	0	0	1292	2	0	1185	0	0	0	164	2	1	3	751	6565	0	2	706	1637	12	3521	111	7353469
259	1	1071	1463	0	1	444	358	0	832	1240	1	0	0	732	558	0	0	1120	1276	0	0	1437	60	0	11	5336	2	3	0	3	562	0	1	965	5061	2	3348	810	7356136	2574	47	9696	57	0	2	73	2212	47	0	714	0	0	1	21	3280	27	1	921	1202	4	1	1047	0	0	3536	92	7408389
260	4	3307	1148	0	5201	1249	2	0	1360	1055	0	0	0	1032	1544	0	1472	7354767	2210	3044	184	1160	0	0	0	567	3	1	32	207	1613	0	3	832	920	19	9133	824	0	1	0	717	0	2	2	2	928	0	1	2358	26	1	3	0	0	0	0	2174	1113	0	1	1078	6	0	3598	324	7405228
261	1	1191	981	20	191	1829	0	2	1663	1141	96	2	2802	7314728	836	6270	0	1450	1152	8890	1	1025	3	1	0	4	0	1532	1	188	1457	0	0	497	458	26	1	652	1	1	0	543	0	1	0	261	1470	0	0	643	18	0	4	10	5164	1	0	902	1637	12	0	850	2	0	3592	56	7364259
262	0	1190	1229	0	6	1204	0	0	840	1442	0	2	1	726	1604	11	0	772	781	1	8	1025	0	0	2	2	0	8834	0	1	1391	9	0	974	2535	8	1	488	1104	1	3	1361	31	2	433	860	7310844	4295	0	689	5	0	2	1	189	1	5205	1294	1115	6	8	644	3101	10	3645	159	7360095
263	0	1470	670	0	0	1092	1	0	2579	7256508	63	997	2	5234	1041	63	0	1160	839	0	3	1036	1547	5	1	76	2	0	0	9	635	0	0	1298	9899	3	1	703	3	0	0	1411	0	1	0	7	90	0	0	1381	1	0	1	801	0	0	196	939	843	13	2	1126	0	0	3386	314	7297452
264	0	994	693	15	0	1745	0	5	716	4334	3	0	1	887	971	0	0	2500	333	0	0	547	8511	1513	2160	7144108	32	1065	1	5050	1579	18	0	1387	916	0	0	753	2	0	0	1353	0	0	0	2	1562	57	0	1399	2	0	0	4	0	0	0	1830	1116	2	0	1323	52	0	3480	194	7193215
265	0	604	1102	0	0	1251	46	1	806	926	0	0	1	1417	3143	72	1	864	1169	0	0	1269	1427	8427	3	7	50	4	653	1200	7098563	2437	4	1110	1219	0	0	804	0	0	0	1662	0	0	0	0	1567	1489	0	1017	0	0	0	0	0	0	0	1252	1078	471	0	792	716	0	3424	35	7142083
266	1	1104	1012	5	0	1134	52	0	1045	771	0	0	0	957	493	1	0	1197	806	0	7	1302	0	0	0	1	0	0	1474	1735	1125	14	1	1017	1201	2	0	550	2	5	1	1272	0	0	0	23	1514	8374	0	995	2	2	0	340	0	479	3	1427	1398	29	3662	7308896	114	4502	3635	85	7353767
267	1	1036	1195	9	30	674	503	0	1495	573	2	1	129	892	1497	0	3	3089	1716	8	1	787	59	0	0	0	1430	0	8110	2	1290	0	0	477	1035	0	2	1066	0	0	0	294	6	0	7	0	1775	2	2031	7178140	100	2895	0	69	25	12	1	1045	715	26	21	1324	49	0	3579	153	7219381
268	0	998	1170	0	0	333	18	0	897	1248	0	0	14	423	830	10	1326	619	879	24	0	1105	0	0	0	80	7750	3	0	0	1274	0	3	2054	1085	18	593	942	5	0	3974	6998007	83	815	18	2305	730	0	0	1023	51	0	1	1	0	0	9	6606	1218	0	6	820	1	0	3729	68	7043166
269	1158	866	6996088	3868	0	685	81	0	1744	445	377	22	0	919	2082	17	7743	1315	1305	22	0	1537	0	1	0	0	0	2	0	24	1701	2	48	948	2004	0	15	282	0	0	1	60	1	0	2	0	482	0	0	1217	76	0	0	0	0	0	0	952	1515	0	0	798	101	0	3620	317	7034443
270	0	1457	1303	56	1	1451	0	30	3874	7475094	72	1545	2	4557	1430	13	0	743	1283	0	0	430	0	0	0	33	0	0	1329	1	1196	0	0	1236	8489	5	1	1109	1	1013	2	1187	1	0	39	0	1196	0	1	1328	4	0	0	1383	0	1	0	1594	1126	0	0	1060	0	0	3442	424	7520542
271	0	865	965	2	0	1066	0	1156	1240	1377	0	0	11	615	741	0	0	3944	485	1	0	1429	0	0	0	0	0	0	8929	3	537	1	0	1283	1495	2	0	896	0	14	4	1300	1	0	5	1	1235	0	1841	7610818	218	1349	0	20	1	46	2	1394	908	3	19	793	169	0	3441	129	7650754
272	0	583	778	3	4	2093	5	23	895	685	1	0	65	695	816	79	0	3501	754	1	1305	1185	0	0	0	0	1	0	7405	0	1427	0	0	1195	914	0	0	1245	0	0	1	809	0	2	0	0	821	0	1530	7643809	64	1806	4	81	0	0	0	1154	775	12	6	900	9	2	3444	139	7681026
273	1	3753	1110	0	1	1292	1325	0	1092	534	7	1	0	1142	631	0	1680	6716438	771	1582	5813	835	22	0	1	335	0	1057	2	235	1104	0	0	632	743	1	0	1266	0	0	1	741	9	1	0	0	663	10	0	2412	0	2	3	23	1	0	1	709	634	7	2	707	1	0	3424	136	6752893
274	0	566	1000	0	1	446	36	0	1004	976	7	0	8	686	1236	1	0	683	1589	7	0	1074	0	13	0	1	1	5518	12	0	957	12	1	462	1034	3	0	1013	340	0	21	866	57	111	1441	674	6697011	2829	6	535	6	8	0	0	0	0	0	1390	861	1208	43	537	4085	21	3317	277	6733991
275	0	957	1278	0	1336	1004	0	2	1357	744	0	1	9	860	962	0	1099	1857	934	0	49	819	0	0	1	1	0	0	1	0	845	0	30	1182	855	15	9	1203	0	3	1	835	0	0	5551	0	1023	14	1566	6940719	258	2484	103	80	0	0	0	1082	1073	70	1	1094	1	0	3149	427	6976944
276	1290	1357	6834489	4747	72	1393	110	0	1280	2510	439	0	1	673	1155	1	5353	738	1355	26	0	1171	2	1	1	0	1	0	0	0	1556	1	13	1132	1446	0	5	870	0	1088	0	1868	0	0	3	0	1139	1	1	821	203	0	0	10	0	3	2	752	756	0	0	1234	0	0	3123	322	6874514
277	0	753	1081	0	0	787	0	2	949	1015	0	0	7	2330	1049	29	2	1388	823	11	15	1665	0	1	0	58	2	0	2581	6800423	751	2921	0	1152	790	1	1	1053	0	4840	4	957	0	0	1	82	850	0	3	1085	0	0	1605	0	0	1	1	1008	834	0	1	1949	0	23	3151	97	6838132
278	0	476	2523	5	341	1185	6770756	3964	970	961	43	0	0	751	1806	0	1	6000	991	10	0	1074	61	1	147	1463	0	1	1	9	1094	0	2	1230	1040	8	1	1518	464	1005	0	1033	0	0	0	12	1498	5	0	966	0	0	87	0	108	1	0	790	857	0	0	890	1	0	3112	75	6809337
279	1	1502	868	0	7	730	0	0	737	1085	0	7	1	1297	4564	1	0	1074	960	0	0	747	657	93	15	91	50	15	937	1092	6641583	2492	0	507	1029	27	1	771	0	4361	0	646	0	1	2	0	2271	23	0	1192	0	2	0	55	0	3	5	854	585	1492	0	756	569	8	3083	112	6678961
280	2	679	720	0	3	959	1	0	760	585	0	102	0	1316	435	87	0	495	674	1	0	489	0	16	0	3	0	468	0	1	704	7	0	670	498	11	0	604	1	1	0	1278	0	30	2	1584	5007	8	0	1138	0	364	0	1	0	979	102	1615	933	6860184	0	721	1	3374	3123	88	6890824
281	0	829	1175	2	0	1044	2	0	1818	948	1	0	30	4025	986	8	1	1639	1739	0	15	1920	1	2	1	46	0	0	2452	6854648	728	2353	0	937	1294	0	0	1402	0	1	1	834	0	0	2	196	1463	0	1	1587	16	1	1566	20	0	4109	7	949	1408	46	1	3329	33	601	3123	145	6899485
282	2	1262	862	2	1	865	0	0	2254	6744574	53	671	0	4290	684	1	0	518	5260	1	1	660	0	0	1	107	2	0	0	6	1842	1	0	1048	675	29	2	763	0	1546	0	1226	0	8	1	32	1116	0	0	534	11	16	144	428	1	11	3	1344	932	0	6	793	1	0	3142	135	6777867
283	0	774	758	0	1	716	0	1	731	686	0	1	14	808	570	0	0	708	939	0	3	773	0	828	0	494	0	1	0	19	4238	1	0	673	1053	0	0	2242	1	146	0	635	0	0	0	100	248	0	0	1472	0	0	0	48	0	8	1780	6507135	631	1741	1	4527	69	13	2812	159	6538558
284	3	1641	1212	0	5	573	3	0	346	1880	0	0	36	2859	476	0	837	1123	979	54	16	4641	0	3436	1	82	0	0	3375	6645170	820	4558	0	885	1186	2	10	760	0	1	0	1084	0	0	1	40	623	0	0	866	13	0	1646	5	1	4	34	774	1050	10	1	1168	4	78	1757	89	6686218
285	957	6699683	957	1255	1712	1130	0	0	746	1644	0	0	0	1984	836	2	4159	929	947	0	1	698	0	0	1	0	0	0	0	32	1104	38	2	2020	1244	1	0	1057	0	0	1	968	0	0	1	0	1124	21	2	1147	6	0	158	1	0	0	18	766	667	15	3	614	6	0	1713	136	6730506
286	1135	6655081	1048	1535	157	644	3	1743	731	724	0	0	1	922	650	0	3302	886	748	3	0	950	0	0	0	0	0	0	1	0	1458	63	1	1183	887	49	0	667	0	1	0	474	1	0	0	0	619	32	0	1337	1	1	0	47	0	7	0	442	782	1	0	944	26	0	1712	155	6681154
287	0	542	496	0	1	971	1	151	828	708	1	13	0	948	830	4	0	796	684	1	1	1374	1	4	0	30	0	522	0	0	3611	0	0	820	787	2	0	1167	0	0	0	1028	1	84	1	1752	518	18	0	929	0	421	0	1	0	832	28	1443	1029	6382407	12	803	58	4236	1723	132	6412750
288	1	1029	982	0	1	444	0	0	1248	461	1	0	1	763	3631	5	1	719	1020	4	0	816	854	118	2	0	50	0	532	765	6741107	2947	0	775	952	0	0	824	0	15	732	393	0	1	0	149	1969	38	0	1094	1	2	0	1	14	2887	1	1123	2793	1	0	1339	489	12	1782	215	6775104
289	0	1193	826	0	0	2564	0	1	751	481	0	0	1	880	581	0	0	873	972	0	1	1824	0	0	0	0	1	0	0	1	1237	0	1382	6732411	1080	1384	0	643	1	0	2995	1304	0	0	3	55	472	0	0	5413	1	0	0	10	0	0	1	799	1122	27	0	1070	6	0	1490	286	6764142
290	0	811	1044	1	2	635	2155	0	957	968	0	3	1	594	991	0	0	1517	5011	3	1277	3090	6283266	2641	1	19	46	1765	15	0	3737	7	0	1093	837	0	0	978	51	0	2	674	0	1	0	1	951	611	0	1156	0	0	0	0	1153	0	0	1346	857	4	0	989	44	0	1619	32	6322956
291	3	1014	886	0	0	964	0	0	1048	1038	1	1	2	934	1363	72	2	751	807	51	0	1064	140	275	0	1	1	137	0	16	917	880	0	488	891	0	0	530	1	0	2	1037	0	0	1	3	959	2365	0	1375	2	15	0	59	50	685	1	691	1115	679	2	827	2203	6331613	1583	636	6360181
292	0	540	737	0	1	1460	0	3	1354	1435	0	6	1	868	1005	429	0	846	995	0	0	1372	0	0	0	0	1	2	0	0	584	24	0	891	1180	12	0	1156	0	274	4	1234	0	200	11	728	999	7064218	1	1119	15	2	2	2	0	4	0	664	1059	2324	600	1074	142	4984	1569	438	7096569
293	0	961	890	30	0	798	0	2	856	1204	0	5	48	1185	1751	2612	0	1596	2055	1057	0	1913	0	25	0	0	0	0	2	0	1118	0	0	743	1400	81	0	578	0	1	0	838	0	1	10	0	1310	14	50	1440	84	7041859	0	1	0	107	0	1226	859	347	2985	1178	27	265	1567	80	7075159
294	0	723	532	54	4	881	0	2522	577	1007	0	0	0	1043	767	138	0	2219	754	1	1	1099	0	0	1	0	0	0	11	1	942	555	0	695	1218	47	0	1148	0	1	1	705	0	1	14	0	1074	8	1007	7143820	112	1405	0	70	1	36	0	1037	681	0	2378	1399	9	8	1531	109	7172347
295	2	600	772	0	1	1581	0	100	1438	1138	0	1	0	1027	718	30	0	1258	1038	4	0	869	2	128	0	2	0	11	0	0	1067	1933	0	1042	909	1	0	1592	2	0	2	773	2	0	0	16	948	60	0	842	5	38	0	14	1	545	0	1282	1110	31	89	1469	2280	6208593	1489	235	6237090
296	0	596	963	1	0	962	298	0	720	580	0	0	36	1083	1082	1	0	501	1566	2	0	1515	32	0	3	0	3	2236	0	2	1054	4	0	611	2253	16	887	1279	6226369	3801	0	1103	26	13	0	399	2532	1	17	990	0	2	0	3	1709	2	0	2725	1328	1	0	785	100	0	1474	184	6261850
297	0	832	581	0	0	1069	15	1	1461	1176	0	0	0	943	1441	0	1	856	105	3	3	3632	395	3	0	0	0	103	0	1	1004	0	2	1080	1013	0	0	955	0	0	3	1179	0	1	0	1557	1322	0	3	3402	0	2	2688	6252616	36	1767	1	910	1103	0	1	2497	49	94	1452	464	6287822
298	0	759	507	0	0	1195	4	0	352	876	3289	0	30	1441	1189	0	0	852	2976	2	12	771	1926	2	265	84	6264982	1864	0	2	6061	7	0	735	1446	0	0	472	53	0	480	833	2500	4	0	0	880	1	1	1087	1	0	0	2	2	0	0	1801	5545	1	0	1062	16	0	1425	462	6308257
299	769	761	1082	2738	0	922	0	2	629	1236	0	0	0	1042	1316	438	63	613	1104	1	0	761	0	0	14	0	0	0	0	1	823	1	6336181	793	788	424	57	677	2	17	2240	765	114	6	182	5	1278	55	3212	1893	0	10	0	1	0	73	0	1041	1036	0	0	835	2	5	1417	505	6367930
300	0	875	769	103	0	1219	0	0	1602	1166	0	1	1	1438	702	1842	2	1153	1162	2	430	1242	0	0	0	0	5	0	1	641	2082	22	0	1781	1438	14	0	683	0	1	3	876	0	2	0	74	1212	10	0	1047	3	0	3	3660	2	9	3	1123	1067	1	1660	6418683	121	7782	1439	117	6459274
301	0	844	1916	3	1	950	1	126	559	4083	7	0	0	934	1478	0	1459	1010	6411689	2159	1838	977	234	7	1	2	928	37	1	33	1175	0	0	747	1080	1	5	936	0	421	0	903	0	0	0	0	892	2	0	1024	3349	6	5	104	0	4	1	1115	787	0	0	1172	29	0	1280	44	6446359
302	1	568	908	0	0	371	0	1	821	742	1	0	0	404	1637	0	0	659	502	0	1	827	351	24	0	0	62	2	364	563	6403911	1821	0	503	490	0	1	347	584	1803	0	533	1	1	0	0	557	1	0	970	0	0	0	0	0	1	2	3505	834	0	0	407	544	0	1244	194	6427063
303	0	692	590	0	0	630	3	0	887	2002	0	0	0	429	642	0	0	1372	635	0	0	930	1	591	1011	6353610	33	1039	0	2840	576	30	0	1408	601	0	2	3799	1859	2	2	845	0	18	0	0	511	36	0	532	0	0	0	2	1	0	0	2765	575	3	0	610	0	0	1218	33	6383365
304	1	906	878	0	0	722	0	0	737	377	0	0	0	449	1659	0	1	1275	1174	0	0	733	978	1843	0	1	39	1	611	830	6343360	2045	1	782	1088	0	0	589	582	22	1	615	0	0	0	0	553	0	1	693	0	0	0	9	0	0	0	3747	340	2	0	657	837	0	1207	42	6370388
305	5	477	387	0	0	713	2	0	617	447	775	0	0	757	761	0	0	429	1297	6	0	528	48	0	258	64	6388119	2489	1	0	4841	4	4	788	455	0	0	351	1820	5	585	576	3174	7	0	0	216	20	0	538	1	0	0	0	0	0	0	658	3103	0	1	709	10	7	1265	197	6417515
306	990	633	670	3272	0	720	0	1	880	774	0	0	583	1126	777	31	37	343	901	1	0	189	0	0	36	0	0	0	0	0	294	0	6433757	645	828	422	14	487	0	4	2352	687	130	1	78	0	914	1	2861	982	0	0	0	1	0	0	1	651	924	0	2	852	1	0	1311	428	6460592
307	0	1170	579	131	1	624	0	2	932	652	1	1	1864	729	536	3531	0	962	771	738	3	601	0	0	0	0	0	0	27	0	479	0	2	1137	863	56	0	126	0	2	0	617	1	0	7	1	696	0	70	1569	22	6655594	1	0	0	9	0	682	738	276	7	690	9	672	1242	457	6679880
308	1	937	1265	0	0	381	7	1	1212	658	1	1	0	985	1029	117	0	485	1364	1	0	358	75	1	0	0	49	1	0	0	1586	14	0	1082	1162	0	1	458	1	0	1	479	622	0	0	0	686	16	0	1185	131	0	0	2	387	1	0	676	5500	1	449	939	6608585	5212	1209	241	6639555
309	0	808	954	0	0	623	0	0	778	1202	0	1	0	421	832	0	0	1118	530	0	1	237	0	0	0	36	1	0	0	1	1249	0	1	1287	619	1	0	629	1	3851	3799	6589780	2061	968	0	1132	887	0	0	519	47	0	0	0	0	13	0	3150	1012	58	0	744	2	0	1202	27	6620582
310	0	551	673	1	0	91	0	0	781	246	1	0	0	551	1112	0	8	396	1121	21	0	271	593	0	0	460	0	1	0	0	2449	3	2	555	1142	0	6	3757	1	132	0	433	1	0	0	0	867	0	0	1211	29	0	0	67	12	6	1430	6446298	606	2331	0	4107	0	0	1222	424	6473969
311	0	839	438	0	0	863	0	0	802	2821	1	0	0	1195	1089	6	0	2271	790	0	1	646	2793	0	1698	6503435	91	1551	1	4396	680	0	0	565	574	0	3	4043	0	0	0	349	7	0	0	1	661	0	0	667	0	0	0	66	0	0	0	2638	1071	1	0	711	50	0	1173	188	6539175
312	0	1025	697	0	0	714	1	0	796	1052	1017	0	2	831	520	0	1	618	1462	5	5	604	2241	8	372	300	6510565	3206	0	70	4229	7	0	1354	1388	0	1	696	1	7	15	651	3896	603	0	1	926	28	0	1059	0	0	0	25	0	0	0	424	2675	0	0	1439	127	0	1132	184	6546980
313	2	762	613	1	0	764	0	0	558	877	0	2	0	973	1397	0	0	187	37	0	0	550	7	0	0	2	1	3	0	0	203	0	1	1167	337	1	1	1306	229	1	130	657	165	2188	266	1029	6491489	2487	0	837	0	0	0	0	0	0	1	4190	885	1	0	749	1500	59	1125	81	6517821
314	1	370	368	8	4	1945	0	0	221	322	0	0	0	262	577	0	4	2151	926	1	6413	6586607	56	2463	0	61	1	0	0	557	502	0	0	497	584	2	0	2310	0	63	0	226	0	0	5	1	769	0	0	216	2	0	1	1671	1	101	0	362	444	3	0	239	0	0	1124	166	6612607
315	198	936	1092	7	30	849	3	0	6557495	563	1528	28	3770	918	683	0	3	1221	2663	17	258	688	2	1	133	0	0	0	0	0	960	9	11	618	4774	1	2	323	0	0	343	39	0	1	0	0	812	0	1	1398	9	0	0	0	2	0	83	330	916	18	0	732	1	0	1148	128	6585745
316	2	964	1503	0	3903	823	1	1	2880	94	2	0	1	665	1769	1	0	1302	569	0	2	978	0	0	5	0	0	0	0	0	852	0	1941	6570189	1232	1874	1	217	1	0	1	470	3	0	0	99	1651	0	0	4448	0	6	10	11	0	0	1	264	800	1	1	923	0	8	1162	100	6601731
317	2	1570	645	4	2762	6531934	58	759	751	1153	0	0	68	1936	1211	10	1	2828	562	1	7	4298	0	590	0	0	0	0	6	7	760	0	0	563	525	24	0	611	0	8	0	673	0	1	0	42	649	21	0	798	0	3	0	35	0	829	0	1056	1202	3	1	958	10	0	1166	235	6561336
318	0	512	973	1	0	644	1	0	731	551	4	0	0	715	3818	0	0	480	531	0	0	671	1292	1940	1	6	55	0	433	390	6651651	2400	0	477	753	0	0	507	15	0	588	473	1	0	1	16	662	0	0	760	0	0	0	0	0	0	69	688	4194	2	0	1003	1128	1	1172	299	6680609
319	2	749	531	11	3827	342	20	0	569	608	1	0	0	1485	337	1	1	1477	626	2	1	611	0	0	7	1	1	0	0	1	832	2	1833	6667467	1365	1499	13	503	0	0	2113	1414	0	6	2	70	737	16	2	3802	0	0	0	1	0	0	2	515	721	0	0	666	7	0	1132	87	6696018
320	0	888	1789	2	694	161	6206952	2231	599	866	36	0	0	1252	1703	7	3	2668	758	0	2	560	60	0	2	3451	2	3	0	0	721	186	0	759	523	0	2	297	785	0	2	1037	0	1	1	0	556	0	0	1009	0	0	0	1	43	0	0	1199	491	0	0	1163	9	0	1106	341	6234921
321	0	651	337	0	0	497	5	0	568	2637	0	0	4	547	313	11	0	1728	521	0	0	406	828	0	1224	6222086	60	840	0	3054	431	16	0	881	821	0	2	4401	1732	2	0	737	0	0	0	3	772	2	0	955	0	0	0	6	0	0	1	2135	517	1	0	543	0	0	1101	159	6251535
322	0	1223	582	0	0	353	4	0	389	2043	3	0	0	252	799	0	0	1479	494	1	2	832	1946	0	3122	6217241	30	782	1	1741	785	0	1	1020	774	0	1	801	3662	4	0	886	0	7	0	0	410	0	0	598	5	0	0	2	4	0	0	1851	532	1	0	595	1	0	1095	56	6246410
323	0	654	815	0	0	498	2	2	4293	636	18	0	2	569	723	0	0	742	1134	0	2	906	1	1	1897	6	1	0	0	0	759	0	638	823	6224588	2442	1	751	296	0	3	621	155	2	4	0	247	0	0	696	3406	7	1	3	0	0	1	595	692	0	0	643	0	0	1085	85	6251446
324	0	1057	930	0	20	902	0	0	2287	6182654	34	922	0	2702	393	18	0	544	432	0	0	477	0	647	0	62	0	0	0	1	561	0	1	506	2671	5	3	4019	8	0	0	1120	0	0	0	6	555	27	0	708	0	0	0	411	0	7	0	419	548	2	0	363	5	0	1073	48	6207148
325	1	831	827	0	0	640	0	5	612	1110	0	29	3	3023	836	0	1	692	865	0	0	1578	0	1825	0	64	2	0	3284	6165550	918	3261	0	544	718	4	0	733	1	3	2	82	0	1	0	51	459	1	0	802	0	2	2	4	1	3569	0	954	800	0	0	1211	7	57	1083	51	6197099
326	0	601	919	90	0	1368	0	1	801	964	0	0	1	734	1164	39	2	826	1006	5298	1	845	8	1	1	52	0	1	0	2653	1047	1781	2	1848	477	32	0	323	1	2	1	289	0	0	0	42	802	0	0	776	16	3	9	532	0	3869	2	1073	456	0	1447	6178854	56	3907	1126	134	6216283
327	2	660	732	16	0	569	1	0	670	391	0	0	5	746	905	12	1	862	489	21	4	6457	3569	7	7	620	0	1	1	1723	574	0	0	438	475	14	0	255	1	10	3	471	3	1	0	9	821	0	2	2893	0	0	2148	6055053	108	1582	0	839	452	2	0	1670	60	49	1117	226	6087747
328	2	948	738	1	0	1767	0	0	603	430	0	0	8	772	841	0	1	676	1259	1	3646	418	262	0	0	1758	4	0	4	1742	659	6	3	2740	671	2	1651	6079714	47	1159	1	414	1	0	0	771	850	0	0	935	0	0	1	2557	0	2	5	858	1039	0	5	5958	31	0	1117	138	6117216
329	0	563	1029	14	0	899	54	1	1581	896	6068136	4497	5	1005	3178	15	0	295	2434	1743	286	905	4	1	0	2	83	0	1	5	562	0	361	1278	1186	13	2	636	0	1	3636	654	232	0	5	0	1119	1	0	618	11	0	0	0	0	0	6	683	693	30	0	1665	6	1	1315	227	6102573
330	6	2293	470	0	3036	6192893	88	1126	393	705	1	4	0	1176	675	0	1	1573	642	0	3719	2361	2	24	0	1	0	1	1	4	340	0	2	2355	816	1	5	861	0	0	272	489	0	1	8	2	618	0	0	559	1	1	0	22	0	0	1	464	558	0	1	615	0	0	6845	103	6226135
331	0	891	2123	0	448	856	6168202	3308	780	1398	36	6	0	726	2255	1	14	2767	750	1	264	378	70	63	9	2	62	3670	0	8	587	18	4	1110	521	0	14	511	419	4	2	403	1	1	1	640	613	1	0	811	0	0	19	13	118	2	0	702	779	14	2	7035	1	6	6792	127	6210359
332	4	666	484	3	0	765	4	0	606	660	6284	2	4	505	760	2	0	777	435	0	42	872	3383	19	0	2	5	848	0	466	335	0	3	921	491	5	0	677	6	1	1	697	12	7	0	1506	592	1	4	2895	0	1	2081	5944986	74	1831	1	620	463	8	1	1448	0	11	6856	80	5984213
333	0	760	595	0	2	1084	6	0	592	816	0	2	0	584	2792	0	2	497	487	0	2	905	250	36	0	70	1	1490	0	1	1063	18	2	1084	569	34	2	735	1038	1	0	300	69	33	263	1242	5945980	2947	2	625	29	0	0	32	0	3	2	3521	13	9	0	564	2173	1	1253	122	5974703
334	0	1254	722	3	0	1246	20	0	795	3298	0	0	1	898	593	0	1	2748	991	21	2	425	2	1079	2767	5879109	67	981	1	5488	858	5	0	620	589	275	4	385	1480	3486	2	545	0	0	13	44	830	0	1	1062	2	0	1	11	0	2	1	2859	126	5	0	891	3	0	1126	194	5917932
335	0	113	502	0	0	1887	2	0	968	135	0	5	0	726	1180	0	0	652	467	0	20	843	3431	4	628	1	59	1	1	1538	1892	1	4	673	1144	1	3	186	4	260	7	287	5	9	3	0	565	1	5	4082	6	13	2688	5949187	41	1746	0	897	903	0	1	1487	42	3	1585	508	5981402
336	0	1184	1735	0	0	1260	2	0	494	540	3425	0	0	1378	1235	68	0	801	1025	28	2	733	264	44	1488	5	5	0	0	2	640	3	1136	558	5924941	3827	0	410	35	2	513	2802	297	1	1	6	410	0	3	923	4501	4	3	39	4	0	1	330	1498	10	0	594	14	0	2325	825	5962374
337	0	275	1057	1	0	722	3	0	870	370	1028	10	16	148	1315	75	1	176	868	0	1	257	3380	12	0	1	668	0	0	1884	1077	0	8	2263	1161	12	2514	5717556	141	2383	3	2237	8	1	1	1253	1049	0	0	336	3	0	3	3915	6	0	0	446	1433	29	0	283	58	0	1389	1329	5754035
338	0	784	1116	24	0	615	19	0	22	567	542	1548	0	593	1378	0	0	689	1089	0	1	654	1008	3	0	0	1909	60	0	1	896	0	2	461	933	391	0	264	27	100	1942	672	8180	5732293	6	13	4360	1346	0	434	10	7	2	4	1074	23	1	937	1176	2218	0	326	57	6	2824	846	5774453
339	0	910	1364	3	1	621	476	2	1012	753	0	2	0	867	843	1	1	856	762	6	4	325	24	7957	23	3551	4	1	0	66	824	0	4	1067	3545	2	1895	608	5747452	2953	5	517	41	3	4	1	3771	10	0	1254	0	4	3	8	2146	3	1	2570	1567	7	0	1069	19	4	2466	6508	5800766
340	2	2162	903	1	2	4320	1	1	1045	541	0	0	21	586	728	11	803	5753532	473	1217	2	1462	0	0	0	3007	2	0	0	637	322	8	5	557	497	6	1889	587	0	17	0	8325	301	17	1	1	394	4	0	1998	9	2	1	13	0	0	0	807	370	47	0	411	51	0	10200	402	5798701
341	1	0	0	5	2	2074	0	2178	0	2	0	2	0	0	6	0	0	5	8	3534	30	3675	252	5835534	2	6	3	22	2	12	3686	646	0	5	0	0	0	3	6	42	39	4	0	2	0	0	0	0	2	0	0	0	0	7684	2	483	737	0	0	0	0	0	0	10	2223	24	5862953
342	865	479	4090	2	1	311	1	0	1196	588	4	1	1	431	773	2	36	615	567	11	597	121	3	1	13	4	1	36	9	7604	2497	30	5888654	285	1304	49	53	404	0	0	379	408	28	323	114	8	409	0	2209	378	2	0	186	19	1	0	1827	189	554	2	5	334	6	0	2222	242	5921484
343	1	1040	2699	4	3	636	9	0	512	466	470	1	0	1021	944	0	0	590	842	7602	6	1239	1	28	0	0	38	0	0	22	385	0	0	1028	790	14	0	564	55	1	4412	787	5564523	1926	7	7	3585	5	0	558	2	2	7	600	2	0	3	691	4538	3	1	732	29	2	2378	1700	5607511
344	1	1319	576	9	8	937	260	0	1137	524	114	5	309	865	5516997	1462	0	660	740	10	7	8139	5	42	5	7	14	0	0	1	666	625	81	874	1348	925	1	483	8	0	2253	409	14	19	5	0	1303	3	0	604	25	0	2	207	7	1	99	168	4359	3	0	631	20	1	2469	408	5552174
345	0	330	1091	1	0	519	9	4	602	698	3897	12	0	566	777	3	3	173	1180	25	1	360	55	0	1	0	29	0	0	207	896	10	803	440	5522404	2702	1	298	115	2	931	444	1934	9	7	2	1123	0	2	979	2950	2	17	0	2	2	3	470	2947	3	0	8572	3	1	2438	498	5561553
346	0	565	771	1	0	666	3	1	1026	1087	3685	1	5	832	417	13	3	663	379	207	0	597	1	4	29	1	10	0	0	0	455	8	380	562	4306	8	120	232	15	192	5241225	598	1740	460	2593	5	666	5	0	1489	3	2	0	46	0	1	1829	420	286	0	2	761	0	0	2735	230	5272341
347	8	775	762	10	12	1167	3	1	524	1667	6	3	0	719	537	0	2	1011	822	2	3922	1063	4	2	0	43	1	0	0	9	721	0	12	1992	2683	9	1835	5231556	56	2077	3	604	77	2	9	669	2274	10	0	664	2	1	0	2922	0	2	0	703	673	0	0	907	14	2	2947	302	5266803
348	3	1274	740	1	1826	5264463	48	1315	962	583	1	0	3	1404	931	0	4	1724	1114	14	5991	640	4	72	0	178	2	0	1	0	834	0	1	335	797	0	17	1036	423	0	1	391	0	0	0	0	885	0	1	817	10	1	13	339	0	0	3	908	17	1	0	1637	10	33	3606	769	5296183
349	0	901	778	11	4	788	87	0	805	895	5183691	2839	0	628	3705	3	5	1110	1885	2	1998	537	2	2	2	1533	78	7	1	27	737	6	2	654	464	1	183	996	3	5	30	4343	536	88	2	0	517	2	0	831	6	2	1	0	0	0	0	684	874	0	0	758	77	0	1720	481	5216327
350	0	1094	768	0	7	5847	2	0	915	663	8	1	0	879	640	93	2	2570	574	48	2694	5104380	4362	2360	0	36	1173	0	0	1091	806	3	3	1229	784	29	1	1878	27	2	3	2814	31	3	0	0	575	5	0	555	0	0	3	722	17	0	4	842	426	52	0	747	0	0	1842	525	5144135
351	0	826	567	0	0	504	3	11	732	1721	3	6	98	612	928	1	2	776	629	0	1	525	2178	1209	0	36	1196	5	2	0	764	2	1	1539	1476	8	2	4959	5	2	3378	5121961	49	610	2	3342	694	2	2	1036	0	0	0	5	1	0	12	5894	316	3	4	540	184	1	1457	152	5160974
352	0	828	489	0	2	600	0	0	1076	485	0	1	5	2533	597	3	1	558	337	1	1285	1327	0	1235	2	39	0	5	1009	5101405	526	585	1	1333	546	1	1	2613	0	4	3	477	0	2	0	25	640	0	0	663	0	0	9	4363	1	4	0	679	557	0	0	952	0	7	1370	163	5129348
353	2	312	1191	54	2	687	2	1	5005	85	8	1	4	539	557	0	833	750	5076929	3352	1234	1274	69	0	5	0	283	1	5	1	755	0	1	483	1816	4	1	399	1	0	112	633	0	1	0	32	906	0	0	1150	725	3	5	2159	2	2	2	744	2178	1	7	440	12	0	3841	147	5109748
354	1	652	425	0	4	685	27	1	3502	813	5099638	1955	3	523	3016	4	0	683	405	0	1	629	1	1	1	1	28	0	0	0	534	0	1	522	2019	7	1316	300	102	0	29	4581	390	3	0	10	783	0	2	981	5	4	0	2	1	0	1	495	967	0	0	867	20	9	3847	116	5130913
355	0	625	2776	0	0	445	2	0	660	675	4243	4	69	632	1027	0	629	802	5012060	2266	28	275	105	0	0	1	270	1	0	0	517	0	1	890	666	2	1209	353	1	0	3740	2804	2	0	1	2	673	0	0	717	727	1	0	1	4	1	0	496	1029	0	1	526	5	0	1403	2594	5045961
356	3	638	638	0	1	750	3	0	5110	701	2099	5	2	653	646	0	1	574	537	14	1	452	2	0	0	0	1	0	0	0	481	46	1056	709	5027482	2397	4	286	46	1	1304	400	302	4	0	1	561	4	29	852	2733	4	1	4	2	0	0	1009	1031	0	0	868	0	0	1379	162	5055989
357	0	460	575	124	0	247	2	66	2582	982	97	4524927	1	806	866	2081	0	501	334	27	0	259	1	0	0	0	0	95	0	0	612	1	2	797	2127	1	1	12	2	2	1	422	0	386	0	4	4538	4	1	451	6	0	0	1	0	0	0	522	730	1376	0	529	62	17	1329	271	4549240
358	0	590	301	2	1	684	2	0	663	436	1	3	2	507	1302	0	0	646	275	0	0	309	0	0	0	0	1	1	0	0	526	0	2	786	498	0	2	142	257	3	0	721	23	32	341	460	4477536	2805	0	537	1	1	0	13	7	3	8	516	618	4797	0	351	1037	3	1309	99	4499160
359	1	433	242	0	1	653	4	1	649	543	0	1	0	510	422	1	0	403	615	0	0	231	0	18	0	0	1307	0	0	511	378	4	2	520	551	1	0	596	8	1	1	391	2	1	0	35	500	1154	0	689	2	0	0	160	3593	2	2	696	860	2109	984	4399990	67	1968	1324	1241	4424378
Transduction2_Migrated
Pos	AAA	AAC	AAG	AAT	ACA	ACC	ACG	ACT	AGA	AGC	AGG	AGT	ATA	ATC	ATG	ATT	CAA	CAC	CAG	CAT	CCA	CCC	CCG	CCT	CGA	CGC	CGG	CGT	CTA	CTC	CTG	CTT	GAA	GAC	GAG	GAT	GCA	GCC	GCG	GCT	GGA	GGC	GGG	GGT	GTA	GTC	GTG	GTT	TAA	TAC	TAG	TAT	TCA	TCC	TCG	TCT	TGA	TGC	TGG	TGT	TTA	TTC	TTG	TTT	NFS	FS	Total
2	0	269	815	0	0	95	0	0	318	313	0	0	0	406	259	5	259	230	2842873	1041	5	392	74	5	0	5	378	0	13	1	230	0	0	271	165	13	0	237	0	0	0	105	0	11	0	0	283	1	0	211	806	0	0	0	0	0	0	140	140	4	0	237	17	4	450	59	2851140
3	0	241	147	0	0	263	0	0	125	102	7	0	0	495	276	0	0	172	105	0	0	385	0	0	0	0	0	0	0	15	161	2	0	256	188	0	0	398	0	0	0	152	0	17	1789	3196594	111	1177	0	178	25	0	0	26	0	0	0	176	272	2	0	832	1	4	489	162	3205345
4	0	367	225	0	0	240	1251	0	303	393	0	0	0	256	316	0	0	254	1822	0	534	397	3190933	1168	181	1	24	1	0	4	4739	1	17	169	272	0	0	95	45	1	0	376	0	0	0	0	511	0	0	281	0	5	2	7	1029	0	0	185	185	0	0	80	106	0	514	12	3207302
5	306	3317478	208	695	193	683	12	0	396	519	0	0	0	476	296	0	7	328	180	0	6	316	0	0	8	0	0	0	1	3	263	1	14	372	285	0	7	136	0	0	0	131	0	0	0	0	169	0	0	387	0	1	0	0	0	0	1	252	265	4	0	278	0	0	517	36	3325230
6	0	285	172	5	9	243	0	2	753	3247989	23	1010	0	1010	89	4	0	317	206	0	0	366	0	0	0	49	0	0	0	0	187	0	0	199	183	0	192	172	0	1	0	245	0	0	0	0	155	1	1	357	0	0	0	167	0	0	0	269	172	0	0	160	0	5	589	24	3255611
7	1	750	249	0	1464	3251089	34	962	158	230	4	0	0	800	261	0	0	218	294	0	0	333	206	0	1	4	22	0	0	1	252	0	0	153	341	0	8	413	0	0	0	221	0	0	0	0	312	20	0	327	0	0	0	75	0	0	0	350	504	0	0	154	0	11	603	53	3260878
8	0	363	378	0	0	312	0	0	297	894	0	0	0	216	368	0	0	171	233	0	0	704	9	0	0	11	39	0	0	0	210	0	0	716	390	0	1	623	0	0	1321	3445500	48	614	0	838	240	1	0	182	0	0	0	0	0	0	0	1807	345	0	0	122	0	0	708	336	3457997
9	0	1225	1395	1	0	483	1291	1	821	84	9	0	0	314	317	0	0	1063	3211	0	1129	457	3414699	1318	0	0	424	0	0	12	3672	0	0	559	941	1	0	686	21	0	60	404	0	0	0	2	276	5	0	568	0	0	0	0	739	0	0	384	1018	7	0	434	0	0	809	119	3438959
10	1	1215	655	0	437	1184	0	1	1000	744	0	0	0	591	285	0	71	780	428	0	0	460	0	0	0	0	8	0	0	0	478	0	944	3407027	448	714	12	545	1	0	200	1304	0	0	11	62	834	0	0	3110	1	0	0	71	0	0	45	806	971	0	0	1017	0	0	832	35	3427328
11	670	3363262	495	1179	8	430	461	62	389	762	0	0	0	392	204	4	192	223	361	0	0	199	3	0	0	84	0	1	0	0	226	8	0	478	200	0	0	145	8	0	2	289	1	0	0	1	289	8	0	424	1	0	0	0	0	3	0	324	276	0	0	300	3	0	793	191	3373351
12	0	391	474	0	62	426	295	0	614	232	5	0	0	267	334	0	0	265	311	0	77	294	29	0	430	183	0	28	0	0	332	0	1	258	982	0	378	185	3387185	1046	0	327	17	0	0	0	952	0	0	283	0	0	1	0	1223	1	0	720	839	3	0	425	0	0	839	23	3400737
13	0	1224	1576	0	378	488	3411155	1019	1482	728	27	0	0	698	1580	4	0	407	880	8	0	934	69	0	10	506	1	0	0	0	1108	0	0	1231	684	0	2	626	228	109	6	349	0	0	0	0	1284	0	0	1056	3	0	0	29	95	0	0	825	1310	0	0	919	7	0	860	72	3433977
14	0	403	799	0	0	1282	0	0	687	775	1	0	0	152	1097	0	0	1003	671	0	1	847	415	2	7	11	38	0	698	291	3510175	1049	0	1069	1197	0	109	444	0	254	0	394	0	0	0	1	305	1	0	470	0	4	0	1	0	0	0	1267	971	14	0	459	429	0	906	36	3528735
15	68	299	895	0	14	490	2	0	897	330	1	0	0	288	102	0	422	257	3540403	598	5	605	29	0	121	0	756	0	0	0	642	0	0	105	279	109	259	210	0	0	1	352	5	0	0	0	259	10	0	400	1157	0	0	0	0	0	12	574	309	0	0	223	0	2	891	225	3552606
16	0	412	981	0	0	422	320	0	830	1472	44	0	157	629	3525178	1223	0	548	840	9	0	526	0	14	0	0	2	0	0	0	243	0	0	855	1320	288	0	556	5	110	0	896	0	3	0	0	585	0	0	262	0	0	0	0	0	1	0	1518	266	0	0	175	56	0	1150	23	3541919
17	0	695	869	0	0	944	0	0	672	546	1	0	1	494	1462	0	0	980	558	1	0	627	323	0	0	9	25	0	254	230	3511781	1158	0	372	716	0	0	675	119	280	0	810	0	0	2	0	1004	1	0	615	0	0	0	0	0	0	3	1734	522	0	0	210	405	1	1159	42	3530300
18	0	85	245	0	0	240	0	0	288	130	455	0	0	202	282	6	2	214	342	11	3	1148	25	1	322	29	3535353	795	0	0	877	0	122	280	164	0	1	198	290	0	816	197	32	0	0	0	230	0	0	668	0	0	0	0	0	0	0	302	2517	0	0	341	0	0	1245	12	3548470
19	520	3527331	476	834	0	1275	0	1	826	419	2	0	47	802	680	16	0	276	671	1	0	355	5	1	5	0	0	0	0	6	728	0	287	436	728	1	0	564	0	0	14	860	0	0	0	0	547	0	0	841	0	0	1	3	0	0	0	771	572	1	0	665	24	2	1282	87	3542963
20	0	299	494	0	0	68	1029	0	345	358	26	0	0	665	664	0	0	309	1643	1	635	488	3487553	1226	1	10	1057	0	0	2	7219	24	0	253	379	0	0	348	25	0	0	417	0	0	0	1	1109	3	0	897	0	9	0	0	835	0	0	1115	1213	1	0	645	186	0	1872	56	3513480
21	0	214	479	0	0	331	317	0	453	184	1	0	0	361	318	0	0	346	122	1	0	777	30	0	876	0	18	1	0	0	118	0	1	441	2898	138	351	121	3483793	1377	0	559	18	0	0	8	814	11	0	387	0	0	0	0	1062	0	0	577	374	0	0	216	0	1	1930	9	3500033
22	0	1020	672	0	1	508	6	0	806	911	1	0	663	3467095	243	2298	0	528	843	10	0	712	0	0	13	167	1	0	0	21	132	0	0	850	511	334	0	695	1	0	1	407	0	0	0	102	179	4	0	248	0	0	1	22	869	1	0	716	238	40	10	390	15	0	22981	24	3505290
23	0	137	287	1	0	159	271	0	304	142	1	10	1	310	194	3	0	363	196	0	0	366	26	0	0	339	875	0	0	0	199	0	0	381	980	0	542	109	3466771	932	0	174	24	142	0	0	1357	1	1	376	0	0	0	0	1214	6	0	654	285	0	0	333	0	6	23175	106	3501753
24	0	410	366	0	0	136	3	21	420	381	0	0	0	20	596	0	0	604	608	0	0	961	0	0	6	3	23	0	0	0	362	0	0	800	604	1	1	240	321	0	0	631	29	408	208	305	3530492	1297	0	281	2	0	0	0	0	0	9	814	1246	2	5	348	366	0	23416	119	3566865
25	0	652	1179	1	0	599	0	0	864	385	2	0	1	268	162	0	0	1008	674	0	0	1784	2	175	0	0	0	0	0	1	114	0	1	1785	795	0	1240	3596581	42	838	2	1232	0	0	0	1281	242	16	0	378	0	0	0	1612	0	0	0	293	142	1	0	246	0	0	23718	246	3638562
26	0	844	1016	1	0	488	0	0	718	1027	3	0	0	411	1716	11	0	634	1541	15	0	1405	363	363	1	8	35	0	231	179	3537116	1213	0	885	729	3	0	621	11	1	0	602	3	0	0	27	430	0	0	1134	1	0	0	0	1	0	0	1922	1057	4	0	676	1641	0	23878	90	3583055
27	0	677	821	0	3	662	3	0	483	231	0	0	1	382	513	0	9	2611	634	0	1993	3560100	1168	1974	2	108	0	182	0	487	641	3	0	621	696	0	0	858	9	0	0	340	0	15	0	0	226	1	1	815	2	0	0	808	0	0	0	156	813	13	0	541	51	0	23981	64	3603699
28	0	1658	1551	0	0	214	0	0	1341	743	2	0	5	522	1907	1	0	1295	1495	0	4	320	25	9	0	1	4	389	1	0	244	4	0	719	989	0	3	104	491	20	2	753	63	241	308	375	3563715	1459	0	1207	0	0	0	0	1	0	0	735	1865	60	0	269	1563	0	24419	370	3611466
29	0	534	1332	3	1	517	2	0	829	857	0	3	4	286	511	0	0	1048	715	1	2	392	11	2	1	13	3	7	10	1	369	10	3	1484	1237	3	28	481	229	10	1	766	52	594	899	184	3626530	3126	0	1511	0	0	1	0	1	0	3	335	514	1333	0	228	1036	1	24241	2734	3675029
30	0	957	796	2	4	1380	0	1446	724	1020	1	3	0	613	884	1	0	1527	670	1	10	625	0	2	0	0	0	2	15	627	332	0	0	782	1011	8	7	702	8	24	0	507	0	14	2699	32	614	5	805	3652350	54	788	0	104	1	22	4	1402	630	62	6	408	22	0	24133	242	3699088
31	0	1118	831	0	0	470	9	79	768	430	0	0	13	480	604	0	4	822	1410	0	76	777	162	8	0	1469	0	1	0	2614	476	4	0	876	643	4	3	364	25	663	0	449	0	2	0	0	624	2	0	1167	1386	0	380	38	3617397	2014	0	505	1545	50	0	529	1773	9	24104	164	3667341
32	0	1496	708	0	0	205	0	1	1350	335	3	0	0	290	1223	0	0	403	725	109	1	248	424	5	0	85	43	0	236	189	3568943	1136	2	990	646	8	1	317	48	2619	0	100	3	692	0	0	483	1	0	1098	27	0	0	0	50	1	0	453	2358	4	0	346	664	0	24636	92	3613797
33	0	711	1082	0	0	72	0	9	804	555	0	0	0	685	977	29	0	1068	1257	1	0	336	3	0	0	0	2	7	0	6	637	1	0	735	1082	39	2	469	197	0	0	1232	39	2597	258	232	3571844	1942	0	658	0	0	0	0	5	0	0	441	2344	2	0	624	963	0	24572	107	3618626
34	0	832	427	0	13	141	202	0	839	385	15	0	0	303	298	0	1	904	744	1	0	548	20	0	0	32	1513	1	0	1	286	1	2	855	2622	0	545	315	3496956	1902	2	3708	36	1	5	15	1710	0	0	447	0	0	0	0	2018	3	0	403	501	1	0	137	9	0	24492	83	3544275
35	0	677	1069	0	0	244	371	0	853	142	2	0	0	119	175	0	0	1019	735	0	0	606	63	4	0	3	1632	5	0	0	345	0	8	933	4873	1	590	343	3483414	1984	9	2777	28	688	0	7	1791	4	0	1379	0	0	0	0	2303	9	0	290	1285	3	1	222	1	0	24466	34	3535507
36	0	1079	538	0	2	344	0	0	1133	856	0	2	3	475	347	0	0	783	1360	7	3	727	0	0	0	0	85	7	0	17	299	1	14	638	948	5	44	1089	0	0	6	813	1	2582	1751	3520973	271	1662	0	925	1	0	1554	9	0	0	0	315	551	0	0	1470	7	0	24566	38	3568301
37	0	1954	1741	12	2	653	0	0	2364	3476953	60	1099	0	2892	1170	0	3	985	3447	754	5	898	0	0	0	36	2	0	2	0	1193	0	1	768	824	1	1551	259	0	1	0	680	0	1	3	6	777	0	0	1415	3	0	81	269	0	1	0	734	1455	3	1	958	40	0	24581	91	3530729
38	0	996	692	20	1	1275	2	5	884	669	0	0	1550	3479597	325	1989	1	506	488	2566	1	1123	0	1	0	0	0	1	0	52	179	1	0	576	892	6	82	677	0	4	0	295	0	0	1	209	382	0	0	927	0	0	1	1543	0	2	0	502	464	0	0	400	1	0	24597	52	3524537
39	0	1001	824	0	0	975	1598	0	717	501	1	0	0	580	812	0	1	789	3923	1	687	2886	3409304	2454	3	0	1556	5	1	6	7044	5	0	604	873	0	2	172	18	0	0	854	685	0	0	0	1679	0	1	834	1	0	0	82	1603	0	0	1842	763	34	0	668	198	0	24577	173	3471337
40	0	411	1138	0	2	206	0	0	941	399	1	0	0	229	241	0	688	368	281	0	0	108	0	0	0	21	82	2	0	0	164	14	1	1162	664	0	1613	167	1	0	1799	3398884	2498	617	1	811	128	3	0	475	18	0	1	0	0	0	0	1337	719	0	0	166	0	0	24642	18	3441021
41	536	3375029	776	488	2	2344	0	3	857	867	1	0	0	819	1227	0	2430	406	296	0	1	512	0	681	0	2	0	1	4	0	773	0	0	1215	566	0	75	568	0	0	0	431	0	5	0	3	659	5	0	1126	5	0	1	0	0	6	15	441	764	2	0	603	0	0	24671	166	3419382
42	1	623	855	0	0	258	0	0	925	275	0	0	2	1499	306	0	1	665	1017	1	0	1617	0	2419	1	24	0	0	3210	3610612	292	2084	7	630	685	0	0	117	1	3	0	203	0	3	0	62	384	0	0	459	0	0	1	0	0	1647	0	139	547	0	0	1027	1	71	24697	8	3657379
43	1	873	594	0	0	1648	0	1	1056	1299	1	0	1	297	367	4	0	1783	969	53	3	1353	0	3	1	0	0	3	1	2064	350	2387	1	1156	1109	0	0	349	0	0	5	595	0	0	1	42	336	2	0	668	1	6	0	275	0	1709	0	259	525	0	644	3666883	65	2527	24717	186	3717173
44	1	616	765	0	0	609	0	13	906	297	0	0	0	759	382	4	0	1235	1039	1	0	514	0	313	0	0	0	0	48	3749	758	20	1	1030	831	0	0	213	0	19	2	582	0	0	0	3	314	7	1	483	7	1053	36	196	11	3546868	9	266	775	31	0	454	6	880	24809	179	3591095
45	0	844	1028	0	0	1131	0	2	922	1022	0	48	0	498	1532	0	0	1135	698	1	0	1470	745	1	0	0	57	0	302	338	3722684	1799	0	461	942	0	0	607	1	3	0	943	3	8	0	0	1567	0	0	870	0	0	3	0	4	2276	2	877	781	1659	1	261	600	2	26568	100	3774796
46	4	551	896	2	2	755	0	0	691	417	53	0	7	574	580	0	0	597	708	0	0	951	3	53	0	17	306	0	0	0	480	0	3	566	1151	1	1	562	5	18	3	588	1693	710	2	0	2872	2	1	465	608	0	0	26	37	0	163	1032	3756380	2165	0	340	3252	2	30307	102	3810704
47	0	1097	590	0	0	362	0	0	864	631	10	0	3	88	575	0	0	902	917	51	0	608	4	0	0	1	0	9	0	3	287	0	0	1097	1158	19	3	599	364	671	31	965	128	2064	635	351	3691685	1916	0	1026	9	0	0	5	0	1	22	1916	816	9	1	599	1675	10	30312	15	3745104
48	0	879	924	0	2	832	0	4	1237	562	0	0	1	537	1349	8	0	825	1196	0	1	766	1134	46	0	0	112	6	334	268	3669932	1221	1	953	990	163	0	484	1	1986	2	635	0	0	1	0	1322	1	0	712	3	0	0	0	0	10	2	861	391	1545	0	317	1188	0	30373	67	3724184
49	0	793	571	0	0	294	0	0	771	434	1	0	0	242	239	0	0	888	773	6	1	343	650	0	0	434	0	0	0	0	186	0	1	630	919	0	11	1734	1	1	1	42	0	0	1	24	2188	2	0	866	0	0	26	11	0	0	964	3731203	380	3104	0	1663	12	0	30695	83	3781188
50	0	606	396	0	0	132	0	0	407	422	1016	0	13	331	354	0	0	437	1897	0	9	597	2062	0	1032	21	3674944	1212	0	0	2576	3	0	542	801	4	0	350	646	0	0	1716	41	1	1	1	359	3	0	705	88	0	0	26	1	0	1	260	1617	0	0	398	13	0	30677	47	3726765
51	12	312	263	0	0	468	3	0	251	2110	0	0	0	346	306	0	0	1124	316	637	23	518	0	0	717	3668653	182	617	0	1681	311	1	0	455	476	3	1527	111	1911	4	1	301	6	1	0	1	175	9	0	420	0	0	0	0	16	0	0	712	237	0	0	561	12	0	30685	240	3716715
52	0	408	553	2	0	300	283	0	504	334	34	0	170	336	3675383	1847	0	371	421	2066	1	239	8	0	0	0	5	1	0	0	328	1	0	294	396	3	106	154	1	0	1	323	622	0	0	5	440	0	0	915	0	0	0	0	2	0	0	404	1947	1	0	1126	79	0	30710	744	3721868
53	0	406	346	4	0	236	0	0	430	274	119	0	0	270	328	0	0	227	244	21	0	252	0	0	0	13	40	0	0	0	344	3	0	224	551	0	2	905	27	0	546	2541	3633180	1591	1	22	2034	1	0	386	3	0	0	0	0	0	0	405	2668	5	0	264	1	0	30765	49	3679728
54	0	586	446	0	3	1796	0	2	520	309	0	0	4	304	482	0	6	1614	919	0	3813	3720711	59	4242	4	23	0	0	1	428	511	55	0	364	631	1	2	2355	0	1	0	410	0	12	1	1	228	0	1	598	0	0	2	424	5	0	0	432	388	0	0	376	61	4	30820	274	3774229
55	138	238	249	60	27	316	0	0	3701748	450	484	17	985	1040	535	0	3	344	2336	13	109	639	0	3	11	0	0	0	0	1	352	0	2	501	303	2206	0	322	0	0	378	178	5	0	3	0	336	0	0	297	0	2	0	0	9	1	196	417	251	0	0	265	4	0	30867	126	3746767
56	0	454	413	9	0	345	0	0	592	181	0	5	1	2823	733	0	3	410	509	0	4	3466	0	13	0	0	0	0	0	3	837	0	0	305	768	102	0	99	0	0	2	285	0	0	0	0	615	0	4	1271	10	1	1598	3583273	18	1520	1	308	1192	3	0	4078	0	69	30861	325	3637509
57	0	232	988	0	0	473	2086	15	670	286	12	1	19	698	352	0	1	1023	3017	3	597	2497	3576022	1181	1	3	38	2232	1	84	2609	22	1	1452	1380	0	0	354	54	0	0	526	0	0	1	598	833	0	0	1128	0	0	0	1	2361	0	0	461	755	2	0	1051	237	0	30941	42	3637341
58	0	268	1067	0	0	162	2	0	1089	137	1	0	0	169	219	0	0	315	277	0	0	657	124	0	2	13	2148	99	0	10	285	0	22	666	566	0	0	223	37	0	1	290	0	579	0	2115	296	1	0	1291	2010	0	361	88	3517458	1346	0	213	1122	22	0	780	2031	7	31011	36	3569616
59	0	485	374	1	0	335	0	0	429	362	0	1	0	664	289	0	0	168	274	593	20	1188	0	0	0	4	108	2	0	36	267	0	3	208	638	122	6	657	0	4	0	328	5	2020	1632	3557381	482	2581	0	511	0	0	2123	17	0	3	0	235	447	0	2	1606	0	6	31235	67	3607919
60	0	1051	1016	0	1	1396	2	25	889	1258	0	3	928	3573232	1159	3833	2	1197	1152	2018	0	996	0	2	0	1	1	0	0	114	620	613	1	1122	886	386	0	659	1	111	2	954	0	0	0	176	366	0	0	1029	0	3	107	1	1	2125	0	618	805	0	0	1500	1	48	31454	58	3633923
61	0	838	822	0	0	1099	0	0	1063	997	0	0	25	1345	826	49	1	782	713	575	30	1295	0	16	0	1	1	0	3	912	457	2092	0	856	568	1	1	1186	1	0	1	932	0	0	3	61	1329	29	1	658	0	0	2154	344	3	108	12	807	841	1	1407	3626249	36	6370	31553	153	3689607
62	6	747	808	4	7	832	381	0	879	673	45	14	405	1134	3615840	3314	0	909	690	2095	0	1141	0	12	1	0	1	0	0	0	565	1	2	814	808	589	0	431	1	0	0	1058	0	0	6	0	1552	23	0	519	4	3	91	2	0	0	2235	626	1150	4	1	219	92	0	31535	417	3672686
63	0	797	823	3	13	1168	0	4	1445	901	1	47	903	3693801	406	5588	564	877	937	79	3	818	0	0	0	0	0	0	0	50	355	1	0	960	752	2101	6	498	0	0	0	624	0	0	3	281	535	0	0	523	12	1	212	60	0	0	95	576	1077	0	4	1321	16	0	31252	121	3750614
64	623	3695960	933	646	7	1306	1	9	633	1164	0	5	0	709	881	0	2174	840	248	28	1	1476	0	603	0	1	0	0	20	0	927	6	0	1174	1020	23	0	928	0	4	0	695	0	0	0	22	999	0	4	1357	1	14	0	2	0	0	2	1583	775	6	0	819	2	0	31286	145	3750062
65	0	719	1076	0	0	346	0	0	892	602	0	0	0	636	2393	0	0	996	963	0	1	146	703	2108	18	0	44	0	462	471	3753571	3340	0	758	1824	13	0	80	0	1	1	880	0	0	0	0	550	0	0	1057	28	0	0	0	5	0	363	790	1010	0	0	748	555	0	31349	61	3809560
66	0	636	485	2	0	493	0	0	2068	3803345	72	793	1	2654	482	0	0	897	855	0	0	568	0	0	0	25	1	609	0	2	942	0	0	612	2989	1	0	251	54	0	0	683	0	0	1	0	466	4	0	966	9	0	0	313	0	0	0	225	1098	0	0	578	6	0	31298	86	3854570
67	5	1169	676	0	0	402	0	0	1269	554	0	1	0	547	396	0	1	2247	703	0	1	1582	0	1	0	0	0	1997	8	19	264	3	0	1005	726	177	29	525	1	0	2	282	0	1	1132	3742955	365	1774	0	1654	0	1	127	0	0	0	0	244	411	0	0	4013	0	6	31274	59	3798608
68	0	567	1718	0	235	476	3888882	4401	1127	275	59	0	25	1024	2959	0	1	2944	997	6	0	644	12	2	0	1	175	0	8	1	1387	0	1	1121	1070	0	0	327	288	2	554	206	0	0	0	0	495	4	0	690	4	0	1	0	14	0	1	471	1447	0	0	927	21	0	33744	165	3949479
69	0	1542	1082	12	0	1395	0	0	823	872	0	0	12	1251	1006	5	0	587	787	0	0	865	1	554	1	1	1	0	0	1	823	0	1460	4083245	951	467	0	1293	1	0	2064	1438	0	0	4	112	952	1	0	6146	0	11	0	3	0	0	1	727	1048	0	0	1172	1	0	33784	117	4146619
70	2	978	880	0	0	1659	0	0	1717	402	32	0	1	457	2280	0	7	1237	1468	26	0	2821	1678	1974	8	0	120	1	215	544	4070565	3432	4	305	1004	564	2	543	0	0	1	990	3	0	0	8	504	1	0	909	258	0	0	0	0	1	348	873	1323	0	3	388	746	1	36607	100	4137990
71	0	1218	861	5	0	533	234	0	573	346	49	0	166	564	4221534	2791	0	1066	269	17	1	553	0	0	0	0	0	0	0	0	356	2	3	774	1025	1928	1	231	0	607	1	269	33	16	0	0	703	0	0	1929	46	1	0	0	0	0	1	537	359	0	0	251	72	0	36676	99	4276700
72	0	360	1467	0	0	320	0	0	1151	237	1	0	5	568	2125	0	0	420	343	53	0	1187	254	41	1	0	117	0	292	382	4092460	1741	6	1182	938	0	0	212	0	1797	0	789	1	0	0	12	584	0	0	566	12	0	0	0	0	0	1	256	382	0	0	193	918	2	36540	225	4148141
73	0	1057	569	27	16	1204	1	0	721	137	0	0	0	816	963	0	1	790	1511	0	208	1518	0	1	0	1	1	0	0	0	1710	0	28	2990	965	0	1161	4125005	29	946	0	2095	1	0	0	581	879	1	0	1045	0	0	0	2520	0	1	1	272	995	0	0	886	28	0	36819	51	4188551
74	1	1153	1431	4	0	168	0	0	2130	4030694	44	819	1	2681	475	8	0	1077	2507	1	2	1405	0	0	1	76	0	585	2	2	236	0	0	874	798	0	9	414	246	0	0	481	0	0	0	0	265	1	1	1342	0	0	0	344	0	0	0	506	561	0	0	158	0	0	36869	51	4088423
75	0	934	581	0	0	891	0	0	1094	789	56	10	0	163	1128	0	1	858	654	0	0	823	0	0	0	0	0	1661	0	0	1018	59	4	1098	556	0	0	449	424	6	1	1001	30	5	242	384	4114948	3116	0	551	0	0	0	0	0	0	0	180	871	304	0	542	2764	0	36935	145	4175276
76	0	1144	1257	10	0	882	0	0	899	1215	1	0	41	715	483	0	0	762	635	17	3	932	56	1	0	0	0	0	2	0	912	6	1	1449	777	10	0	1327	0	0	0	765	0	0	0	0	737	1641	0	584	14	6	0	0	459	4	0	1704	657	1	201	867	4106166	3906	36986	47	4168282
77	0	956	951	1	0	777	1	1068	885	390	0	56	2	974	802	0	18	773	1352	1888	25	2295	39	3971352	0	0	0	17	0	0	782	1307	1	876	610	18	1	2170	1	31	10	662	1	0	0	1	907	33	0	422	1	2	0	20	0	1503	0	793	1064	102	0	760	77	579	37029	383	4034768
78	0	627	827	8	0	1396	0	0	647	692	0	1	0	966	652	0	0	901	999	0	613	1237	0	0	0	0	3	0	0	1264	469	3	0	1358	757	17	3	1117	2	0	0	263	0	0	0	33	915	0	3	809	3	0	1	1042	0	0	3	1012	952	0	1789	4045919	322	11558	37152	142	4116477
79	2940	748	491	569	1	1337	0	0	1157	676	0	0	5	505	387	78	4035380	620	478	320	1671	731	0	12	309	3	0	1	100	1	481	6	41	657	327	11	3	1533	0	19	0	1386	6	0	0	2	694	17	7102	854	55	0	0	65	3	1	0	786	662	0	60	780	0	0	37229	128	4101428
80	1	602	446	1586	1	1017	0	147	339	944	0	0	999	4144186	965	4487	0	799	691	7	0	1077	0	7	0	0	0	3	624	177	873	44	0	1239	1069	0	0	223	0	0	3	782	0	3	15	272	425	0	0	698	0	0	0	0	0	806	0	1024	643	0	15	1011	0	0	37319	276	4205845
81	0	753	701	0	0	594	1	994	1170	244	0	0	0	461	296	4	0	1568	496	1	0	1010	0	121	0	0	1	5	2283	0	313	0	0	645	778	0	0	253	0	10	6	816	3	0	1	4	232	0	691	4287374	185	1475	0	31	3	8	5	1316	374	17	16	285	1	0	37238	279	4343062
82	0	714	820	7	1	2579	0	21	1203	640	0	0	26	916	938	0	3	1949	920	1	727	988	2	0	0	5	0	1	1606	4	937	0	0	735	1003	1	1	736	0	9	0	958	0	0	14	0	482	5	847	4313672	27	1427	1	73	0	0	0	1149	400	3	18	875	4	0	37235	221	4374904
83	0	859	682	2270	0	648	0	0	1192	751	2	1	8	438	353	1201	22	567	1069	4198238	1436	1065	0	57	0	12	0	221	1	0	616	125	3	921	534	26	2	599	0	10	0	988	1	21	3	0	307	0	0	286	12	2070	0	12	0	0	0	1090	705	0	0	505	706	0	37198	104	4257937
84	0	437	566	0	0	400	0	1	345	363	0	1	0	274	198	11	677	318	407	0	3	1566	0	1	0	335	0	51	0	0	268	0	2	988	641	0	1237	385	0	42	3	243	0	0	0	0	397	0	42	601	0	31	30	95	2	1	929	4214071	258	3255	0	2100	1406	46	37196	164	4270387
85	1227	4198652	549	1225	1	2394	11	15	651	708	0	0	0	450	429	0	1431	670	690	0	11	953	666	2	0	16	3	0	3	2	332	1	20	1213	461	0	11	705	44	43	2	794	0	0	3	4	620	0	0	703	4	0	0	76	2	5	0	453	502	0	0	543	16	0	37078	445	4254839
86	0	413	207	0	0	718	0	41	264	1647	0	3	2	1189	288	0	0	1506	194	21	802	833	1467	1	1075	4253166	21	1001	2	3532	421	0	3	495	284	0	0	1658	1	262	0	241	0	0	0	18	1241	3	0	342	30	0	0	28	0	0	0	4519	488	32	0	332	0	13	37029	432	4316265
87	0	1098	1414	5	0	3088	7	0	1084	246	0	5	1	493	976	2	1237	4261959	624	814	2421	1326	7	0	0	339	1	3	1	63	581	0	0	1228	1091	6	8	1570	0	7	0	268	0	0	0	7	1313	0	0	1333	0	3	6	4	0	0	0	617	727	0	0	349	17	0	38424	84	4324857
88	26	1667	610	1	1	1393	0	1419	683	800	0	0	2	794	608	0	695	4359528	920	646	1680	1134	1	6	0	175	0	0	15	31	1452	33	0	555	598	0	19	488	0	3	0	199	0	2	1	8	600	0	0	2962	5	0	0	112	0	0	0	683	1229	113	0	1144	12	0	37058	79	4420190
89	4	622	701	0	0	1166	0	436	1311	806	20	1	1	853	1113	0	7	1233	604	8	1	467	1	2	6	1	249	6	0	0	2476	34	0	671	1248	10	0	779	0	0	1	579	1539	738	9	0	796	8	0	1197	382	0	0	1	71	14	271	1199	4272858	3491	0	1309	4410	5	37159	232	4341106
90	4	427	369	0	1	289	0	0	440	199	0	0	174	309	926	721	0	1081	343	35	0	409	1	4	4	0	0	1	58	2	820	17	13	627	379	7	1140	134	0	0	12	297	441	1569	4463105	26	392	199	0	980	1	1528	2	0	1	0	1	1132	779	4	1101	706	0	0	37086	83	4518379
91	5	520	1622	75	0	1449	0	0	1475	774	0	0	11	980	1509	1590	0	1337	1647	1	0	1244	1	0	0	1	747	0	0	847	1881	36	2	460	1543	3	2	430	1	0	3	339	0	0	4	59	1208	21	0	1182	0	440	0	224	1652	6	5	615	930	0	3193	4461802	167	4330	37053	239	4533665
92	0	552	1372	2	0	519	0	0	1344	311	539	0	1	1024	1378	0	0	1143	1075	0	1	260	0	0	0	0	1476	2	0	0	644	0	0	762	909	0	1	791	43	29	394	217	4324246	2952	0	8	6026	6	1	972	1	3	0	8	445	0	0	1034	8755	11	1	712	9	0	36502	334	4396815
93	0	215	105	2	0	350	0	0	338	258	0	0	0	661	1121	24	0	457	178	0	1	161	0	0	0	0	13	87	0	0	1060	0	3	268	331	0	0	158	725	707	1	463	452	1423	313	315	4300577	1503	0	806	1	1	0	4	0	0	0	2404	288	7	0	290	1891	0	36763	46	4354771
94	0	543	213	24	0	243	0	1	292	140	0	0	0	174	1184	47	0	321	279	0	0	262	316	28	1	1	35	3	268	246	4287542	1257	1	834	715	0	0	128	0	2134	0	366	0	0	1	7	316	2	0	228	0	0	0	1	0	0	0	2786	198	0	0	213	878	0	36724	44	4338996
95	1	951	1059	0	0	359	0	0	1148	411	0	3	42	295	381	1092	0	974	885	14	1	1297	0	538	0	1	0	32	63	815	286	4366050	9	665	1076	0	0	775	0	1380	7	233	0	1	0	0	673	56	1	1290	0	0	0	0	0	7	1	1061	168	0	33	400	669	3011	36789	362	4425365
96	0	541	724	104	0	1196	0	0	1524	856	0	0	0	1294	1307	0	753	796	734	10	0	902	1	6	0	461	0	0	122	0	768	15	1	1114	825	3	1762	962	131	0	0	792	0	0	0	3	617	0	0	1047	0	0	86	114	1	0	626	4340944	867	1726	26	4154	1402	434	36646	231	4406628
97	1051	4229642	390	879	2	490	1988	78	668	729	0	1	0	855	999	10	1369	955	201	0	10	1205	4	0	0	0	0	659	0	0	982	0	2	1266	758	2	407	1097	1	19	0	591	1	2	0	0	696	13	1	1392	0	5	1	6	0	0	0	681	779	0	0	919	17	0	37506	64	4289393
98	1	801	1335	0	1	590	398	7	1403	1654	1	3	0	489	749	0	0	1617	1238	2	0	961	7	0	0	1	0	1306	0	0	380	2	1	1089	964	0	0	387	330	0	1	718	33	690	201	330	4353379	1994	1	432	0	0	0	0	3	0	1	482	3022	16	0	424	2322	18	37534	64	4417382
99	27	1205	942	62	1	307	0	0	1016	589	1	0	2	838	1396	4	0	1421	1632	0	0	912	2	0	0	0	0	0	0	0	1702	0	0	2260	1071	0	0	807	503	0	45	1114	23	1281	247	329	4333076	3243	4	2166	0	0	0	2	0	0	2038	452	1643	21	2	672	1019	2	37530	171	4401780
100	0	2101	1059	2	1963	4312232	82	1498	1553	991	0	0	3	830	1288	0	0	993	1553	0	0	1547	140	13	0	0	0	664	0	0	1231	0	0	2868	1749	0	0	1271	4	0	0	1385	0	16	0	1	442	1	2	1055	55	0	0	144	0	0	398	1208	1329	5	1	1092	1	6	37845	140	4380761
101	0	1321	572	1	0	410	0	0	835	649	0	0	0	474	1892	0	0	1080	878	0	1	1453	1	0	0	5	9	1212	0	0	527	0	0	1121	1257	28	1	1124	999	0	0	1041	55	11	266	313	4267230	1650	1	850	0	0	0	4	0	2	28	510	935	1	0	392	1520	0	37922	215	4328796
102	0	1001	732	0	0	668	0	0	945	472	0	0	0	327	414	0	0	923	1028	97	0	1001	0	406	0	1	0	0	0	0	518	638	0	3468	1302	1	1505	4248703	20	1147	0	1777	9	4	0	662	500	8	0	1636	0	331	0	2691	0	3	0	352	1493	0	0	453	0	0	38009	136	4313381
103	0	809	911	1	0	695	0	0	585	958	0	43	8	897	856	23	0	1633	1131	5	0	1068	4	38	0	0	0	0	0	600	1727	2707	0	578	588	8	0	1009	1	0	0	1167	0	0	2	0	1761	70	0	1647	33	44	0	13	0	323	2	1302	1152	48	643	1449	27	4232299	38077	2811	4299753
104	0	1245	785	0	3	1105	3004	3	906	1291	0	0	5	693	1336	0	0	1828	918	0	0	759	16	14	0	635	0	0	0	0	841	6	2	1002	1389	1	0	737	4	1	0	669	19	0	1	4	989	0	918	4240560	43	1873	0	46	1	1	0	861	1236	1	1417	493	0	0	38092	35	4305788
105	640	869	633	11	600	446	0	0	880	270	0	0	0	360	422	5	3030	423	1391	2	31	1152	4	0	1	1406	3	0	0	0	638	0	1403	1187	1566	0	4242425	222	168	137	37	487	0	26	935	0	396	0	22	911	0	0	2478	0	1	0	0	341	1136	0	0	368	41	11	38146	285	4305946
106	2564	4303606	1235	779	3077	1256	9	1	740	1077	0	0	16	1578	1586	14	3	1260	1339	798	0	1520	1	8	0	4	1	0	0	0	1417	0	6	644	457	0	4	924	0	0	1	656	0	12	0	0	1006	7	12	1402	0	1	1	0	0	0	1	908	1085	1	1	1310	0	0	38186	75	4370589
107	5	1365	1218	0	0	1506	279	5	959	1038	31	9	536	1167	4577924	2548	15	839	785	1495	1	1162	0	0	7	0	1	0	0	0	307	0	0	1133	831	0	9	1255	0	7	2	1101	2	0	724	3	1409	3	3	874	0	0	0	0	13	0	120	1309	1559	2977	2	754	181	0	38153	229	4645855
108	0	1468	725	32	0	1512	2	19	1568	1838	18	2	13	1454	1577	3093	1	982	1096	961	2	713	0	0	0	0	0	0	16	7	1869	0	0	1654	1166	77	0	1044	0	8	6	1923	2	5	1559	6	1236	0	36	960	39	4641793	2	22	0	36	0	1105	1368	184	7	2221	1	139	38013	268	4713848
109	1	879	2279	0	49	1264	0	0	1726	370	1	0	0	494	1019	7	1	788	1116	1	3084	2056	13	3	1	0	0	0	7	14	1555	0	7	1479	729	6	6	806	0	0	1	294	0	0	0	91	605	0	0	4024	66	1	1020	4506605	28	4110	2	783	2307	8	1	8750	16	442	38062	412	4587389
110	0	2041	633	0	25	1065	0	0	2218	4473561	35	1460	9	4925	863	12	0	1227	3365	721	45	2618	9	2	0	200	6	0	0	1	1449	22	1	1050	1159	0	3134	1887	11	0	1	957	0	0	1	18	1027	0	1	1460	6	0	4	486	0	0	1	1347	2192	0	0	1464	0	0	38723	82	4551524
111	0	1023	1128	11	0	1917	0	0	1594	1119	0	0	1390	4487139	1285	4209	3	1053	1472	1693	0	1391	0	724	0	0	0	0	0	143	1192	0	0	1807	1085	105	46	1902	2	1	0	1654	0	0	1	318	631	2	0	805	0	0	0	3099	3	50	0	400	1502	3	0	1359	1	5	38771	258	4562296
112	0	1373	845	48	0	1444	0	0	1549	1001	2	0	5	1735	548	10	0	1844	1417	119	77	2008	0	1497	0	15	0	3	1760	4489366	542	3109	0	805	924	0	1	788	1	1	0	960	0	2	3	111	427	0	2	1542	0	0	3192	1787	3	51	16	653	393	0	3	3526	6	285	38687	270	4564756
113	3	1680	871	6	1350	4652488	29	1783	723	633	0	0	3	1101	201	6	0	2718	801	789	3318	1330	1	37	1	0	0	1	9	0	990	0	0	657	690	71	4	1242	1	0	1	1059	0	0	0	4	940	3	0	816	0	0	4	103	0	0	1	1000	1005	3	1	588	0	0	38928	168	4718161
114	0	826	742	5	3	853	353	16	1521	823	41	0	333	960	4626319	4869	6	837	596	1760	123	2766	3	0	0	0	3	0	0	0	1054	0	1	2718	1252	1	1	1239	0	0	0	1208	1	0	0	6	883	0	5	1431	1	3	37	7	0	0	3193	866	1397	4	0	1475	136	0	38623	68	4699368
115	0	1885	752	25	1800	4844865	67	1211	1083	635	3	0	0	1931	381	5	0	1007	1040	8	0	1477	1	90	0	0	0	0	0	0	2182	2	7	2454	1060	32	0	827	0	1	0	1346	0	22	1	74	1013	0	1	1027	2	0	0	288	3	20	127	322	1239	4	0	654	32	2	38624	193	4909825
116	4	1664	1574	13	0	1640	0	0	1204	1087	0	111	28	930	374	2	0	951	2071	9	0	676	5	10	0	183	0	729	2	8	1934	14	0	1530	864	1	0	373	0	0	0	671	0	93	154	0	1376	3	0	436	30	1550	25	86	0	70	18	2363	490	4797998	66	598	4	2100	38579	184	4864885
117	1	2264	1909	0	1	2019	0	1	1361	1943	0	0	1203	5172989	398	5255	0	1356	1922	14	0	1981	0	0	0	1	0	0	0	26	383	0	0	1151	1364	0	0	1469	0	0	10	1073	0	2	13	356	1916	0	0	1547	1	1643	314	1	0	2	3	1676	1574	9	0	1381	0	16	38563	232	5249343
118	0	1177	1006	0	0	1855	14	5	3613	4989864	34	1048	0	4837	1724	0	0	752	2659	0	0	1095	0	4	0	120	0	790	0	18	1113	0	0	1090	1223	39	57	220	349	7	0	1064	0	1	0	0	1174	0	0	922	3	0	12	357	2	0	0	2020	1519	19	0	667	39	0	38575	89	5061176
119	0	845	1053	0	0	1525	0	0	1186	817	0	5	6	501	1529	0	1	1113	1295	14	3	1237	38	0	0	0	9	1361	0	0	754	1	0	811	1477	0	0	602	502	3	738	1799	29	0	174	374	4822230	1384	0	1481	171	0	0	1	0	0	0	959	1763	0	0	448	2689	3	38537	177	4889645
120	0	539	1383	0	0	546	0	0	1033	1001	6	3	3	366	679	7	0	994	911	0	0	865	0	0	0	0	0	0	0	0	428	0	495	464	4878898	797	3	345	775	0	1367	1139	575	0	0	0	418	2	7	1327	3493	1	0	0	0	0	0	257	867	0	0	810	1	0	38549	122	4939476
121	2	1347	1005	0	3	904	6	0	329	2244	1	6	0	864	1143	0	0	2253	1936	0	0	1490	3	7	1095	4795030	32	502	0	2053	1647	758	0	844	1199	0	1	866	1351	605	0	1035	0	0	0	44	930	0	0	1323	4	0	0	1	0	1	0	2287	1475	5	0	902	0	0	38553	96	4866182
122	0	855	1338	0	0	475	0	0	1463	489	0	0	10	1101	471	15	0	1179	1170	15	0	1670	0	755	0	0	0	0	0	1266	537	1424	5	1213	1028	22	0	279	0	21	0	447	0	0	0	39	682	3	0	282	0	0	25	884	0	22	1	489	283	0	1417	4953675	30	3374	38642	403	5017499
123	0	1732	1541	0	0	1311	18	0	1408	967	0	0	4	406	1835	11	0	638	1790	0	0	1362	615	1365	1	0	55	0	237	477	4995372	4147	0	1611	1884	0	0	590	1	11	0	1109	739	0	0	0	535	0	0	700	0	0	0	26	11	0	5	728	1579	0	0	401	1520	0	38638	1145	5066525
124	0	566	1633	2	0	630	4	0	1017	359	227	0	1	1340	1175	0	1	936	730	0	0	1618	0	3	0	0	38	0	0	1	495	1	10	749	1870	1	14	310	34	1	280	422	4920429	3446	0	2	4640	0	1	747	2	0	0	0	1	0	1	350	8673	3	0	620	0	1	35707	38	4989129
125	4	1613	1033	0	0	285	0	0	1002	1246	3	0	30	461	1443	0	0	1903	1093	19	1	1178	0	667	0	0	1	3	1	26	994	0	3	1275	1722	4	0	1305	0	4	0	1455	23	1624	2342	5196340	329	1761	0	1568	54	0	0	1689	14	2	0	575	1622	3	1	3862	14	12	35758	266	5266633
126	0	449	544	0	0	466	0	2	717	447	13	0	8	403	1403	0	4	502	454	0	0	1245	1979	1610	1	0	229	3	826	459	5293644	1546	0	1016	912	0	0	211	0	17	3	605	6	2	670	0	354	0	0	488	8	1	0	26	0	0	3	586	316	1817	25	281	1115	1	35712	84	5351213
127	0	1003	641	0	0	2487	0	0	681	797	0	0	4	1253	738	13	0	2396	1325	1	5	1501	0	0	0	0	0	0	10	0	780	0	2	454	1725	0	0	527	0	0	89	732	0	2	1540	43	1060	0	822	5388260	119	1811	0	72	0	0	30	1134	559	28	0	520	19	2	35644	170	5448999
128	20	1759	1213	0	0	1045	2173	0	1589	1449	7	0	2	1284	1479	0	0	1449	5578	1	1496	1775	5201519	3342	0	1993	27	1	0	18	6316	76	2	1150	1710	0	0	892	74	688	0	1328	0	1	1	102	1280	0	4	1232	28	0	0	0	1607	6	0	1474	1744	63	1	1304	108	0	35713	277	5286400
129	0	979	1243	0	0	298	0	0	1250	887	0	0	0	1293	280	2	0	397	1261	1	0	1543	2	26	0	69	1	0	1803	5278061	294	1990	0	938	840	0	0	306	0	1491	0	1727	0	7	0	59	471	0	0	397	0	29	2023	6	0	48	0	350	469	11	1	1120	0	0	35529	81	5337583
130	0	408	392	0	0	528	0	0	1122	5181018	71	731	0	1805	376	0	0	558	1877	1	0	297	0	0	0	169	0	0	0	765	483	0	0	660	285	7	20	217	0	2012	0	739	0	0	0	0	244	0	0	471	0	8	32	277	0	41	0	449	429	13	0	459	0	0	35552	107	5232623
131	8	776	565	10	10	626	0	0	655	355	4	0	3	451	559	0	752	590	623	0	2029	2173	1	29	2	6	0	0	0	1521	594	0	0	996	932	0	31	168	0	32	0	365	0	3	1	0	629	0	5	2561	0	1	1234	5263322	51	2261	0	535	594	0	5	1907	0	214	35506	148	5323843
132	862	779	5262531	2004	12	472	235	0	442	2793	384	0	0	609	723	0	1511	326	417	0	32	666	2	0	0	0	3	0	0	10	741	1	1	1002	1408	40	0	414	786	0	0	215	10	0	0	0	430	0	2	485	13	59	0	10	106	7	0	444	692	1	0	1034	0	1	35374	223	5318312
133	0	549	496	0	0	413	0	0	261	1112	0	1	0	593	581	20	0	1030	544	5	0	449	5	96	979	5208945	29	430	0	3187	1970	0	0	791	845	0	0	415	1484	2129	0	632	0	6	0	0	465	31	0	761	0	0	0	0	0	0	0	1493	1216	4	0	874	24	0	35508	121	5268494
134	0	1817	1465	0	0	988	10	0	914	937	46	0	4	750	926	0	0	257	864	0	0	421	5	3	0	0	510	0	0	3	2231	1	0	902	900	0	0	182	965	35	1	2453	82	4	0	9	416	0	1	808	385	0	0	19	42	1	389	315	5210684	2943	0	418	1558	9	35515	71	5271259
135	0	520	282	0	0	1579	1	0	455	1686	0	0	1	1001	927	0	0	1154	477	7	0	744	964	1	1138	5214346	19	775	0	4218	999	93	0	1124	953	0	8	2792	1453	12	13	744	5	2	0	0	1049	4	0	1344	1	5	0	0	1	1	0	2267	1497	2	1	1916	10	0	35775	15	5282381
136	0	742	344	0	0	501	2	0	271	1616	0	0	3	917	1565	47	50	2204	318	0	0	1436	2983	1	1611	5225980	34	964	0	4131	844	8	0	591	480	47	0	2421	137	0	0	123	17	10	1	4	924	0	0	954	0	0	2	6	0	0	0	1674	862	17	0	1898	0	0	34973	896	5292609
137	0	593	523	0	0	392	2	0	427	350	0	1426	1	1178	1097	16	0	321	33	1390	0	443	1522	29	10	232	20	5228831	0	35	987	2836	0	988	782	0	0	401	2	0	0	29	0	25	1	2229	194	2	1	1971	6	1	2	5	1699	0	0	405	988	542	0	1660	0	0	35029	43	5289699
138	0	1103	491	0	0	896	0	0	457	693	2	1419	18	992	1513	4	1	757	791	593	52	330	1	88	8	1072	40	5254096	46	1	1198	1918	6	1197	633	0	1	179	3	0	0	652	0	53	38	44	1535	2225	0	1324	0	1	0	12	1468	0	0	862	1339	1723	1673	1009	229	71	35029	248	5320134
139	0	767	1000	0	0	1840	2249	0	2058	2733	5	24	8	17429	698	6	3	1655	994	40	3	1321	2	0	0	1714	0	0	2	52	706	0	0	1298	739	0	0	776	0	0	3	865	0	66	84	5	461	123	1063	5295388	44	1760	11	43	17	4	1	1263	479	95	1507	743	24	0	19866	118	5362155
140	0	934	877	0	0	1024	566	0	1652	372	1	6	63	1163	1096	0	26	581	888	0	0	1588	19	0	5	1500	2276	16	56	3	3680	0	2	683	2982	6	555	271	5262383	1774	0	139	17	1751	0	1	4838	39	0	828	2	0	7	4	4042	11	0	688	996	36	0	1758	6	0	18256	1939	5322406
141	0	544	614	0	0	171	0	0	1189	514	2	0	2	393	964	0	0	611	765	0	2	756	0	0	0	6	52	68	0	0	451	0	1	720	1626	7	1	177	412	0	73	2103	38	1518	345	394	5373822	2617	0	483	0	0	0	0	0	0	0	259	4539	1	0	501	873	0	18594	45	5416253
142	1	900	1367	7	0	836	3	2	644	654	1	0	0	396	601	0	3	753	602	0	2	917	4000	0	0	1783	0	0	0	0	592	4	8	3123	1634	1	1576	5374091	71	1501	1	2183	2	9	9	2991	378	60	0	1109	0	0	0	2352	24	1	0	388	948	0	0	564	3	0	18593	99	5425787
143	0	769	1426	9	0	335	1085	6	1286	430	2	0	20	388	499	2	0	1020	765	143	1	639	153	1	1	1541	12	4042	0	0	364	0	0	755	2809	2	943	306	5355964	1779	0	762	13	17	2	22	3081	7	0	1257	0	0	0	0	3962	18	0	258	854	1	0	420	22	0	18556	60	5406809
144	3	854	705	0	0	266	0	0	1182	464	0	22	1	125	523	0	0	903	590	26	0	423	0	0	0	8	25	694	0	0	142	0	2	712	970	1	0	534	2	0	21	1025	1	105	0	0	5666	0	4	700	0	362	0	2	0	42	45	2251	794	5283015	0	955	0	1829	18536	113	5324643
145	0	578	668	0	311	328	2457	0	991	90	1716	7	0	98	441	0	1	1295	4862	2	156	513	0	0	0	21	7	0	0	45	393	1	998	709	691	0	5350858	290	668	130	46	157	0	0	1292	0	270	0	2	952	0	0	2252	1	0	0	0	1642	186	3	12	284	15	0	16062	2478	5394979
146	0	1013	2115	0	4	482	0	0	1313	632	1922	0	0	170	663	0	0	1549	1763	0	0	458	0	0	0	0	82	2	0	0	485	6	17	4983	1375	0	1	138	15	0	4168	436	5298215	3022	4	5	2958	4	0	689	0	0	0	1	0	0	7	431	3193	0	0	871	3	0	16071	93	5349359
147	1	1294	1092	3	1864	5338202	49	991	1380	459	2	0	0	888	367	0	0	571	310	4	0	1604	0	3828	0	11	0	0	0	14	4515	0	5	2214	510	2	3	927	1	1	96	664	2	23	0	4	576	0	4	1815	100	0	0	68	0	0	0	406	1419	0	0	456	4	0	16222	310	5383281
148	0	2001	1644	4	0	1631	2	0	1551	810	91	0	0	1526	1186	0	1	1240	1433	0	0	1017	2	97	0	16	934	0	0	0	2347	24	0	987	1785	4	0	1170	0	4115	2	4411	23	0	0	0	1604	16	0	1817	837	0	0	2	163	0	297	885	5287371	1913	0	941	2467	4	15981	80	5344432
149	0	2210	1399	68	0	251	0	25	1607	1041	6	5	0	558	2207	7	0	1289	1551	0	0	285	944	62	0	4	39	0	510	405	5241778	1885	0	1305	1917	50	2	142	0	5464	0	372	1	0	0	2	865	3	0	939	0	0	0	0	0	0	0	4322	962	0	0	483	555	0	15855	61	5291436
150	0	1518	960	5	0	300	5	0	1066	1032	0	0	2	259	1630	3	0	1038	769	0	0	1415	676	9	0	164	37	0	614	359	5260768	1812	0	1512	1412	10	2	926	0	5502	0	743	2	6	11	0	229	0	0	1093	0	0	1	0	0	6	0	4396	882	1	0	495	741	0	15901	235	5308547
151	0	1194	1059	0	0	505	2	24	1326	919	0	0	1	1095	546	0	0	1207	1256	3	2	1197	0	4101	0	36	0	0	2997	5359108	414	1178	0	1530	773	16	0	573	0	1362	4	980	0	0	1	18	188	0	0	1988	1	0	113	4005	5	0	0	918	799	1	0	2253	1	0	16459	288	5410446
152	0	2294	2323	0	113	806	0	2	1491	223	3	0	17	464	2350	7	0	1306	1539	2	12	1068	1136	1500	18	0	43	0	472	446	5346460	4140	1	5398	1535	92	4	400	0	18	10	274	0	1	0	0	319	28	0	981	14	0	0	113	0	3	3979	287	281	16	9	421	1375	6	16343	119	5400262
153	11	2059	808	0	1835	5282260	87	1178	1051	494	0	0	0	756	343	0	0	898	932	8	5	568	213	14	0	3794	0	0	0	6	227	0	0	2238	637	12	2	607	0	0	0	215	1	5	0	0	229	2	1	871	0	0	1	108	0	0	97	352	733	1	1	211	0	0	16339	137	5320347
154	0	1428	1606	2	2	1685	0	0	690	506	0	0	6	293	637	0	0	1218	677	0	2	1771	1	3748	1	1446	0	0	0	41	316	0	0	4104	926	5	1260	5289000	30	676	0	423	0	0	0	1276	379	15	0	1685	0	0	0	3482	0	1	0	444	766	0	0	510	1	0	16323	179	5337561
155	0	1057	713	0	0	1484	1	7	1211	621	2	0	4	974	3732	7	0	1729	954	3	2	1214	1534	1497	0	4	66	19	692	971	5325898	1722	1	1212	1212	7	0	320	0	2	0	1145	0	0	0	3648	534	25	0	1787	0	12	0	2	2	0	20	1148	1258	364	0	288	1414	0	16349	24	5376892
156	0	797	1529	0	1	633	0	0	1902	415	0	0	3	392	696	0	0	352	220	0	0	5886	0	1	0	0	0	0	0	38	592	4	0	1677	913	2	0	193	0	12	0	701	0	0	1	1470	440	0	4	2239	0	2	1766	5487176	76	1484	3	499	134	0	1	1411	31	35	16388	578	5530697
157	3	1305	1135	4	2	1462	3365	0	2078	1375	0	0	26	610	686	0	4	2056	5332	0	1131	2901	5314607	2129	7	795	66	0	0	5	3334	2	0	929	1241	0	0	927	30	3506	1	751	0	0	0	0	851	0	2	1667	9	0	1	3	2508	33	1	513	1899	0	3	589	110	12	16294	147	5376447
158	3	1882	970	0	1	1297	0	2	1834	1113	575	0	2	748	2140	1	0	1376	1151	0	0	1398	254	5	0	1	70	4	246	527	5153814	2095	3	966	1825	11	0	412	2	1511	1	4375	3	37	47	0	571	1	0	2376	0	0	0	0	7	3	0	1017	1442	0	0	632	454	0	16347	87	5203639
159	0	1011	1224	7	0	736	429	16	1387	983	3	0	0	339	315	0	0	1317	1115	0	0	1338	85	0	8	840	18	0	0	3	156	0	0	750	8970	4	1169	414	5190991	3221	4	1938	27	2	1	1	2123	0	0	858	0	0	0	0	3902	6	0	512	142	13	0	562	31	0	16346	173	5243490
160	1	737	1022	0	8	227	0	0	410	1671	0	1	0	507	528	0	1	5874	461	8	31	1192	15	0	3461	5185204	9	1249	0	3037	460	0	16	1805	546	0	870	443	1511	0	0	283	0	0	0	0	245	5	0	338	3	0	2	17	0	0	0	1468	338	3	0	237	5	4	16298	112	5230663
161	3	848	573	5	1749	5115467	57	1085	501	196	2	0	3	697	320	0	0	1726	238	0	0	743	894	0	3318	0	0	0	0	0	608	15	0	506	334	0	37	277	1	1	1	327	0	0	0	0	230	0	0	426	11	0	0	29	0	0	0	408	651	2	0	215	23	0	16306	25	5148858
162	0	1	0	417	0	2	0	9	0	0	0	0	1	892	0	0	0	0	0	56	0	4	37	1	1520	0	0	0	0	0	0	1	8	413	19	5191861	0	0	1	79	7	5	668	338	0	1	0	315	0	0	36	2733	0	0	1	3332	2	0	0	1	0	0	0	4	16302	101	5219168
163	0	2	0	0	0	0	0	0	0	1	1	0	0	1166	0	7	0	3331	0	0	2	703	0	0	0	119	0	0	1483	5091848	32	2980	0	5	1	0	1	0	0	0	0	0	0	1	0	102	0	0	0	6	667	0	916	1	0	1494	0	0	0	0	10	2584	0	2250	16293	20	5126026
164	4	1520	223	7	1315	5424412	92	2195	207	446	1	0	0	797	228	33	0	1653	237	0	0	288	0	913	1	0	0	0	3263	2	493	17	0	387	326	1	0	1005	0	0	0	155	0	0	0	0	62	0	0	218	20	0	38	146	0	0	1	247	364	0	1	202	0	0	16308	68	5457896
165	0	2207	840	11	0	2388	0	1	247	555	0	0	0	1103	665	0	0	1764	720	45	4	3917	1	56	0	14	1	0	1428	0	786	0	0	457	492	0	0	696	0	0	0	535	0	1	0	65	1093	0	911	5233950	63	1106	0	64	0	0	1	1513	405	27	6	372	5	0	16292	178	5274985
166	0	536	164	4	0	361	1597	0	692	354	5	5	83	730	120	0	0	337	2079	11	1067	1500	4765810	2623	0	0	896	4	0	1	5284	9	1	540	97	0	0	559	44	0	0	667	3	2626	0	0	85	0	0	243	4	0	0	16	1528	1	0	1113	654	3	0	481	153	0	16545	61	4809696
167	0	1014	727	0	0	984	5	0	999	1070	1	1	0	218	1254	0	0	896	720	0	23	848	1	1	0	0	36	0	0	11	656	0	0	673	606	0	2570	524	255	0	1	624	75	1276	507	330	4946365	2339	1	1129	0	0	0	0	1	0	9	1325	731	10	15	916	2070	0	16513	53	4988383
168	0	1653	472	0	0	247	894	7	158	217	0	1	0	438	403	0	968	4943999	560	1582	51	517	0	0	0	2901	0	0	2	42	474	0	0	278	383	0	1191	309	0	0	1	323	0	0	0	4	517	0	0	1319	0	1	0	0	5	1	3	1173	765	1	0	635	14	33	16509	21	4979072
169	1	263	225	0	2	876	44	0	345	388	0	7	0	537	754	0	0	264	276	0	18	1387	0	2441	0	1231	0	0	0	1	684	1	6	1503	327	0	1595	4947802	40	826	0	501	0	0	9	872	404	0	0	642	0	8	1	4394	0	17	0	1229	851	60	1	792	4	0	16566	250	4988445
170	0	1409	964	0	0	636	1	0	919	817	3	0	0	718	3879	1	0	797	1401	8	7	1547	598	1167	0	0	61	0	305	397	4919651	3081	2	1072	445	0	0	608	0	0	0	1066	2274	1	0	1	779	0	0	426	1	0	0	0	13	0	0	1103	2356	1	0	466	1291	0	16583	194	4967049
171	0	531	664	0	2	1284	0	0	1047	980	0	0	0	799	946	28	2	718	462	2231	0	923	0	1	0	75	40	0	0	0	935	0	0	953	786	3	1038	621	0	32	1913	4978414	1393	709	4	2515	870	12	0	1612	6	0	0	0	0	7	0	3840	986	0	0	1276	0	1	16609	98	5025366
172	0	1383	1264	9	2	1121	0	2	871	1003	0	0	865	4676990	1032	6409	1	1181	1662	3131	7	1025	0	0	0	0	0	2	1	93	808	0	0	1227	908	5	53	869	0	0	6	557	0	0	3	257	314	0	0	1802	0	4	972	1	0	1	1	333	1339	24	0	918	28	6	16570	53	4725113
173	9	621	1047	62	1	885	0	0	853	897	1	13	1266	4632761	450	6201	0	2623	1327	1031	8	1388	0	0	0	1	0	2	0	38	665	11	0	704	984	26	5	399	0	2	0	588	1	0	0	331	203	1	0	1114	1	1	1062	0	0	3	1	232	986	0	0	1404	0	80	24455	160	4684904
174	0	1629	687	9	1248	4619030	19	329	730	601	0	0	0	1044	747	0	1	1837	816	9	2	1046	1	1057	0	1	0	0	0	1	3007	42	0	774	630	0	0	675	0	0	0	491	0	0	0	86	289	1	0	884	0	0	23	248	0	12	7	922	766	0	0	575	0	0	24437	66	4664779
175	0	732	670	0	0	615	0	0	527	966	0	0	0	930	793	2	0	466	825	12	0	940	2	26	1	1032	7	0	0	3	2374	1770	0	602	591	52	0	948	1	1050	0	676	0	0	9	16	572	76	0	1538	4	1	0	71	0	0	1418	4535967	872	1251	0	2641	32	0	24474	158	4585713
176	0	1772	1078	0	1	1069	0	0	1065	620	31	0	27	1108	1078	22	0	895	1228	14	0	606	0	0	1741	0	0	1	0	1425	1184	1113	3	682	1333	10	0	666	0	24	0	682	0	0	0	138	1706	0	0	1131	53	22	1	162	1166	2	11	1364	1152	16	1598	4587282	584	3571	24453	78	4643968
177	0	1546	952	76	0	831	1287	0	711	515	473	2	0	629	687	47	0	1015	726	1	0	680	0	0	1137	0	0	1747	12	0	941	41	1295	4606793	829	959	0	1137	2	0	34	1497	0	13	0	58	953	0	0	4978	6	0	0	10	26	0	0	852	644	96	0	596	1	0	24513	214	4659562
178	0	654	1061	0	0	806	507	0	597	1060	0	3	0	568	752	0	1	909	1280	1	0	992	0	1697	0	0	0	1151	1	48	1252	0	0	1373	1228	0	0	1217	0	0	4	870	5	1	1598	4633255	448	1910	0	907	1	0	0	1277	30	2	0	724	609	0	2	4281	4	2	24650	779	4688517
179	9	985	1095	0	0	1072	0	8	927	928	0	0	1	1879	889	12	1664	1386	798	61	5	1330	0	1805	0	37	0	0	1631	4657926	384	3152	213	709	1016	9	0	1104	0	0	6	1504	0	1	0	137	1000	1	0	753	0	0	1317	60	402	0	30	516	1041	0	2	3175	0	140	24803	241	4716164
180	440	418	4727028	2059	0	533	92	5	714	353	216	1414	0	1394	524	57	1783	740	722	21	0	324	0	0	0	0	0	0	0	0	941	1	5	945	895	0	214	751	1	0	8	731	0	0	0	0	1967	83	0	515	132	0	24	4	0	0	0	374	515	2	0	470	731	0	24735	233	4773114
181	0	642	545	0	0	389	0	0	488	747	706	24	0	533	168	0	0	456	782	0	6	918	0	0	0	0	281	0	0	0	130	0	2	2778	672	0	46	125	1	0	1396	1395	18	217	22	21	1898	1	0	410	343	3	0	0	81	0	576	768	4662533	3313	0	346	4007	9	24749	461	4713006
182	0	302	1240	20	484	664	4623094	3204	362	212	26	0	27	1122	2188	2	0	265	267	1	0	857	201	0	1444	1	1	0	1	0	3566	31	0	2188	388	1680	0	51	916	0	34	381	1	4	11	0	1538	4	1	807	28	0	0	1	58	0	13	804	1363	7	0	1597	2	0	22027	246	4673732
183	0	1087	815	9	0	660	448	0	700	884	66	0	281	382	4806081	3878	0	616	991	11	0	505	0	0	37	0	0	0	0	0	284	0	0	1201	839	2145	1	749	0	1434	0	1303	0	21	0	7	1177	1	0	1039	0	0	0	0	0	0	201	1847	770	0	10	607	165	0	22182	54	4853488
184	3	1353	875	0	0	613	0	4	833	1367	2	0	23	1838	1105	3	3	1041	926	0	0	3560	0	16	0	20	0	0	2333	4836222	503	1799	4	2084	1121	5	0	618	0	1947	1	780	1	38	0	92	920	17	0	497	0	0	0	1444	1	0	0	721	780	10	0	1409	1	8	21993	882	4889816
185	0	865	1482	0	10	4612	0	0	1476	597	0	0	0	1332	1026	0	0	5181	2812	3	4593	4895269	49	2246	0	27	0	0	26	2720	887	640	2	610	681	0	0	1197	0	0	10	497	4	0	0	1	725	13	0	1683	10	0	1	2805	0	46	0	1180	879	1	0	688	37	26	21738	23	4958710
186	0	519	1188	1	0	501	0	0	2636	4670328	105	769	7	3897	611	1	0	1010	2919	5	38	1552	4	0	0	105	0	1399	0	5	634	8	0	397	747	0	1	787	1932	0	0	590	0	0	0	11	896	0	0	1278	3	1	0	331	0	0	0	795	818	0	0	930	0	0	21749	51	4719559
187	0	440	151	0	0	252	0	0	551	490	2	1	1	133	518	78	0	276	220	0	0	243	0	12	0	0	1	1870	0	6	399	0	1	677	341	12	0	417	275	0	0	1670	41	2	168	349	4627788	2243	0	295	0	0	0	5	1	0	1	445	2149	0	0	260	2192	0	21857	138	4666971
188	0	271	382	1	3	680	8	0	436	453	45	11	9	269	370	15	0	284	268	1297	1958	321	2	0	0	3	0	0	1	3	281	2	0	2300	675	3	1868	4666835	42	941	0	2521	0	0	4	739	417	0	2	380	33	0	0	2057	2	0	0	372	289	0	0	167	0	0	21826	48	4708894
189	3	574	852	17	0	283	551	2	465	243	38	4	418	806	4684521	1769	0	229	350	1959	45	770	1	0	0	0	0	1	0	0	549	0	0	319	511	1	0	346	2	0	0	378	1	2	0	0	1807	0	0	469	15	0	0	21	0	0	0	174	317	1945	0	271	256	0	21843	47	4723175
190	0	921	1299	1	0	1100	0	1	1191	891	76	8	138	1320	400	5	0	865	664	0	0	659	4	0	0	0	349	0	0	0	799	0	0	1725	1386	0	0	1028	5	0	0	2342	1993	0	0	2	2629	0	0	1384	265	4	0	2	14	0	319	1255	4673570	3958	0	1363	3876	4	21879	154	4729848
191	3	892	883	44	0	891	0	0	699	361	1	1	28	370	464	17	0	475	996	0	2	383	1875	1	0	0	0	1099	0	0	1099	0	12	3137	1058	0	2179	4562189	17	1056	1	2400	43	0	3	1149	279	0	1	636	1	0	0	2874	0	0	0	484	559	0	0	502	0	0	22194	82	4611440
192	1	669	1438	2	0	59	0	1	1008	105	11	0	0	325	1258	3	0	782	1042	38	0	436	40	0	0	8	0	1887	0	0	271	9	9	863	1119	2	1	176	569	12	1	248	32	101	458	455	4637871	2893	0	429	92	0	0	31	0	0	0	434	517	1867	0	348	1892	25	22217	129	4682184
193	0	1483	1329	53	0	521	0	0	1004	1461	0	0	0	525	566	9	0	591	701	0	0	1184	0	1091	3	2	0	0	0	1265	987	1	1	1536	1463	61	0	457	0	2	2	619	0	0	0	15	723	1864	64	327	0	0	1	2322	2	10	0	943	629	62	2237	4622314	88	4019	22291	183	4675011
194	0	1276	748	0	0	560	0	4	1746	996	0	0	4	2886	813	0	1	1235	1843	0	0	1703	0	1798	10	47	0	0	2137	4628797	410	3376	0	1243	1417	0	1	1188	0	51	2	1331	0	1	0	226	1078	3	0	1030	0	0	3	44	0	1964	1	826	1283	7	3	4561	0	390	22282	9	4689334
195	0	1391	1343	0	0	1146	0	0	1596	1108	0	0	0	419	562	0	3	2821	1012	0	0	1256	4	8	0	0	0	0	0	1341	630	1758	2	1168	1596	0	0	392	0	0	5	666	1	0	0	37	859	7	0	1623	3	0	1892	412	2	42	3	728	2526	0	816	4548641	21	5957	22310	246	4606353
196	3	1560	1013	0	1740	4449556	36	1882	1164	351	0	0	0	932	407	10	1	2850	1034	1168	1802	884	1	1	1	2	0	0	2	0	645	2	0	1414	734	0	0	649	1	0	0	368	0	0	1	162	189	2	0	1334	53	0	36	66	0	1	0	648	1161	0	3	553	0	0	22152	108	4496682
197	0	846	564	73	2	647	0	16	1145	687	0	1	878	4427616	497	7172	0	796	872	1642	43	814	0	0	0	1	0	36	0	57	463	1118	0	907	1624	0	0	400	0	1	0	454	1	0	0	209	395	1	0	761	7	4	2	1	0	1848	0	465	460	1	0	588	18	12	22245	173	4476563
198	0	1480	1053	2	0	1353	0	0	519	887	0	0	1	623	675	31	0	565	1358	1105	4	1424	0	1	0	0	0	3	48	1341	929	1662	0	945	1281	0	2	987	0	0	0	1036	0	0	0	20	991	1	11	857	0	2	1913	482	0	42	16	1332	1088	24	999	4591682	37	27954	22253	100	4669119
199	0	515	1094	7	0	667	0	1	1079	961	1	0	1434	4672047	418	6177	0	980	1261	1690	2	1343	0	1126	0	1	0	0	0	142	296	8	0	974	1562	6	0	371	0	16	0	406	0	0	0	224	231	0	0	996	0	8	44	1933	2	4	0	306	1524	1	1	261	0	0	22269	246	4722635
200	0	829	1046	0	0	736	0	4	979	707	1	0	5	261	2351	14	0	998	1346	0	0	757	1215	1574	0	19	31	0	563	448	4554930	1835	0	598	996	0	0	342	0	1036	0	310	1	7	0	0	448	0	0	732	19	0	0	46	1	6	3	2202	708	0	3	226	1956	3	22497	218	4603007
201	3	821	1861	0	0	1438	1	0	766	794	0	20	0	1270	1925	8	7	1446	1215	0	0	1046	540	31	0	2	43	0	370	339	4541246	2069	0	718	1131	0	1	835	0	1534	15	770	1	23	0	4	1681	1061	0	1499	0	0	0	0	0	0	3	322	1011	2077	0	243	1022	26	22511	90	4593839
202	3	1452	924	0	0	1309	0	0	1249	1359	0	0	0	1175	1655	0	0	1557	1251	0	0	851	1	1035	0	1	0	2	0	1150	1295	30	0	713	1231	0	0	3024	0	7	2	1261	0	54	0	51	1437	1685	3	1404	6	0	0	2439	0	6	1	1577	1471	50	2238	4537499	58	5893	22462	125	4600996
203	3	1750	1435	30	1	753	0	0	803	1133	2	0	1	1925	307	4	0	968	1146	1033	91	2560	0	1540	0	178	0	0	2482	4723709	584	4833	5	838	910	1	0	470	0	54	0	1116	0	0	0	100	653	1	0	1467	11	14	1936	60	1	2	3	713	1389	0	13	3717	0	635	22498	51	4783929
204	4	1138	1191	0	1	1052	0	1	1083	1085	0	0	925	4667950	408	3867	0	1633	941	1510	1	3205	0	0	11	0	4	1	0	119	342	0	0	710	1215	13	1	250	0	1	0	488	0	0	0	343	313	0	0	884	0	3	44	1989	0	1	0	628	1111	0	3	265	1	0	22926	148	4717809
205	0	763	1385	0	0	1026	1477	0	1119	1509	1	0	0	1036	1256	11	0	1123	6515	5	721	1881	4439758	1718	2	1	36	1817	0	0	5422	6	0	1584	1121	7	1	1571	56	9	0	1271	0	0	0	0	1191	902	0	1383	13	1	4	48	2713	0	1	1401	1874	16	0	1336	108	19	22920	118	4508256
206	0	1800	1120	1	0	835	2	0	1237	1542	1	0	4	1287	832	43	0	1080	1057	0	0	1030	3	0	0	0	2	956	1	456	667	6	1	786	772	2	0	839	0	4	1	1923	0	2	1	37	871	1316	0	1957	1	0	84	340	1950	1	1	706	1552	3	2406	4447656	120	5583	22160	148	4505185
207	0	755	1190	0	1	496	0	16	743	349	6	5	13	484	514	0	23	1148	1253	5	30	1126	0	5	1	0	0	1308	0	0	443	4	2	593	1233	909	0	495	717	0	4	291	80	20	329	643	4468423	1315	0	1769	1	0	0	1	46	0	1943	493	1046	16	6	481	2222	68	22180	112	4515356
208	1	1044	1132	4	2	546	0	0	1739	2177	60	0	1012	4476965	1203	5255	1	1797	1568	9	0	1321	0	0	0	4	0	0	0	124	506	2	0	1531	1375	1306	0	1122	0	0	0	731	0	0	0	408	385	5	0	1712	13	0	72	0	2	0	53	1105	1881	60	0	1010	0	1	22080	79	4531403
209	1	1590	1259	2	1502	4434176	94	1673	2060	757	33	3	0	1103	296	0	0	2399	790	4	0	1628	103	4	0	6	0	979	0	0	520	0	3	1204	901	1	0	1417	1	0	0	1869	2	1	0	1	210	0	3	1964	0	0	0	112	0	7	0	841	1405	0	0	1099	7	1	21784	78	4483893
210	0	755	1039	25	0	186	62	0	1361	671	0	0	0	281	1760	2	1	1200	906	0	1	863	5	0	1	0	0	1240	0	0	539	0	1	1358	1585	0	0	878	367	3	1	2413	40	2	155	442	4437834	1765	0	912	0	0	0	0	4	2	0	547	1512	7	0	496	1355	35	21827	174	4484613
211	0	844	1656	0	0	557	34	406	1266	434	0	1	0	322	317	0	0	1429	992	0	2	1033	0	243	0	1	0	1	0	9	416	185	2	1468	1233	2484	3	763	42	4469028	1	1530	0	30	0	15	347	672	3	252	0	0	1	0	2	1577	3	288	576	0	0	254	1030	0	21897	80	4513729
212	0	1039	1428	0	0	668	0	71	743	1394	298	13	0	943	774	3	0	1266	1154	18	0	915	1	0	0	76	1	534	0	0	648	5	1	1168	810	0	40	534	1	24	0	1631	0	29	40	0	1040	195	0	765	9	470	2	0	2	66	21	1474	1346	4420895	1055	1235	1134	1773	21644	317	4469713
213	0	954	618	0	329	427	0	0	1471	556	0	0	0	859	1076	2	1	2762	1207	5	0	580	0	0	0	0	2	0	2	9	1212	0	0	737	893	4	29	363	0	1	0	982	1	0	14	11	1078	6	1487	4402883	68	1175	90	34	0	0	31	1390	1236	0	1184	502	6	0	21631	114	4448022
214	1	1202	1661	0	287	388	4255620	2835	769	444	48	0	0	473	1856	0	1	1927	1013	4	0	1302	242	3	22	6	431	0	0	1	399	0	1	837	1596	0	1	324	437	1	0	1529	2	3	0	0	498	0	1	283	0	0	0	5	60	0	0	447	727	0	0	385	0	0	21591	207	4299870
215	0	433	731	0	1	1787	1	25	1089	612	1	0	7	284	376	0	2	1877	1178	31	498	760	0	29	0	3	3	0	6	7	159	0	0	3170	1272	5	1767	4303324	32	600	2	2015	1	5	5	537	207	2	0	897	0	0	1	2929	0	0	0	304	493	0	0	385	13	8	21412	307	4349593
216	4	1739	927	2	1480	4288244	26	701	852	926	0	0	24	857	371	6	5	2656	592	976	770	1200	2	0	0	25	0	0	0	6	443	41	1	1070	1524	0	1	540	0	0	0	545	1	0	0	0	270	0	0	1530	46	0	0	143	0	0	0	430	1103	1	0	787	6	0	20956	126	4331955
217	0	891	770	0	1	1114	1	0	936	463	1	0	1687	4225072	439	1667	0	719	1296	1227	27	1530	0	973	0	2	0	0	0	57	470	0	3	1228	1232	1	0	1188	0	0	2	472	0	1	0	168	350	0	0	1215	0	7	42	806	43	0	2	1238	1097	0	0	822	12	0	20903	174	4270349
218	2	339	319	0	0	423	0	0	371	391	0	0	1	1820	248	13	914	328	654	2	1	1359	0	1163	1	37	1	0	1285	4354578	351	1510	0	1111	1739	0	0	305	0	0	2	391	2	0	0	20	115	0	0	133	0	0	860	28	0	35	0	408	175	22	0	1067	0	67	20942	6	4393539
219	487	578	4306855	1917	0	317	133	4	204	1227	246	0	0	624	477	4	1128	180	418	0	0	590	1	5	14	0	0	2	0	0	514	1	4	951	567	12	0	329	0	892	0	606	0	0	0	1	233	12	1	376	272	0	38	1	0	0	0	1381	997	0	0	458	12	0	20940	122	4344131
220	0	791	779	26	0	908	3	3	850	1028	0	1	0	311	1479	2	2	576	1009	0	0	889	277	8	0	0	166	8	106	441	4134601	1902	0	1387	1222	0	1	979	3	1077	1	1433	62	33	0	0	494	808	0	943	0	0	0	19	1	1	0	937	1116	930	0	647	597	1	20949	167	4179974
221	0	572	639	0	0	432	0	0	723	403	0	0	0	820	378	0	2	493	395	0	0	1200	15	5	0	1	3	2	0	2	1001	4	5	1300	624	8	0	486	844	1	4	1143	1	1	0	0	251	1106	0	658	72	0	0	0	208	0	0	1383	303	23	191	793	4211643	1317	21245	154	4250854
222	0	402	301	0	0	240	0	0	455	1164	2	0	0	494	525	0	0	2089	148	5	25	884	5	9	938	4199277	10	422	0	2212	741	2	0	217	461	1	1087	236	1108	0	3	216	0	0	0	0	863	0	0	449	0	0	0	0	0	0	2	2467	425	0	0	752	7	0	21232	90	4239966
223	4	284	1004	1	536	989	4249205	2054	474	207	49	4	7	418	1355	0	1	1203	238	0	1	312	59	0	0	0	1060	3	0	0	146	6	0	200	404	0	31	121	182	0	822	264	0	0	1	0	477	0	0	660	4	2	0	6	105	0	0	359	1274	0	0	854	4	0	21268	52	4286710
224	0	378	614	0	0	300	10	0	267	345	1048	0	0	581	358	0	0	298	530	0	4	253	0	17	14	0	37	0	0	5	536	0	627	356	4491878	1277	0	52	57	0	1915	349	390	0	0	16	483	0	0	378	5140	6	0	2	4	0	0	437	485	0	0	454	11	1	21724	309	4531946
225	0	205	648	0	0	157	9	0	377	120	1082	5	0	775	470	0	0	249	219	0	0	265	1	0	1	12	20	0	0	16	599	0	505	422	4493418	1448	0	270	44	2	1275	967	643	3	0	1	685	0	0	838	4665	35	0	0	9	3	1	130	1028	1	0	760	210	0	21496	289	4534378
226	1	479	376	0	3	244	586	1	439	205	42	0	0	304	822	0	0	164	296	0	2	363	35	0	0	1322	0	0	0	0	208	0	20	516	1950	2	2014	369	4508416	1352	1	1565	29	1	0	6	1306	0	0	307	0	0	0	0	1131	3	0	318	407	0	3	415	7	0	21547	159	4547736
227	6	1322	358	0	0	258	1395	0	294	377	112	0	0	748	267	0	480	4432890	241	1059	0	184	12	1	0	486	785	0	0	67	336	14	0	224	395	0	1232	339	15	0	2	360	5	0	0	0	409	0	0	856	0	1	0	0	0	0	0	183	388	0	0	214	0	6	21745	227	4468293
228	0	374	373	0	0	464	48	9	388	788	0	0	0	244	339	2	0	354	377	0	0	501	739	0	2	24	1220	1	0	0	544	0	0	911	479	0	11	1736	5	5	2347	4438266	20	1841	0	3390	374	62	0	190	0	0	0	0	0	0	1	2412	683	2	0	315	46	0	21789	61	4481737
229	0	335	463	0	0	849	22	0	327	758	1687	0	0	385	403	0	7	172	1718	1	3	598	1259	34	510	46	4652000	1247	7	2	3232	2	0	433	463	0	0	141	5	0	734	456	1581	0	0	0	538	0	0	544	0	0	0	0	0	0	2	592	1690	2	1	519	0	0	21792	349	4695909
230	0	425	650	67	0	487	1	0	368	1989	1	0	0	528	711	0	0	430	402	1	0	194	0	4	56	6	6	0	2	0	531	0	573	337	4684821	1098	730	215	92	0	1280	375	340	1	39	0	775	0	0	577	3582	1	0	0	0	0	0	367	656	0	0	397	19	0	21566	82	4724782
231	0	381	1885	8	22	210	4	0	357	2004	0	1	0	588	485	14	689	808	4519839	2110	9	492	59	3	0	29	268	0	0	0	1305	57	0	506	909	0	1193	301	1555	1	29	299	18	22	0	38	875	1	0	316	701	2	0	2	0	0	3	535	1009	0	0	749	2	0	20319	1424	4562436
232	0	600	411	0	0	319	16	0	429	519	1494	0	0	725	683	0	0	253	919	1	0	508	102	1	136	82	4558772	2208	0	0	3759	1	29	580	2753	1	0	136	1290	4	1747	733	23	0	0	1	506	0	0	456	1	0	0	0	0	0	0	484	3411	0	3	1740	0	7	20453	156	4606452
233	0	386	740	0	1	243	38	0	699	372	4587340	1612	0	381	2278	30	0	288	284	0	0	586	1	0	0	0	104	0	0	3	250	1	0	266	1532	6	1	78	2075	1	57	1975	466	1	0	2	529	1	0	440	0	0	0	0	1	0	0	306	650	0	0	300	1	0	20406	136	4624867
234	0	769	930	0	0	607	0	0	251	3598	5	0	0	5430	1338	0	0	1423	643	0	2	912	4	52	1010	4506966	57	804	1	2410	1570	1	0	883	1052	0	4	482	2938	11	1	994	3	1	0	0	1316	1	0	893	0	0	0	0	1	0	0	1886	1026	1	0	1694	12	0	15767	99	4557848
235	0	1388	1150	0	0	277	752	0	1101	342	13	0	17	812	1042	0	23	564	1105	0	0	1112	68	0	0	1265	1710	7	0	5	1124	0	1	1122	3223	0	395	429	4520443	1459	0	463	23	2044	0	0	2076	0	0	1093	9	0	0	5	2114	3	0	204	2225	0	0	1203	10	1	15812	131	4568365
236	0	1137	1256	0	0	240	2	0	1439	363	2	0	1	346	1179	0	0	971	557	0	0	576	7	1	0	1	75	1	0	0	508	0	5	620	1063	4	0	69	411	4	1	678	2172	1317	250	236	4593384	2459	0	1408	0	0	0	0	0	0	1	314	2115	1	0	922	953	0	15772	226	4633047
237	0	183	308	0	0	188	0	9	362	424	6	0	1	425	300	0	16	361	311	29	0	480	1	2166	0	57	4	0	0	784	274	0	6	2344	1057	0	0	2399	4	7	1733	4685898	1404	1170	16	1962	523	1	0	501	30	0	0	9	0	0	5	1815	426	1	0	200	0	0	14640	222	4723062
238	1	1951	1768	0	2	374	0	0	1461	361	2	0	0	1156	2902	16	0	1074	999	18	0	422	530	1263	0	17	68	4	272	642	4577767	1467	1	592	2083	0	0	80	23	16	0	2586	8	87	0	14	2261	0	0	1202	0	0	0	5	45	0	1	222	3357	20	0	1064	524	0	14118	109	4622955
239	0	0	0	0	0	175	2	0	0	1	0	0	0	449	0	0	0	0	2	0	0	187	1905	0	8	2218	5	0	0	53	22	0	7	2337	0	0	1634	4562605	57	777	3	1299	0	0	1	1862	21	0	0	452	0	0	0	2715	1	0	0	4	40	2	0	1	0	0	13038	62	4591945
240	2	2305	2255	1	0	166	807	0	1795	413	8	8	8	564	517	0	0	305	1297	13	0	726	89	0	0	1245	1895	17	0	0	549	0	39	1477	3086	16	344	394	4616570	1490	0	391	84	1826	0	0	2047	7	0	1015	33	0	0	1	1805	5	0	476	962	2	0	438	44	0	12993	88	4660618
241	1	1358	1216	0	0	529	0	0	1225	1135	4	84	0	292	871	9	3	1128	1070	22	0	809	10	0	0	4	44	74	0	0	394	0	1	847	1182	9	0	372	332	0	1	1337	49	3099	329	468	4647204	1853	0	1687	0	0	0	14	0	0	0	359	3102	19	0	444	1290	8	12975	45	4687308
242	0	0	0	0	0	2	0	0	0	0	0	0	0	605	0	9	3	0	0	12	0	1	0	2	3	0	0	0	0	71	1	2006	0	10	0	0	2	433	5	14	0	15	1	1205	2532	4685403	50	1272	0	18	0	0	5	0	0	1919	0	0	48	0	0	1820	0	16	12965	20	4710468
243	1	1567	1258	0	0	437	0	27	1996	1218	0	0	2	794	502	0	0	964	1370	5	0	688	538	19	0	1	0	9	0	2	1031	1167	0	1527	1513	34	0	296	4	2036	0	587	2	29	0	7	561	13	0	1760	20	0	3	0	456	40	0	2398	1880	0	7727	468	4684182	2319	12849	7637	4741944
244	0	1051	641	0	0	417	5	0	1225	409	2	1	3	162	1248	0	0	1046	1065	0	0	870	421	7	0	1	38	39	217	259	4604130	1558	3	1174	1399	0	0	270	7516	1215	0	2296	4	0	0	1	409	0	0	922	3	0	12	12	0	7	0	358	2220	0	0	289	900	0	12665	41	4646531
245	0	403	600	0	0	461	0	0	845	234	0	0	0	263	395	0	0	850	341	20	41	813	1	1833	0	0	0	0	0	2	377	1970	3	4092	288	0	2183	4853711	26	995	0	1663	5	0	6	820	319	5	0	1208	0	0	0	8726	0	3	0	409	941	1	0	860	2	0	12711	17	4898443
246	0	874	1150	0	0	474	1	1	8684	1120	9	0	44	1419	602	215	1	457	1095	6	0	1395	0	348	0	0	0	0	0	113	1009	2235	0	1475	2370	36	2	1199	9	0	1	1206	0	8	0	0	874	307	0	288	5	27	1	108	0	471	0	845	1531	2029	34	774	2044	4837723	12675	327	4887621
247	0	1192	707	0	3	367	0	0	745	831	7	0	2	8429	410	15	0	2791	622	3	0	997	0	0	0	2	0	0	0	36	282	0	0	1031	858	0	7	925	9	3	1	800	0	8	1618	4842433	112	1594	1	1434	0	0	2003	23	0	0	0	488	1056	8476	1	2112	35	1	4769	91	4887330
248	0	2255	649	18	1423	4843250	22	542	940	578	0	21	0	802	486	8	0	10603	688	0	0	793	7	2026	0	0	1	0	0	25	2281	1	0	1037	1262	9	0	627	0	0	0	436	0	5	0	8	315	0	5	928	2	0	34	60	0	0	0	557	1875	1	0	363	10	0	4737	115	4879805
249	0	362	1109	6	0	537	0	0	580	428	0	0	0	422	744	2	0	887	879	3	1	630	1	31	1	696	2	0	0	3	8976	1883	0	715	508	51	6	484	1	2074	0	392	1	0	0	1	987	1	0	1600	3	0	0	19	0	6	1605	4827519	654	1007	0	3024	71	1	4775	197	4863885
250	1	1517	1426	26	0	1150	1	0	1629	1238	0	0	0	1124	827	1	59	634	1658	48	0	1733	1	2	0	1906	2	5	0	1214	729	8014	1	1279	1248	0	2	1240	1	33	0	753	1	0	0	172	709	12	2	433	5	0	41	299	2072	4	0	1738	554	1	1116	4824501	36	3223	4912	78	4869411
251	0	957	999	27	0	1879	0	0	1000	1219	0	0	1	894	415	47	0	746	1037	2	49	5145	9	10	1	8008	1	0	0	9	867	0	7	3253	1192	8	1168	4838127	53	696	0	509	0	0	0	855	276	0	0	1686	0	0	0	3700	33	0	0	270	334	10	0	1074	45	0	5095	1336	4883049
252	1	1199	1685	12	0	4072	1	0	956	1012	1	0	0	828	1570	53	1870	5311	1358	0	4633	4813270	40	3355	28	69	21	0	22	1484	1046	828	40	931	1402	0	0	1166	0	0	10	1174	0	0	0	4	986	0	0	992	0	0	1	1334	1	162	0	1099	1273	2	30	863	11	160	6179	37	4862582
253	1028	4873737	1185	773	3481	1140	4	1	1369	710	1	0	3	1427	1271	25	9819	1932	1760	13	50	815	0	1	1	6	0	0	0	14	1146	10	3	1076	786	0	5	297	7	0	0	878	0	0	4	0	1725	0	0	1795	0	0	0	6	0	0	11	432	1181	0	0	1211	0	0	6146	448	4917733
254	1056	4820676	1507	603	41	966	10	3526	1623	1233	0	4	31	1947	693	3	7804	1369	1365	7	1	1595	0	0	16	10	38	0	0	20	954	1858	1	1257	893	23	1	1727	1	0	16	992	0	1	0	6	590	82	3	923	0	0	0	1	0	1	0	980	1584	0	0	1073	3	3	6165	84	4865366
255	1	1391	599	14	0	1042	5	38	968	1126	0	1	1	513	216	10	0	1223	966	0	1	814	0	1	1	1	8	1785	103	1206	601	7238	1	1369	246	0	0	661	4	1	7	660	2	0	0	112	625	18	0	1198	6	7	8	482	3356	4	0	1132	666	3	1076	4696333	25	3380	6044	255	4737554
256	0	885	732	0	0	266	0	0	1089	546	1	66	3	307	717	1	0	728	1110	0	0	984	1	0	0	0	0	7497	0	0	609	23	0	732	598	1	0	347	731	1845	0	893	44	22	274	452	4685755	2333	0	1366	0	0	1	2	39	9	0	3887	718	19	0	862	1824	8	5942	114	4724383
257	0	692	694	0	0	757	0	0	1014	1063	0	0	9	2821	560	0	0	839	445	1	0	1037	0	1811	1	53	0	0	2437	4669176	292	1167	0	896	582	56	0	813	0	7532	0	348	0	3	0	72	801	2	0	1507	0	0	2	3435	0	6	0	991	1250	41	0	2408	0	14	5917	165	4711710
258	2	754	966	0	0	797	2	0	848	1181	0	0	0	347	1849	0	19	485	874	0	0	799	1078	7326	1	7	213	0	156	421	4668081	2299	0	1148	1207	27	0	439	2	1	1	2267	1	17	0	2	567	0	0	964	0	0	0	39	0	0	1	272	4599	1	0	307	1096	24	5834	52	4707373
259	0	1132	1664	0	0	175	215	0	862	652	1	0	3	396	155	0	0	586	907	0	6	1297	32	0	5	3333	3	2	0	3	315	0	0	1039	4338	1	3106	298	4692452	1765	41	7734	46	1	0	85	1223	29	0	428	0	0	0	14	2610	12	0	654	476	0	1	447	9	0	5797	93	4734443
260	0	2607	1001	0	3494	810	0	0	1218	1083	0	0	1	974	1371	0	1085	4706215	1922	2653	117	994	0	0	1	340	1	1	36	161	1365	4	0	774	851	31	7379	723	0	0	1	544	0	0	1	0	1008	0	0	1909	26	0	1	0	0	0	1	1625	1016	0	0	1002	10	0	5877	272	4750505
261	0	1011	885	1	40	1392	7	0	1619	866	104	26	1716	4681265	421	4267	0	1408	1256	7217	1	913	0	0	0	0	0	1721	0	138	773	0	0	399	376	4	0	471	2	0	1	469	0	1	0	177	765	0	0	672	12	0	1	0	3388	1	0	480	1676	0	0	373	11	0	5874	43	4722243
262	0	860	1085	3	0	398	1	0	839	1040	0	3	1	375	956	4	1	424	651	16	0	792	1	0	1	0	0	7146	0	1	569	0	0	956	2808	0	3	270	824	0	1	1030	61	2	176	328	4676290	2634	0	288	3	0	0	2	38	0	3451	536	574	2	11	249	2657	8	5850	85	4714304
263	0	706	718	0	0	587	4	0	1946	4651226	26	853	0	4432	506	44	3	837	396	0	3	885	1743	1	0	36	0	0	0	4	317	0	2	1481	8034	0	1	562	1	0	0	912	0	0	0	0	110	0	0	823	0	0	0	265	0	7	40	469	804	2	0	761	0	0	5496	370	4685413
264	0	969	364	10	0	1318	2	14	437	3229	0	0	0	771	686	6	0	2291	173	0	0	432	6904	1710	1177	4582946	26	743	1	4035	1144	34	0	1251	681	0	0	698	1	0	0	1214	0	0	0	1	1037	29	0	780	0	0	0	14	1	0	0	1523	981	1	0	1141	9	0	5573	171	4624528
265	0	505	892	0	0	906	3	0	887	779	2	0	0	497	2181	46	0	825	999	0	4	1187	1314	6843	0	2	54	1	512	487	4547124	1578	0	941	1155	0	0	532	0	0	0	1514	0	1	0	0	1076	1677	0	653	0	0	0	1	0	1	0	1017	949	543	0	594	470	0	5565	33	4584350
266	0	963	527	1	0	602	9	1	514	478	1	0	0	875	322	0	0	943	532	0	11	925	0	0	0	0	0	0	1668	1370	692	3	0	844	1099	0	2	365	0	8	0	936	0	0	1	49	1100	6790	0	346	0	2	7	359	0	527	0	844	381	10	2736	4660211	122	2813	5699	54	4695742
267	0	559	528	7	6	263	536	1	805	339	4	0	91	703	703	0	0	2251	744	1	4	752	70	0	2	6	1642	0	6605	0	755	0	0	391	501	0	0	511	5	0	1	182	8	0	8	0	947	0	1480	4595280	20	1562	0	41	0	0	1	593	307	12	7	565	27	0	5600	102	4625528
268	0	273	498	0	0	406	1	0	610	828	0	0	7	386	717	0	1564	407	311	10	0	1280	0	0	3	32	6291	3	0	0	1390	4	0	1251	505	3	595	523	8	0	2389	4486992	42	476	25	1850	757	1	1	984	9	0	12	0	0	0	10	6141	1152	0	2	735	0	0	5714	36	4525234
269	497	446	4491598	3132	0	367	56	0	1011	171	236	1	0	504	2093	18	6265	597	539	44	0	1089	0	1	0	0	0	0	0	22	1685	0	25	497	1899	1	0	194	0	0	0	7	0	0	0	0	173	0	1	763	220	0	0	0	0	0	0	781	1474	2	0	776	85	0	5719	143	4523132
270	0	1263	1196	87	0	975	0	15	3458	4797971	45	1182	2	4256	1177	16	0	685	1460	0	1	423	0	0	0	42	0	0	1527	4	1112	0	0	1067	6987	1	0	1130	0	776	18	612	0	0	11	0	1525	0	0	1142	1	0	0	458	0	0	0	1515	1038	0	0	870	0	0	5577	281	4839906
271	0	830	1171	1	0	1036	0	883	1452	1173	0	0	3	345	458	0	0	3589	545	7	1	1219	0	0	0	2	0	0	7666	5	313	0	0	1146	1693	1	0	1012	0	0	8	1260	1	5	0	0	1193	0	1263	4879374	190	800	0	11	0	20	0	1328	581	0	36	398	21	0	5546	98	4916684
272	0	509	690	2	5	1835	0	12	771	526	4	0	61	637	774	57	1	3042	596	0	1469	865	0	0	0	0	0	0	6013	0	1315	0	0	1086	776	7	0	1070	0	0	0	609	0	0	4	0	805	0	1110	4894923	73	1067	0	106	0	0	0	1114	631	0	0	610	62	5	5561	38	4928841
273	0	3038	1176	0	3	746	806	2	902	236	0	0	1	1104	423	0	1187	4328871	230	1030	4767	364	4	5	0	252	0	1165	0	159	855	0	0	467	614	0	0	507	1	0	2	232	11	0	0	0	608	7	0	1864	0	0	1	4	1	0	0	496	280	0	0	629	0	0	5544	18	4358612
274	6	566	834	0	0	150	4	0	855	881	10	5	0	270	588	1	0	257	971	0	0	1014	0	6	0	0	0	4507	2	0	507	1	3	463	630	0	1	299	232	0	24	726	43	42	1356	268	4294078	1717	1	237	0	2	0	0	1	0	4	1113	326	802	28	241	2815	12	5480	148	4322527
275	3	786	1035	0	876	882	1	0	1080	596	0	0	5	659	884	0	1175	1624	1117	1	39	736	0	0	0	0	0	0	0	0	801	0	8	1033	938	18	15	1328	0	0	0	740	0	0	4512	0	978	14	1227	4425301	127	1440	136	28	0	0	0	970	1155	7	10	923	4	0	5374	441	4459027
276	605	1428	4360729	4041	7	1283	82	0	1202	2067	373	0	0	662	1205	26	4370	611	1376	26	1	951	0	0	0	0	0	0	0	0	1340	0	0	725	1145	0	9	785	0	1175	1	1963	1	0	2	0	880	0	0	849	169	0	0	6	0	0	0	765	965	0	0	1036	9	0	5330	260	4398460
277	1	657	973	0	0	911	2	0	997	1056	0	0	0	1639	498	2	0	1501	831	29	29	1451	0	1	1	69	3	2	1843	4353919	348	1743	0	1040	709	0	0	932	0	3914	0	788	0	0	0	39	439	0	1	1109	0	0	1140	2	0	4	0	1055	883	0	0	929	0	20	5335	42	4386887
278	0	454	1904	0	232	429	4321031	3122	786	568	22	0	0	861	1866	19	0	4861	1015	2	3	1029	72	2	177	968	0	9	0	8	708	0	0	992	985	1	0	1170	367	1099	0	983	0	0	0	4	1572	5	0	1044	1	0	13	0	51	0	0	656	827	0	0	731	0	0	5301	50	4356000
279	0	1260	796	0	0	691	1	0	684	1065	0	0	1	1263	3100	0	3	997	845	0	0	726	602	127	8	14	74	0	745	552	4218909	2000	0	525	879	9	0	794	0	3485	1	587	0	0	4	1	2332	9	2	916	2	0	0	46	0	1	1	906	527	993	0	344	232	0	5302	28	4252389
280	0	638	701	0	0	426	0	0	697	345	1	93	0	1026	139	66	0	381	601	0	0	328	0	20	0	1	1	303	0	0	427	7	0	637	607	0	0	308	0	2	0	756	1	13	0	1098	3797	2	0	1160	2	410	0	4	0	1041	73	769	788	4343469	0	535	15	2803	5375	37	4369903
281	0	854	1307	3	0	876	0	0	2022	813	0	0	27	3122	590	22	0	1399	1924	0	2	1541	0	0	1	21	1	0	1786	4331943	385	1788	1	967	1302	0	0	1260	0	0	0	1038	0	0	0	69	910	0	0	1646	19	9	1081	7	0	3181	3	748	849	40	1	2271	12	318	5318	189	4371666
282	0	1153	974	11	3	341	0	0	1943	4261232	41	348	0	3909	420	15	1	619	4475	0	0	859	9	0	15	95	0	0	0	1	1874	0	0	957	558	39	0	439	0	1079	0	945	1	2	0	32	1226	0	0	586	20	1	38	197	0	7	0	1287	813	0	2	844	0	0	5310	86	4292807
283	0	651	782	0	1	231	0	12	749	396	1	0	4	821	382	0	0	577	1036	0	0	742	0	910	0	450	0	0	0	14	3522	0	3	662	1065	0	0	1470	0	40	0	623	0	0	0	170	143	0	0	1425	0	0	0	27	0	0	1453	4141845	501	875	0	4371	65	3	4778	104	4170904
284	0	1587	1026	0	0	394	1	2	397	1676	0	0	9	1400	241	0	894	988	793	21	8	3889	0	2677	1	77	0	0	1972	4213740	373	3379	5	935	846	1	0	309	1	0	4	890	0	0	0	24	190	12	0	639	22	0	1112	5	0	3	54	415	874	7	1	709	5	33	3555	67	4246263
285	670	4241395	674	475	1135	514	1	0	732	844	1	0	0	1365	523	0	3483	402	319	0	0	427	0	3	0	0	0	0	9	9	1392	18	1	1645	1147	0	0	636	0	0	1	253	0	0	0	0	853	2	0	887	0	0	39	0	0	0	0	499	700	3	0	643	18	0	3509	86	4265313
286	801	4205798	912	840	38	278	3	1200	774	397	0	0	0	396	283	0	2554	870	312	1	0	1068	0	0	0	0	0	0	0	27	1119	52	0	469	972	33	0	290	0	0	0	222	0	0	0	0	190	31	0	1197	0	0	0	17	0	19	0	252	882	0	0	713	0	0	3481	163	4226654
287	0	503	516	9	0	558	0	37	886	659	0	13	0	352	304	0	0	584	694	0	0	989	0	0	0	2	0	458	0	0	2472	5	0	706	793	0	0	682	0	0	0	771	0	26	0	1217	178	22	0	740	4	457	0	0	0	825	5	612	790	4025089	3	535	30	2986	3527	85	4049124
288	8	1300	1024	0	0	414	0	0	1373	652	0	0	0	435	2067	0	0	789	947	0	0	725	827	42	0	1	25	0	368	428	4267482	2016	1	827	1083	0	0	501	0	0	762	395	0	0	0	36	994	39	5	1293	3	0	2	2	3	2250	0	633	2203	6	2	623	259	0	3575	70	4296490
289	0	639	594	0	0	1743	0	0	734	449	0	0	1	875	550	0	0	652	713	0	2	1777	0	0	4	0	0	0	0	2	1237	0	860	4262401	838	760	1	559	7	0	2266	1044	0	0	0	67	526	0	0	5053	0	0	0	2	0	0	0	521	959	9	0	820	16	0	3122	209	4290012
290	0	691	1023	2	0	526	1773	4	799	704	0	0	0	277	606	0	3	1408	4377	0	976	2050	3931638	1688	0	0	26	1124	0	0	2895	0	1	859	795	1	0	835	21	0	4	514	0	0	0	4	488	560	0	1088	2	0	0	8	771	0	0	1151	897	3	0	510	40	0	3122	44	3964308
291	2	1032	816	0	0	929	0	0	862	856	0	0	0	418	697	23	0	801	716	63	0	1044	26	250	0	0	0	35	0	15	316	630	0	540	732	0	0	219	0	0	0	941	0	0	0	1	424	1643	0	1134	0	36	0	63	44	691	0	344	448	591	27	442	1342	3965133	3180	340	3987846
292	0	524	701	0	1	1489	0	2	1147	1077	0	7	0	321	744	292	1	659	883	2	0	1323	0	0	0	0	4	0	0	0	253	28	0	901	1033	26	1	1053	0	303	6	1098	0	87	1	608	342	4382133	1	860	3	0	1	1	0	0	0	323	1101	1659	531	747	46	3425	3194	250	4409192
293	0	1185	895	29	0	852	0	0	794	1149	0	0	71	1272	1601	1522	0	1837	2398	1031	0	2142	0	0	0	0	0	0	1	0	1055	0	0	905	1407	28	4	696	0	0	0	767	0	4	27	0	1695	18	50	761	101	4358853	0	6	0	59	1	1149	979	251	2220	846	42	203	3133	104	4392143
294	0	764	448	53	0	861	0	1455	484	1057	0	0	0	537	345	53	0	2029	782	0	0	1017	0	1	0	0	0	0	8	0	544	532	0	736	923	68	0	900	0	0	0	675	0	0	23	0	694	15	588	4452854	87	658	0	84	4	14	0	561	300	0	1684	597	0	2	3131	63	4475631
295	0	457	766	5	0	1195	0	53	1473	996	0	0	0	694	482	45	0	1401	962	3	1	817	0	82	0	0	0	17	0	6	409	1288	0	784	593	1	0	1350	0	4	1	755	0	0	0	9	869	56	0	388	10	24	2	11	0	474	1	1029	704	22	55	672	1346	3866705	3070	181	3890268
296	3	294	819	0	1	602	389	0	299	370	1	0	4	449	455	0	0	301	1629	0	0	1308	28	5	0	4	0	1332	0	0	350	0	0	454	1848	0	639	540	3898354	2392	2	476	21	9	1	354	1408	0	7	795	0	2	0	2	1214	1	0	1336	1244	2	0	669	53	0	3074	133	3923673
297	0	531	648	0	0	976	7	2	1260	504	0	0	0	1009	1353	0	0	1117	81	0	2	2738	360	1	0	3	0	53	0	1	876	1	1	903	916	3	0	927	0	0	0	971	0	0	0	1019	1431	0	3	3199	0	0	1908	3931300	18	1248	0	366	953	0	0	2163	101	42	3049	321	3962365
298	0	337	207	0	0	412	1	0	109	330	1836	0	35	841	512	0	0	296	1998	3	0	360	1318	8	176	66	3954345	1269	0	0	3539	28	0	343	688	0	0	164	47	0	403	411	1474	1	0	0	355	0	0	428	10	0	0	0	0	0	0	748	3816	0	0	486	0	0	3036	392	3980828
299	504	554	778	1686	0	405	1	0	413	644	0	0	0	1138	1139	351	39	380	463	0	3	866	0	0	0	0	0	0	0	0	827	1	3994956	275	576	247	28	373	8	21	1556	418	61	6	129	8	1083	93	2703	1865	0	18	0	1	0	54	0	896	1066	4	0	817	0	0	3016	397	4020867
300	0	792	904	51	1	1222	0	0	1420	1228	0	0	0	1144	510	1260	0	1188	932	0	421	1111	0	0	0	0	1	0	1	610	1919	17	0	1477	1460	20	0	814	0	0	0	959	0	0	0	57	726	18	2	415	2	0	2	2287	0	1	8	1201	1379	0	1286	4034501	43	4766	3020	92	4069268
301	0	347	894	0	1	431	0	95	453	2266	13	0	0	838	608	0	722	517	4049924	1419	1313	588	142	2	1	6	596	44	0	19	1244	0	0	409	706	0	4	452	0	414	0	284	0	0	0	0	1007	0	0	721	2621	0	0	49	3	0	0	422	634	0	0	1124	2	2	2805	53	4074195
302	0	252	441	0	0	211	0	0	376	352	0	0	0	146	909	0	3	217	187	0	0	828	315	15	0	0	70	0	312	152	4055218	1066	0	260	212	0	0	138	551	1288	0	179	0	0	0	0	300	0	0	473	0	0	0	0	0	0	0	2076	378	1	0	287	341	0	2678	230	4070462
303	0	290	257	0	0	303	1	0	256	991	0	2	0	127	272	0	0	589	449	0	0	714	0	548	553	4030533	42	567	0	1554	258	7	1	659	248	0	0	2255	1314	1	1	327	0	13	0	0	176	3	0	259	0	0	0	1	0	0	0	1391	219	0	0	282	0	0	2590	39	4048092
304	0	717	765	0	0	293	0	0	669	140	4	0	0	209	700	0	1	1037	924	0	0	683	864	1324	0	4	60	0	374	266	4023184	1242	0	648	1156	0	0	260	543	14	0	361	0	0	0	2	213	0	0	384	0	0	0	0	0	2	0	2204	195	0	0	278	564	0	2582	22	4042888
305	0	228	209	0	0	241	0	0	332	138	488	0	0	272	398	0	0	160	567	0	0	319	40	0	181	48	4048488	1432	0	0	3362	1	0	437	257	0	0	204	1306	0	538	254	2025	3	0	0	144	20	0	174	0	0	0	0	3	0	0	303	1415	0	0	277	5	0	2609	175	4067053
306	682	229	384	2126	0	327	2	0	383	345	0	0	544	753	402	3	35	173	269	0	0	211	0	0	46	0	1	0	0	0	148	0	4072358	241	486	108	17	215	0	2	1669	367	69	0	91	0	426	2	2396	533	0	0	0	2	0	0	0	359	520	2	0	568	0	0	2630	122	4090246
307	0	503	276	61	0	319	0	0	695	275	0	2	1363	284	214	2182	0	518	415	573	0	399	0	6	0	0	0	0	25	0	255	0	0	556	394	32	0	128	0	0	0	345	0	0	3	0	338	4	69	997	31	4191952	0	0	0	11	0	294	330	183	0	291	3	608	2592	344	4207870
308	0	656	857	0	0	185	1	0	693	294	12	16	0	359	430	54	0	258	852	0	0	149	61	0	0	0	37	0	0	0	874	0	0	828	862	0	0	190	2	0	1	258	560	0	0	0	430	2	0	383	140	0	0	0	251	0	4	149	2959	0	203	353	4179589	3352	2536	262	4199102
309	1	295	365	0	0	354	0	0	281	665	0	2	9	128	448	0	0	478	173	0	1	107	0	0	0	39	0	0	0	1	811	0	0	586	272	1	4	352	0	2486	2173	4172430	1539	425	0	722	448	0	0	150	9	0	0	0	0	0	0	1793	410	16	0	227	0	0	2542	23	4190766
310	0	186	311	2	0	76	0	0	426	132	0	0	0	322	423	0	0	172	414	6	0	41	539	0	0	324	0	1	0	0	1585	0	0	258	615	0	0	2463	0	80	1	142	1	0	0	0	275	0	0	663	28	1	0	39	0	2	947	4109126	325	1191	0	2200	0	2	2529	292	4126140
311	0	353	204	0	0	365	5	0	335	1469	0	0	0	395	493	0	0	1402	411	0	0	325	2192	0	1027	4153231	52	920	0	2598	389	0	0	195	249	0	1	2560	4	4	0	173	9	0	0	0	212	0	0	179	2	0	0	16	0	0	0	1513	413	0	0	279	10	0	2420	96	4174501
312	0	283	255	0	0	300	2	0	341	421	483	0	0	370	240	0	0	324	728	5	2	224	1706	2	231	86	4162038	1879	0	13	2527	10	0	598	686	0	0	342	5	5	10	414	2495	539	0	0	412	36	0	410	1	0	0	5	0	0	0	176	1392	0	0	472	46	0	2401	130	4183045
313	0	270	315	0	0	422	0	0	277	427	1	0	0	266	720	0	0	38	14	0	0	193	1	0	0	7	0	1	0	0	161	0	0	478	192	1	0	775	130	0	57	390	170	1691	159	422	4156499	1312	0	271	0	0	0	0	0	0	0	2730	373	1	0	368	890	31	2307	74	4172434
314	0	148	180	1	2	1059	0	0	105	101	0	0	0	127	167	0	0	1250	654	0	3994	4201448	35	1706	0	36	0	0	1	495	282	4	0	223	197	4	2	1730	0	37	0	52	0	0	0	11	327	0	0	120	0	0	0	841	0	28	0	119	166	2	0	38	0	0	2304	119	4218115
315	131	446	411	8	17	480	0	0	4181131	306	600	7	2399	504	184	0	1	504	1849	14	112	258	1	0	59	0	0	0	2	0	425	8	2	359	2867	1	0	100	0	0	220	20	1	0	0	0	434	0	0	1303	1	0	0	0	0	0	65	248	421	2	0	358	0	0	2314	50	4198623
316	0	352	792	0	2468	250	0	8	2010	40	0	0	0	301	892	0	0	857	293	0	1	493	0	0	0	0	0	0	0	0	373	0	1072	4206458	473	951	0	55	0	0	0	329	2	1	0	10	624	0	0	2228	0	0	9	0	0	0	1	65	405	3	0	431	0	2	2318	23	4224590
317	2	906	293	2	1575	4181676	26	548	322	440	0	0	42	1012	445	0	0	1944	245	0	0	2569	1	540	0	0	0	0	0	15	332	0	0	171	242	3	0	424	0	9	0	272	0	0	0	17	253	0	0	334	0	0	0	28	0	228	0	439	513	2	0	273	17	0	2401	92	4198653
318	0	289	382	2	0	275	8	0	344	258	0	0	0	194	1837	0	0	220	160	0	0	310	978	1507	0	2	69	0	263	165	4219504	1395	0	223	273	0	0	220	9	0	519	188	0	3	0	4	304	0	0	351	0	0	0	0	0	1	22	317	2492	1	0	367	847	0	2384	231	4236918
319	0	326	122	0	2397	196	2	0	243	288	0	0	0	554	147	0	0	870	287	0	0	368	0	0	6	0	0	0	0	0	420	0	901	4230688	666	866	11	221	0	0	1661	632	3	3	0	13	311	17	0	1996	0	0	0	1	0	0	0	131	332	0	0	288	10	0	2350	62	4247389
320	1	337	971	3	409	108	3936480	1329	240	326	33	0	0	446	905	0	0	1614	312	0	0	232	51	0	0	2144	2	0	0	0	200	173	0	285	224	0	1	178	670	0	2	479	0	0	2	0	246	0	0	405	0	0	0	0	11	0	0	499	252	0	0	432	16	0	2338	80	3952436
321	0	300	208	0	0	236	11	0	344	2212	0	0	2	265	143	5	0	914	228	0	0	197	697	0	862	3936746	40	598	0	1803	188	0	0	622	505	0	1	2466	1283	0	0	401	0	0	0	1	170	0	0	467	0	0	0	15	0	0	0	1102	184	3	0	201	0	0	2317	87	3955824
322	0	532	307	0	3	169	0	0	165	1255	0	0	0	217	286	0	0	925	255	5	0	404	1446	0	2014	3934101	11	501	0	834	197	0	0	491	437	0	2	387	2173	1	0	358	0	0	0	0	170	0	0	389	2	0	0	0	1	0	0	883	384	0	0	221	0	0	2304	25	3951855
323	1	340	461	1	0	197	0	0	2410	175	7	7	0	186	322	0	1	272	478	0	5	339	0	1	1412	2	0	0	1	0	335	2	241	331	3940173	1301	0	276	141	1	6	266	157	0	1	0	91	0	0	274	1719	1	0	0	0	0	0	284	336	0	0	269	0	0	2291	46	3955160
324	0	561	295	6	8	368	1	0	1264	3911061	27	744	0	1441	207	6	0	163	228	0	0	239	0	560	0	31	0	0	0	0	212	0	0	209	1813	7	1	2313	3	0	0	577	0	0	0	3	193	2	0	250	1	0	3	171	0	1	0	217	252	0	0	153	4	0	2292	19	3925906
325	0	449	285	0	0	445	0	5	304	755	2	2	1	1635	429	2	0	256	382	0	0	794	0	1361	0	60	0	0	1910	3901134	406	2145	0	268	493	0	0	248	3	4	1	45	0	0	0	56	240	14	0	435	0	0	11	0	0	2056	0	277	401	1	0	756	2	20	2276	25	3920394
326	0	364	347	13	0	801	0	11	258	743	0	0	0	460	382	12	7	396	392	2651	0	417	3	3	0	21	0	1	0	2040	445	1343	0	1094	254	26	0	193	0	0	0	114	8	0	0	23	349	0	0	349	13	0	1	405	0	2176	0	543	148	3	968	3895052	24	2179	2299	84	3917415
327	0	289	267	2	0	258	5	0	233	231	1	0	0	274	437	10	0	489	202	1	0	3189	2013	1	0	542	0	0	0	1321	332	0	0	187	222	7	0	108	1	5	0	178	0	1	2	9	315	0	0	1695	0	0	1295	3827859	32	1026	0	294	214	0	0	855	16	4	2289	49	3846760
328	0	427	277	0	0	1072	0	0	310	244	0	0	4	343	436	0	0	218	846	0	2048	211	102	0	0	1318	1	0	1	824	284	4	1	1709	469	0	1043	3833812	30	532	0	208	0	0	0	486	348	0	0	310	2	0	0	1663	0	0	4	419	322	0	6	2862	4	0	2294	51	3855545
329	0	250	512	26	1	661	20	0	567	636	3831141	4125	4	461	1751	2	0	126	1767	825	103	324	4	0	0	2	60	0	0	0	223	0	116	1139	1100	24	0	328	0	0	2030	344	160	1	10	2	501	0	0	230	0	0	0	4	0	0	0	369	337	1	0	784	5	7	2334	79	3853496
330	8	1162	307	0	1783	3918687	58	832	194	322	0	0	0	684	274	0	0	813	215	5	2045	1220	0	6	0	3	0	0	0	2	162	0	0	1440	400	0	8	536	0	1	107	210	0	0	6	5	244	0	0	321	0	11	0	29	0	0	0	169	276	1	0	250	0	0	5161	53	3938010
331	1	370	1108	0	290	352	3904557	1913	220	791	27	5	0	227	1470	0	3	1686	362	0	110	365	46	39	0	1	29	2041	0	10	253	1	1	452	275	0	1	241	207	5	0	94	0	0	0	527	372	0	0	238	0	0	4	6	60	0	0	368	354	18	0	3092	21	0	5078	78	3927769
332	0	226	183	0	0	329	0	0	186	267	2734	0	0	349	244	0	0	242	106	0	26	504	1865	10	0	0	0	552	0	126	127	0	0	393	224	0	0	277	3	1	0	288	2	3	0	1110	190	0	0	1607	0	3	1207	3759458	41	1123	0	287	148	0	4	715	5	12	5098	33	3780308
333	0	317	275	0	0	387	2	1	251	272	0	0	0	302	1695	0	0	229	399	0	0	321	79	8	0	34	0	1099	0	0	283	19	0	448	310	13	0	268	712	2	0	106	46	15	162	529	3756787	1565	0	328	4	0	0	32	0	0	0	1905	2	0	0	296	1083	5	2218	82	3772891
334	0	526	267	0	2	768	11	0	267	2747	0	1	0	374	343	0	0	1359	453	1	0	211	0	286	1419	3720109	39	902	0	3311	357	5	0	547	371	106	0	146	1083	1920	0	420	0	0	2	15	473	0	0	705	7	1	0	11	0	0	0	1698	77	0	0	458	8	0	2063	175	3744044
335	0	74	199	0	1	477	2	1	498	111	0	0	1	528	738	0	0	249	139	0	2	611	1900	10	482	0	112	0	0	1175	737	1	0	223	556	0	0	95	0	96	13	63	7	3	0	0	236	0	1	2053	3	4	1373	3755494	23	908	0	410	495	1	0	782	22	0	2137	168	3773214
336	0	455	840	0	0	438	1	0	183	165	1884	0	0	510	494	34	1	373	499	32	1	270	98	103	1102	2	1	0	0	1	224	0	489	274	3743562	2368	0	138	35	2	146	1064	175	4	0	0	254	9	0	415	2752	2	5	3	0	0	0	163	623	2	0	193	1	0	2446	435	3763271
337	0	107	464	3	0	451	0	0	407	142	449	17	10	82	456	64	0	118	350	0	0	77	2103	1	0	2	626	0	0	488	483	0	1	1182	571	0	1718	3625174	72	1219	0	1354	7	0	2	633	447	0	0	119	14	0	1	2115	0	0	0	247	634	20	0	132	10	0	1701	736	3645009
338	0	414	432	2	0	295	1	0	2	275	182	742	9	289	785	0	0	230	416	0	1	293	448	0	0	1	1161	48	0	0	429	2	1	192	499	333	0	75	33	48	511	430	3289	3646099	0	4	2472	803	0	131	2	0	1	0	375	5	0	585	371	1134	0	158	199	4	2308	474	3666993
339	5	441	546	14	1	288	279	4	347	345	0	0	0	314	357	0	1	472	325	1	0	91	24	3184	10	2351	0	1	0	15	376	5	2	508	1913	0	1336	288	3650764	1600	0	121	28	0	2	0	1734	8	0	594	0	1	0	1	1123	2	0	1451	473	0	0	392	0	2	2172	2957	3677269
340	0	1289	366	1	1	2707	0	0	419	202	0	0	5	288	392	14	467	3659785	202	562	1	879	0	5	0	1246	0	0	0	112	143	38	1	269	233	6	1161	187	0	3	0	3279	100	12	1	1	156	9	0	1054	19	0	0	5	0	0	0	355	181	19	0	122	36	0	5219	201	3681753
341	5	0	0	1	1	833	0	1262	1	0	0	0	0	0	1	0	0	1	7	2244	35	2247	221	3675584	5	6	0	14	4	7	2400	497	0	0	0	0	0	10	0	37	11	1	2	4	0	0	0	0	0	0	1	0	0	3062	0	338	620	0	0	1	0	0	0	4	2046	26	3691539
342	688	192	2633	0	0	214	4	0	564	207	7	0	0	139	294	0	24	261	226	4	74	36	7	0	14	1	12	11	2	3026	997	17	3707155	116	769	28	47	255	0	0	244	120	17	96	79	11	177	2	1411	215	4	0	35	2	0	0	1114	114	254	2	1	151	1	0	2011	152	3724237
343	1	339	1096	1	0	323	17	0	170	308	163	0	0	421	343	0	0	219	342	3033	8	565	0	20	1	1	32	0	0	10	193	0	0	472	396	12	1	231	45	0	2458	348	3439070	1040	1	1	2145	0	0	202	0	0	6	74	0	0	0	292	2387	0	0	288	3	3	2070	204	3459355
344	0	499	246	0	3	379	125	0	448	239	81	3	222	426	3430664	869	0	217	250	9	2	3170	0	22	1	6	11	1	0	0	229	77	15	413	487	85	0	275	23	0	881	123	11	14	0	0	584	1	0	293	3	0	0	49	41	0	46	87	2263	6	0	274	5	0	2076	133	3446387
345	0	302	517	0	0	208	8	5	235	220	2151	5	0	250	297	3	1	88	274	6	6	204	17	0	0	0	37	0	0	51	430	4	400	294	3438390	1470	0	62	63	0	91	171	1244	13	5	0	355	15	0	455	1624	4	1	0	1	4	1	187	1142	0	0	3423	0	1	1967	246	3456948
346	1	211	254	0	0	312	1	0	476	391	1110	10	0	401	194	4	1	397	199	54	0	194	0	1	25	1	2	0	0	6	173	1	233	185	2307	0	49	69	22	24	3264976	189	511	67	2054	2	265	0	0	542	0	0	0	10	0	0	1302	164	149	0	0	272	0	1	2096	76	3279984
347	1	371	384	0	5	628	0	0	219	406	1	5	1	323	315	0	5	384	313	0	2082	265	0	0	0	116	0	1	2	10	320	0	11	1010	1450	0	1148	3263274	38	1096	1	268	12	0	5	403	524	28	0	377	1	8	11	1431	0	0	0	295	297	10	2	367	5	1	1871	238	3280339
348	4	524	344	0	904	3291746	30	803	488	248	2	0	5	626	410	0	0	437	505	1	2949	327	3	11	0	49	1	0	0	0	353	0	0	178	260	0	4	479	48	1	0	120	0	0	1	0	276	1	0	398	0	0	7	64	0	0	0	349	7	0	0	490	3	7	1970	162	3305595
349	0	386	434	0	1	355	47	0	515	547	3238242	1440	0	241	1982	4	1	269	532	1	823	220	0	1	1	269	56	0	1	1	242	1	1	298	216	0	27	538	0	1	21	2350	329	9	0	15	171	2	0	404	0	0	0	0	0	0	0	405	366	0	0	304	35	0	1501	320	3253925
350	1	462	246	0	4	2453	0	0	389	260	2	0	0	358	218	84	0	1454	292	28	1480	3207048	2388	1357	0	28	385	0	1	572	356	1	0	513	300	21	0	516	18	2	0	1127	6	0	0	1	221	3	0	233	0	0	3	367	0	0	1	351	217	6	0	353	0	0	1403	222	3225751
351	0	412	255	0	0	255	1	1	330	926	0	0	44	199	362	2	10	309	215	0	4	267	844	410	3	41	223	0	0	1	506	0	0	779	637	0	2	2558	4	1	1724	3214957	20	342	3	1827	338	1	0	370	0	0	0	8	0	0	0	4283	152	5	3	180	111	0	1267	65	3235257
352	0	289	186	0	2	198	0	0	601	209	0	1	1	1283	332	0	0	224	232	0	415	716	0	243	1	8	0	0	635	3185298	222	341	5	656	259	2	0	1032	0	10	0	252	0	0	0	21	182	0	0	244	0	0	9	2311	6	1	0	284	162	2	0	550	0	0	1387	63	3198875
353	0	179	735	25	4	373	1	0	2559	48	6	2	1	218	315	0	367	314	3166012	1959	253	524	33	0	2	0	297	0	0	1	337	1	0	223	671	0	0	177	4	0	39	210	0	0	1	8	462	2	0	524	422	0	1	846	0	0	2	341	1568	0	5	216	5	0	3077	45	3183415
354	0	436	229	0	4	306	9	4	1434	431	3176289	1228	1	228	1585	6	0	254	240	0	0	293	0	0	0	4	24	0	0	0	220	0	2	148	562	0	417	130	38	0	33	2461	221	1	0	4	375	0	0	412	0	0	2	0	0	0	1	303	311	0	0	399	7	10	3050	61	3192173
355	0	279	1315	0	0	311	4	0	381	454	2267	0	35	344	476	0	227	390	3127104	1183	14	173	52	0	5	0	197	0	0	0	278	0	3	402	378	0	259	191	0	0	2255	1214	3	2	0	0	301	0	0	356	467	0	0	0	12	0	0	205	468	0	0	260	0	0	1218	1925	3145408
356	1	261	335	0	0	486	0	0	2616	362	827	1	0	265	241	0	2	292	337	3	0	171	0	1	0	0	0	0	0	0	112	9	459	233	3130986	1261	0	102	28	0	309	145	248	0	2	0	289	7	20	421	1486	5	0	0	0	0	0	616	350	0	0	388	2	0	1201	74	3144954
357	0	218	237	108	0	118	3	27	936	475	53	2830374	0	261	384	1082	0	226	170	4	0	133	1	0	0	0	0	38	0	0	273	0	2	360	651	1	0	0	0	7	1	246	1	214	1	2	2371	0	0	242	3	0	0	0	0	0	0	299	467	492	0	178	66	0	1139	68	2841932
358	0	242	151	4	3	416	0	0	237	127	2	1	0	166	561	1	0	277	170	0	0	159	0	0	0	0	0	3	0	0	213	1	0	415	186	1	0	40	228	3	0	249	17	7	188	254	2798568	1153	0	354	2	0	0	14	1	0	0	230	284	2232	0	123	539	1	1124	29	2808976
359	2	223	140	0	0	376	8	3	333	204	0	0	3	264	191	0	0	174	297	0	0	111	0	4	0	0	400	0	0	457	124	1	2	196	249	1	1	246	0	0	0	203	0	0	0	23	260	286	0	283	0	0	0	109	1908	2	2	344	493	799	729	2750149	37	1092	1132	966	2762827
Transduction2_Day12
Pos	AAA	AAC	AAG	AAT	ACA	ACC	ACG	ACT	AGA	AGC	AGG	AGT	ATA	ATC	ATG	ATT	CAA	CAC	CAG	CAT	CCA	CCC	CCG	CCT	CGA	CGC	CGG	CGT	CTA	CTC	CTG	CTT	GAA	GAC	GAG	GAT	GCA	GCC	GCG	GCT	GGA	GGC	GGG	GGT	GTA	GTC	GTG	GTT	TAA	TAC	TAG	TAT	TCA	TCC	TCG	TCT	TGA	TGC	TGG	TGT	TTA	TTC	TTG	TTT	NFS	FS	Total
2	0	510	1326	1	0	258	0	0	573	502	5	0	1	638	617	1	773	635	4807797	1880	0	742	149	18	0	1	641	1	17	3	528	0	0	518	338	7	0	426	0	0	0	206	1	7	0	0	497	29	0	373	963	0	0	1	0	0	0	255	343	2	0	417	1	9	457	67	4822534
3	0	516	425	3	0	648	0	0	322	273	0	0	1	886	356	0	2	282	323	0	0	917	0	0	0	0	0	1	0	31	402	28	0	487	331	0	0	1057	0	1	1	375	0	26	2965	5310360	302	2383	0	453	75	0	0	52	0	0	0	430	396	0	0	1590	13	0	500	415	5327628
4	0	593	452	0	0	385	2209	6	355	550	1	0	0	503	614	0	0	504	2919	2	875	905	5296107	1740	430	1	44	0	1	6	6507	1	17	280	592	1	1	169	47	12	0	429	0	1	0	0	981	0	0	490	0	0	3	0	1717	0	0	360	382	0	1	123	241	3	519	22	5322101
5	690	5490687	370	1019	433	1023	33	0	1040	956	0	10	2	803	548	9	9	558	471	0	10	582	0	5	0	0	0	0	2	8	636	18	25	823	589	0	9	359	0	0	0	396	0	0	0	10	426	0	2	653	2	11	2	1	0	0	0	450	524	13	0	560	2	0	539	66	5505384
6	0	736	465	0	10	620	0	0	1299	5320506	22	1729	0	1930	193	15	1	521	500	0	0	625	0	0	0	43	0	0	0	0	353	7	0	434	594	0	415	519	0	1	0	482	1	0	0	2	222	0	1	710	1	0	0	397	0	0	0	460	439	0	0	432	7	23	558	45	5335318
7	5	1276	502	0	2777	5300744	126	1416	456	461	2	0	0	1526	570	14	0	502	500	1	1	560	389	0	0	8	35	0	0	7	538	0	0	372	928	1	10	780	3	0	2	606	0	0	0	4	553	29	1	815	0	0	0	114	0	1	1	839	1170	8	0	407	2	9	564	74	5319709
8	0	915	825	0	0	1108	0	0	746	1609	0	0	1	609	791	1	0	621	477	0	0	1858	9	0	0	13	44	0	0	8	517	0	0	1806	1144	0	1	1237	4	0	2296	5539965	128	996	1	1662	565	0	0	722	0	11	0	5	0	0	0	3120	790	1	0	427	2	0	634	448	5566117
9	0	1674	1673	0	1	924	2096	0	935	90	3	0	0	667	1147	0	0	1292	4224	0	1994	877	5478211	1961	1	0	716	0	0	22	5238	2	0	804	1362	0	0	1307	30	1	88	660	2	0	0	7	501	6	1	1211	0	0	0	1	986	0	0	626	1600	12	0	1016	12	0	704	147	5514832
10	6	1758	766	0	771	1554	2	0	1515	996	0	0	1	775	459	0	83	1128	453	0	0	727	0	0	0	0	9	1	5	0	721	1	1373	5497059	805	1407	17	728	2	0	303	1523	1	0	2	122	1040	2	0	3961	22	0	0	156	0	0	30	904	1251	1	0	1434	2	3	748	71	5524698
11	870	5353137	1133	2086	11	691	840	33	838	1495	0	0	1	1216	641	7	277	478	782	0	0	462	19	0	0	101	0	0	0	0	879	8	0	873	410	0	0	410	15	0	0	763	1	1	0	3	691	1	8	1130	0	0	0	0	0	0	0	790	485	1	0	717	1	0	658	260	5373223
12	0	1216	1030	1	33	927	490	0	998	490	36	0	0	590	749	0	0	472	458	0	83	785	11	1	851	289	0	9	1	0	663	0	1	569	1335	0	660	474	5382222	1764	0	970	44	6	0	1	1789	0	0	559	0	0	2	0	1898	6	12	1227	1153	7	0	929	3	0	729	58	5406601
13	0	1699	1965	0	543	907	5422657	1583	2045	938	34	0	1	738	2230	0	0	441	1138	0	0	1186	111	0	9	938	1	0	0	1	1636	0	0	1778	1095	0	0	877	254	161	13	580	0	2	0	0	1752	0	0	1555	0	0	1	11	120	0	0	944	1826	2	0	1124	74	0	756	100	5453826
14	0	550	1058	0	0	1555	2	0	1035	846	0	2	1	318	2311	0	3	1421	698	0	2	998	468	2	0	21	24	8	1239	492	5591186	1774	0	1443	1520	0	159	727	0	379	0	499	1	6	0	14	722	25	0	746	0	0	0	0	1	0	1	1821	1320	94	0	741	745	0	877	153	5618008
15	89	752	1569	0	94	664	1	0	1662	561	1	0	0	493	455	0	831	506	5639967	1053	20	597	25	0	67	1	879	0	0	0	1225	1	0	332	491	159	383	508	42	0	0	670	34	9	0	0	629	13	0	1073	1862	0	0	0	0	0	46	1074	875	1	0	530	0	11	769	249	5661273
16	1	536	1327	2	1	675	554	0	1143	1598	29	1	312	1480	5608831	1769	0	983	1058	15	0	519	0	10	0	0	0	0	0	0	965	1	0	1043	1379	419	0	841	4	160	1	978	1	7	0	0	1350	0	0	271	12	1	0	1	0	2	0	2229	784	0	1	391	50	0	973	82	5632790
17	0	916	1011	0	0	1197	1	0	788	464	1	0	0	987	2032	0	1	1086	669	0	0	993	485	0	4	27	64	0	415	497	5563299	1565	0	503	823	0	0	852	159	399	3	1145	0	0	0	1	1245	15	0	823	0	0	0	11	0	6	0	2429	834	0	0	692	813	0	1063	141	5588459
18	0	348	665	0	0	558	0	0	595	138	768	0	1	561	544	4	0	705	626	2	0	1565	26	1	473	28	5596534	1229	0	1	1560	1	165	517	475	0	0	537	423	0	1432	359	32	1	0	3	420	0	1	1108	0	0	0	1	0	0	0	689	3827	0	0	600	2	0	1153	34	5618712
19	637	5592411	661	1363	0	2170	0	0	911	764	0	0	63	818	953	0	0	410	941	0	1	484	5	0	7	0	1	0	0	9	856	0	428	781	1456	0	0	1096	0	0	17	836	2	4	0	0	673	0	0	1099	2	0	0	0	0	0	0	877	917	0	0	832	30	7	1186	172	5613880
20	0	621	884	0	0	112	1324	0	750	842	20	0	0	1124	943	0	0	688	2878	2	920	901	5514111	1814	1	2	1666	0	1	0	8735	11	0	565	597	0	0	481	41	0	0	666	0	0	0	1	1083	0	0	998	2	4	0	3	1220	0	0	1465	1302	0	0	857	168	1	1707	76	5549587
21	0	508	1098	0	0	755	376	0	1344	506	0	0	0	726	511	0	0	766	225	0	2	788	73	0	1550	0	36	5	2	0	313	0	0	932	4856	166	510	315	5504046	2195	2	1161	21	1	0	13	1109	16	0	614	0	0	0	1	1786	2	1	1139	1250	0	2	475	0	0	1776	24	5531997
22	2	1230	1012	1	1	1367	9	1	911	1197	0	1	906	5495076	849	3921	2	899	1031	4	0	1013	2	0	27	196	0	0	0	46	338	0	0	916	558	472	0	695	6	0	0	365	0	2	0	240	472	7	0	921	0	1	3	31	1550	2	0	1058	792	54	23	1069	47	0	18037	63	5537426
23	0	400	756	8	1	324	338	0	565	456	3	4	0	429	380	0	0	524	396	0	0	732	40	0	1	483	1575	4	4	1	366	0	4	716	1881	0	805	162	5499968	1631	0	471	23	179	0	0	2070	0	0	1015	0	0	1	0	1984	3	1	1018	552	1	0	507	1	0	18181	103	5539067
24	0	704	820	0	0	202	1	7	937	613	2	2	0	76	1301	0	1	1078	799	1	1	1086	1	2	0	0	32	6	0	1	776	0	2	983	769	0	0	472	449	1	1	758	50	561	269	506	5597852	2131	1	760	0	0	0	0	1	0	7	851	2473	0	0	939	733	5	18383	156	5637562
25	1	853	1284	0	0	901	0	0	1104	704	12	0	0	507	286	0	0	1441	923	0	4	2769	1	219	0	2	0	1	0	6	439	0	4	2626	935	0	1659	5743547	54	1205	0	1801	1	1	0	1809	530	18	0	874	0	0	0	2304	1	0	1	586	312	1	0	479	2	0	18580	349	5789136
26	1	1206	1237	0	0	540	5	0	1022	1313	1	1	2	536	2905	6	0	1142	1432	7	0	1750	476	549	1	30	44	0	511	559	5643318	1864	0	1022	994	5	1	1013	2	0	0	546	15	1	0	59	699	0	0	1184	0	0	0	0	1	0	0	2645	1183	3	0	1024	2335	8	18761	174	5692133
27	1	885	1076	0	13	1894	2	0	534	544	0	0	0	714	1019	0	41	3583	908	13	2848	5693722	2022	2646	0	164	1	243	1	876	987	4	0	720	837	0	5	1521	9	0	0	801	0	1	0	2	536	0	0	908	5	0	0	1589	0	2	3	370	1330	3	0	680	65	1	18905	135	5743169
28	0	1772	2129	1	0	447	4	0	1504	1099	4	1	0	891	3038	9	1	1722	1983	1	0	505	43	7	1	0	6	589	0	10	645	5	0	862	1342	2	0	287	739	19	0	843	160	347	454	525	5719313	2249	0	1676	0	0	1	1	1	1	2	1560	3073	21	0	445	2418	2	19431	476	5772667
29	1	840	1840	30	0	1075	1	1	757	995	2	2	14	793	934	11	2	1181	731	1	6	592	14	6	0	7	5	7	19	1	917	7	3	1894	1494	4	36	768	305	30	5	901	69	807	1346	453	5815034	4549	0	1800	0	1	0	0	0	0	3	478	1304	2190	2	509	1538	2	19254	3769	5869340
30	0	1531	1126	8	5	1815	5	2311	926	1423	2	2	0	1108	1933	0	0	2062	939	7	5	897	1	10	0	0	0	4	18	841	410	6	0	827	1241	10	10	883	8	32	2	658	0	22	3730	31	886	8	1033	5853934	140	1301	0	130	1	68	9	2026	797	145	3	844	50	1	19086	410	5905721
31	1	1514	963	0	0	874	16	175	964	744	1	0	11	1045	1180	2	0	1152	1681	3	556	1065	328	7	4	2399	3	0	1	3588	1124	69	1	1265	841	4	3	718	51	946	0	760	1	3	0	2	1356	4	0	1441	2224	0	644	77	5765118	2922	0	1017	2050	69	0	1040	2609	6	18925	219	5823786
32	1	1833	1134	0	0	489	3	1	1539	752	0	1	10	591	1980	1	0	605	1183	126	1	243	705	2	1	187	126	3	392	300	5686516	2007	2	1499	856	16	0	682	46	3556	1	263	1	991	0	1	1125	1	0	1366	9	1	0	0	77	29	3	1022	4083	6	0	722	916	0	19299	143	5737448
33	0	1072	1502	1	0	83	1	7	1020	747	2	0	0	1393	1220	20	0	1283	1654	2	0	478	2	0	0	4	2	15	0	1	906	0	3	888	1366	38	14	638	313	1	0	1699	79	3506	344	436	5699734	3061	0	872	0	0	0	2	0	0	2	678	3662	7	0	862	1514	1	19222	239	5750596
34	0	899	466	0	0	314	270	0	1229	918	23	1	0	708	765	5	0	950	906	0	0	617	45	1	2	39	2529	3	0	23	804	0	1	1197	4124	0	940	484	5617041	3449	0	5661	48	26	2	13	2800	0	0	927	0	0	0	0	2758	5	0	719	1188	1	0	479	13	0	19166	119	5672678
35	0	1062	1445	0	1	687	514	0	1012	264	5	1	2	403	498	1	1	1141	848	0	0	899	138	0	22	0	2767	6	0	0	808	0	48	1178	6035	1	1097	688	5602492	3895	2	4140	37	1004	1	15	3122	23	0	1787	1	0	1	0	3519	9	0	376	1636	4	1	414	5	0	19167	77	5663300
36	0	1247	744	0	0	847	0	0	1366	1022	1	9	0	925	664	4	1	1003	2022	2	13	816	0	0	0	0	187	6	0	20	556	1	42	909	1005	2	109	1364	2	16	4	1023	3	3577	2761	5682819	561	3055	2	1511	1	0	2581	4	0	2	4	497	1051	1	5	2530	3	0	19294	95	5736289
37	4	2399	2296	7	21	999	0	0	3062	5635946	25	1760	0	4350	1476	0	4	1490	4678	1042	17	1055	0	1	6	57	0	1	0	0	1324	2	1	1128	923	1	2623	360	1	0	2	1172	2	2	7	26	1032	0	0	1779	3	1	187	613	0	1	1	1067	1750	2	8	1378	21	0	19272	128	5695513
38	0	1273	1023	40	4	1376	0	0	1027	749	0	0	2349	5639418	407	3807	0	725	554	3583	11	1584	0	2	2	0	0	1	0	39	411	0	0	941	1164	7	192	809	3	1	0	490	1	0	1	243	866	0	1	1265	0	1	5	2600	0	0	0	531	849	12	0	979	0	1	19293	146	5688786
39	0	1329	830	0	0	1065	2272	0	904	708	2	0	0	930	747	0	1	1173	5226	0	1173	4273	5528158	4030	4	0	2688	2	1	15	8912	1	2	655	802	2	1	297	43	0	1	777	997	0	2	1	1840	1	2	1137	0	0	0	186	2046	0	1	1991	1031	19	0	912	256	0	19264	305	5597015
40	1	682	1424	1	4	242	1	0	1214	615	17	0	0	492	294	0	990	511	427	0	2	341	0	1	0	35	195	1	0	1	229	12	6	1701	564	2	2745	263	1	1	2456	5506632	3567	865	2	1315	322	12	0	973	10	0	1	1	0	0	2	1966	2076	1	0	263	2	0	19358	31	5552870
41	847	5480678	1049	1062	2	3893	1	1	1022	1268	1	0	0	1334	1399	1	3469	1054	672	2	1	608	0	974	2	1	0	0	1	0	918	3	17	1665	750	0	185	694	1	0	2	613	0	0	0	5	1010	21	1	1232	0	0	0	1	0	4	3	643	967	2	0	945	8	0	19336	284	5528652
42	1	890	1025	4	0	617	1	1	1425	445	0	0	3	2228	635	0	1	966	1124	3	4	2136	0	3446	0	21	0	0	4870	5866151	579	3248	29	780	1030	0	0	274	6	0	0	599	0	1	0	121	599	1	0	717	0	3	1	2	1	2898	0	383	983	2	3	1627	0	107	19388	53	5919432
43	0	956	696	0	0	1949	0	2	1162	1463	12	1	0	518	563	23	1	2101	1249	106	5	1643	0	4	3	2	2	0	3	2980	573	3396	1	1257	1455	9	0	602	0	0	2	1258	0	1	0	41	454	5	0	1046	2	3	1	444	3	3053	1	548	979	2	948	5956674	79	4437	19430	540	6012688
44	0	1134	1021	0	0	1088	2	2	1092	498	2	0	0	1853	735	1	1	1384	1244	2	15	761	2	510	1	0	1	0	24	5830	1557	34	0	1284	1287	0	0	268	1	32	2	1050	0	1	0	4	761	30	1	1057	34	1833	47	453	30	5693007	0	582	1272	30	0	1151	26	1494	19555	418	5744504
45	0	1324	1549	0	0	1367	1	2	1217	1138	0	16	1	734	2671	1	1	1501	1018	0	0	1765	943	5	0	19	94	0	396	715	6002918	2358	1	690	1230	0	0	875	0	24	1	1193	2	11	1	0	2361	1	1	815	0	3	1	3	2	3259	2	1084	1168	2889	0	375	1077	13	21396	224	6060456
46	0	853	1213	6	0	1120	3	0	901	775	76	0	18	605	1041	1	0	780	800	0	0	1065	30	35	0	2	379	2	0	0	713	1	7	909	1252	4	2	856	1	26	3	763	2956	1249	3	0	4149	2	3	551	743	0	0	43	48	0	270	1292	6051449	3029	0	450	4246	2	25342	253	6110322
47	0	1286	687	0	0	657	0	0	1233	730	24	1	7	371	1008	0	0	965	1068	48	0	768	17	7	0	1	0	6	0	0	502	0	3	1217	1770	50	5	686	525	1180	58	1348	323	2979	907	667	5923377	2777	1	1412	1	0	0	8	0	3	9	3590	1117	8	0	701	2160	27	25355	64	5981714
48	1	1034	1017	0	3	1220	0	12	1678	738	0	0	1	1145	2779	35	0	905	1400	0	5	912	1583	84	0	2	262	20	549	717	5861670	1779	1	1129	1090	149	0	527	5	2871	3	929	1	4	2	0	2115	0	0	995	0	0	0	0	4	15	4	1334	641	2710	0	550	1903	0	25383	152	5922068
49	0	1059	843	1	0	623	0	0	978	1000	1	0	2	526	619	0	1	971	1138	0	5	425	1157	1	0	712	2	1	0	1	462	0	1	717	1198	1	14	3259	3	1	1	63	0	2	0	1	3621	0	0	1665	0	3	39	27	1	0	1313	5953586	721	4862	0	2528	1	0	25802	127	6010085
50	0	1191	706	0	1	392	2	0	651	713	1477	0	7	625	1080	0	2	1031	3165	2	9	504	3055	2	1509	69	5861066	2034	1	0	4293	3	1	968	1162	8	3	749	1133	4	3	3241	76	8	0	2	724	2	0	1454	134	0	0	39	5	0	1	555	3520	5	0	616	21	0	25821	53	5923898
51	18	786	604	9	3	797	9	0	759	3922	0	0	0	830	633	16	0	1930	824	1137	32	901	3	0	1347	5841887	225	1229	6	2166	524	4	0	989	1147	11	2710	311	2809	2	3	704	17	0	0	8	456	7	0	895	0	0	0	0	0	1	0	1292	573	0	0	784	17	0	25813	265	5899415
52	0	903	1230	0	3	776	398	0	723	727	58	0	349	661	5857321	2932	1	600	938	2941	1	577	13	1	2	0	2	0	0	0	724	3	0	554	980	1	303	400	7	1	4	716	1143	1	1	0	920	0	0	1215	0	0	2	12	2	1	1	1184	3320	6	0	1603	102	0	25908	950	5911221
53	0	1059	766	3	0	330	0	0	771	635	257	0	3	544	597	0	0	238	418	9	2	491	0	0	0	9	145	0	0	0	664	0	3	632	1132	3	3	1737	27	0	807	4318	5843406	2695	0	24	4150	1	0	606	0	0	0	1	0	0	0	766	3960	9	0	703	0	0	25832	49	5897805
54	0	1302	939	0	8	3017	0	1	823	693	1	6	0	739	1077	1	7	2666	1669	4	6031	5955763	46	5846	24	40	0	0	4	771	1036	123	3	687	882	1	7	3540	0	0	3	815	19	1	4	1	473	3	2	1293	2	0	0	618	14	0	0	1058	1038	0	0	793	83	3	25821	363	6020164
55	272	510	541	41	44	629	1	3	5936976	671	887	44	1916	2042	909	1	18	700	3561	2	293	1460	0	4	48	0	1	1	1	1	555	0	13	1333	645	3511	2	750	1	0	503	435	0	0	15	0	704	1	0	604	2	1	3	0	1	1	264	583	644	4	0	649	24	0	25842	118	5988785
56	0	750	949	39	1	622	0	0	697	387	0	0	0	4073	1546	4	0	1001	1218	0	2	5434	1	5	0	1	0	0	1	3	1348	0	0	703	1590	282	0	271	0	2	2	507	0	0	0	5	1201	0	1	2339	9	1	2481	5744567	45	2535	2	638	1630	4	3	6824	0	229	25855	531	5810339
57	0	651	1224	5	6	889	3241	26	1030	446	4	4	9	818	886	0	1	1152	4690	16	996	3910	5745539	2325	0	7	50	3495	0	176	3151	15	1	1650	1416	2	1	813	64	3	0	811	0	0	1	1038	1538	26	1	1462	2	0	0	1	3087	0	4	736	992	2	0	1175	361	0	25904	85	5815938
58	0	429	1415	1	0	233	17	0	1451	384	0	1	0	597	496	0	0	500	741	1	0	1272	202	1	3	2	3384	306	0	1	825	0	34	879	776	2	0	659	36	0	0	981	6	1016	2	2992	763	2	1	1491	2990	0	579	131	5677196	2509	0	462	1501	94	0	1123	3911	33	25946	88	5738465
59	0	807	905	2	20	681	0	0	1164	1091	1	3	0	1137	548	1	0	335	590	1019	15	1486	0	0	3	14	287	6	0	51	490	0	3	580	1452	183	23	1104	0	0	2	574	14	2821	2383	5752525	970	4489	1	1080	2	1	3372	10	1	1	2	456	1310	1	5	2592	0	4	26123	142	5812882
60	1	1347	1279	1	0	1664	1	91	1175	1474	3	1	1370	5776495	1508	6458	1	1502	1245	2845	1	1304	0	5	0	2	0	2	0	92	1228	1030	0	1331	1172	467	1	1007	0	118	0	1170	0	0	0	287	789	1	0	1355	0	6	295	2	0	3417	0	998	893	0	0	2066	0	19	26404	128	5844051
61	0	940	1300	1	1	1541	1	0	1435	1193	0	0	37	1578	1050	92	0	1012	975	989	20	1649	0	3	1	1	0	0	4	1221	807	2991	1	1168	715	0	1	1379	0	0	1	1295	1	0	6	75	1622	20	0	1050	43	1	3539	614	0	284	17	974	1304	0	1990	5896291	74	11103	26464	171	5969045
62	0	1042	1136	16	3	940	600	0	1295	1246	66	7	500	1492	5851841	4618	2	1406	703	2960	0	1263	0	8	0	1	0	0	0	0	1418	0	3	1261	1483	996	0	838	0	0	0	947	0	0	8	0	1982	24	1	765	7	5	270	3	0	0	3646	1065	1451	21	6	459	102	0	26411	583	5914900
63	1	1225	940	1	5	1402	0	0	1908	1352	1	55	1449	5948574	771	9026	962	1175	1022	186	1	1177	0	0	0	1	0	0	0	131	723	0	0	1099	989	2885	0	484	0	0	1	639	3	5	0	374	1054	0	2	872	1	1	249	63	0	0	270	825	1188	0	6	1967	22	0	26173	151	6011411
64	982	5952935	1334	1252	21	1908	3	16	786	1585	0	0	2	939	997	1	3008	1094	547	24	1	2117	0	1047	3	0	0	1	14	22	1270	2	0	1547	1060	21	0	1027	0	3	0	1107	0	0	0	26	1294	1	7	1628	0	1	0	2	0	0	2	2162	1207	16	0	1082	38	0	26283	256	6010681
65	0	922	1491	0	0	544	0	0	1150	826	2	0	0	812	3343	1	0	1313	1346	3	2	97	933	2933	15	0	72	1	591	778	6058051	5058	1	1087	3019	33	6	167	0	7	1	1103	0	0	0	0	516	0	0	1181	49	0	0	0	0	0	448	1096	1337	23	1	903	932	0	26299	59	6118552
66	0	1362	701	2	2	668	1	0	2742	6107280	62	1283	5	3366	728	1	0	1126	1174	0	0	840	4	0	5	54	0	1012	2	0	1261	0	0	762	3952	2	0	601	44	0	3	1284	2	1	0	13	1026	12	4	1328	36	0	0	547	0	1	0	606	1411	0	0	808	1	0	26242	60	6162427
67	0	1284	974	0	0	624	0	0	1638	707	3	3	0	1223	756	0	0	2762	872	0	2	1949	0	5	0	1	0	2737	1	26	446	4	0	1426	889	160	41	805	16	0	2	514	3	1	2060	6006313	821	3488	0	2011	0	2	110	0	1	0	0	475	553	20	0	5157	1	1	26275	88	6067250
68	1	625	2281	0	440	771	6230581	5620	1196	322	55	0	28	1285	3751	1	3	3960	1228	3	1	778	48	1	0	1	154	7	0	1	1977	1	0	1310	1347	0	0	545	547	1	950	521	3	9	1	0	1063	21	0	1156	3	0	13	2	65	17	0	777	1916	0	0	988	36	0	29152	245	6295808
69	1	2064	1560	23	0	1560	0	1	1052	1108	0	0	18	1663	1432	4	0	1145	1120	7	1	1155	0	941	2	0	15	0	1	0	929	0	1871	6505208	922	713	4	1691	0	1	2775	2164	2	0	3	186	1297	1	1	8204	5	11	0	2	7	0	1	844	1449	0	0	1481	0	0	29128	194	6573967
70	20	1273	968	15	4	1751	9	1	1935	750	35	0	4	976	3479	0	3	1188	1587	34	10	3022	2065	2639	25	1	101	3	511	967	6482704	4830	0	478	1127	922	1	503	5	2	0	1024	6	2	2	26	764	8	0	1502	402	1	0	1	2	0	448	1028	1497	0	0	485	1234	0	31929	239	6554548
71	0	1410	1279	2	0	1068	298	0	650	602	29	0	298	1334	6712095	3579	0	1482	540	21	0	850	9	0	2	2	0	0	0	0	912	0	1	913	1220	2595	1	477	2	1004	3	468	46	4	0	0	1478	0	1	2113	127	2	0	0	0	0	14	605	552	1	0	828	132	0	31969	145	6771163
72	0	443	1535	0	0	891	0	0	1151	558	0	0	17	936	2980	0	0	868	393	63	0	1297	421	55	1	19	235	0	483	863	6497873	2702	0	1521	1060	2	0	493	0	2465	2	1130	0	0	0	0	931	0	0	828	21	0	0	2	0	0	3	645	1082	3	1	410	1444	2	31804	375	6558008
73	0	1281	551	107	15	2260	0	0	852	432	2	0	6	1045	1173	0	0	1090	1778	0	500	1913	1	1	0	1	2	0	0	0	2424	0	90	4038	1036	3	1592	6559590	49	1459	3	3009	1	0	1	737	1498	11	0	1172	0	3	0	3374	1	0	3	586	1532	30	0	1073	129	0	32092	74	6628620
74	1	1601	1816	0	0	433	14	0	2794	6395811	42	1444	1	3824	883	21	0	1531	3313	8	13	1828	0	2	2	92	1	848	0	0	546	1	2	1083	1012	0	42	815	564	1	0	891	0	0	5	2	867	1	0	1565	1	0	0	690	0	0	0	963	1221	0	0	313	0	1	32082	144	6459135
75	0	1090	744	7	0	969	0	0	1323	1029	33	43	2	174	2207	1	1	1014	864	1	0	805	0	0	2	0	0	2280	0	0	1472	103	0	1193	1126	2	2	961	629	28	0	1362	68	50	368	838	6524758	4293	0	852	0	0	0	0	1	0	0	340	1059	629	0	862	3490	6	32226	256	6589563
76	1	1295	1621	7	0	1093	0	0	1034	1410	0	0	49	1128	651	1	1	1051	1143	28	0	1156	148	0	0	0	0	0	0	0	1750	18	0	1911	944	1	1	1490	0	1	1	1060	1	1	1	2	1053	2290	3	948	14	0	0	9	548	14	0	2466	765	12	333	1526	6511226	5510	32279	37	6578032
77	0	973	1020	3	0	1000	0	1511	1077	575	0	114	0	1254	1160	0	8	1119	1497	2313	22	3471	56	6309035	1	2	0	61	0	4	1089	2210	3	1291	1010	25	0	2833	8	76	2	923	0	1	0	0	1289	44	4	701	0	1	0	49	2	1900	0	886	1372	178	0	995	110	803	32312	570	6376963
78	1	704	1377	10	0	1896	0	0	874	1077	0	7	4	1289	1350	0	4	1590	1070	0	813	1545	1	0	1	0	9	0	0	1797	1082	21	1	2078	828	64	0	1078	0	0	1	381	1	0	0	49	1141	5	7	1076	0	3	2	1944	1	2	14	1089	967	1	2809	6424828	447	18002	32479	204	6506024
79	4856	1280	1234	757	4	1503	2	0	1291	1115	0	0	39	724	881	133	6412677	752	837	572	2414	1034	0	0	349	2	2	0	149	2	1219	0	123	708	632	17	5	1842	1	22	0	1816	9	0	0	8	1080	14	9793	1092	97	0	4	62	1	0	7	883	888	1	53	1019	9	0	32641	355	6487010
80	22	892	472	2281	1	1778	0	144	515	839	3	0	1623	6611623	1370	7814	0	1132	800	7	0	1320	0	3	0	0	1	9	803	185	1181	66	0	1885	1358	0	0	451	0	0	2	1472	0	1	0	404	636	0	0	951	0	0	1	0	0	1618	2	1122	909	2	2	1312	1	29	32775	272	6680089
81	0	886	728	0	0	795	0	1814	1506	358	1	3	3	669	646	18	0	2122	740	1	2	1315	0	238	0	3	0	1	3168	7	806	0	1	926	699	1	0	441	5	14	1	846	11	0	11	26	449	1	990	6863046	184	2199	0	87	0	38	0	1402	510	27	13	619	0	1	32450	577	6921405
82	1	914	1174	0	10	4006	12	101	1425	803	0	0	0	1219	1256	0	1	2772	1031	1	965	1174	3	0	1	32	3	0	2282	0	1291	1	0	903	1147	0	1	1153	1	2	2	1191	0	3	3	1	466	17	1157	6908324	70	2387	3	48	0	0	2	1748	592	0	86	1157	3	4	32475	279	6973703
83	0	1044	887	2910	1	869	0	1	1622	1172	1	23	45	808	1142	2031	88	1009	1345	6631391	2050	1171	0	115	0	23	6	296	1	0	854	187	9	1448	1382	50	1	915	0	20	0	1284	0	83	2	0	857	8	0	575	0	2904	1	1	0	1	0	1352	838	0	3	967	892	6	32376	145	6697212
84	0	517	831	0	1	782	6	0	808	683	1	8	0	509	458	29	729	577	515	0	41	2107	9	2	0	507	0	144	0	0	560	2	2	1225	787	0	2196	592	2	20	15	491	1	0	1	2	667	0	5	880	8	57	27	153	3	0	1389	6648633	393	5325	4	3479	1971	13	32378	148	6710693
85	1731	6618950	643	2034	10	3657	1	12	945	1204	0	0	0	789	755	0	2013	1038	973	0	36	1131	765	0	29	25	4	0	4	4	783	0	55	1676	567	0	26	937	145	48	1	949	1	0	1	1	964	0	2	1065	3	1	0	91	2	2	1	491	476	0	0	834	34	0	32298	687	6678894
86	1	884	498	0	0	962	2	79	618	2624	0	2	0	1414	718	0	7	2556	643	16	1080	1133	2080	1	1904	6680917	45	1596	1	5506	1052	0	0	928	647	0	9	3046	1	300	0	464	0	2	38	13	1491	0	0	637	2	2	2	15	1	0	1	6538	643	31	0	794	0	5	32235	774	6754958
87	1	1906	1657	0	2	4372	52	2	1482	507	0	1	1	612	1048	0	1641	6712594	959	1400	3405	1923	0	2	1	552	0	1	0	79	822	0	0	1517	1230	0	9	2217	0	2	0	763	0	2	4	2	1526	2	3	2572	0	0	13	5	0	0	1	755	1208	1	0	445	22	0	34138	150	6781609
88	15	2470	669	0	3	1835	0	2436	1527	1000	0	2	0	937	629	16	1190	6870313	814	1058	2427	1152	0	58	0	205	2	0	3	60	1846	49	6	799	576	16	13	583	0	0	1	455	0	8	0	0	764	13	0	3484	4	7	2	94	0	1	0	832	1696	85	1	1579	13	0	32200	142	6934090
89	25	797	865	0	0	1646	0	656	1682	988	26	1	0	888	1230	2	2	1305	653	24	1	697	3	9	40	0	377	34	0	1	3315	43	2	695	1500	8	0	906	4	1	0	807	2547	986	15	0	1067	0	0	1334	379	2	0	0	80	13	425	1278	6718748	4417	0	1691	5481	7	32263	636	6790602
90	0	731	692	3	0	510	0	0	942	304	1	9	276	735	1405	1025	2	1381	540	30	0	580	6	12	7	0	0	0	64	2	1145	5	12	892	525	1	1726	391	0	2	48	615	659	2303	7015591	44	710	316	1	1093	2	2806	1	0	1	7	0	1301	708	12	1667	841	0	10	32273	188	7075153
91	7	747	1653	91	0	1734	0	0	1738	1103	0	0	53	1169	1497	2288	3	1583	1327	2	1	1273	5	0	0	1	1043	0	0	1264	2102	24	2	723	1736	5	8	628	1	0	0	369	1	0	8	63	1144	4	0	1362	1	667	5	328	2874	34	2	630	793	1	3849	7023754	123	6454	32149	212	7098638
92	0	572	1578	0	0	688	0	4	1525	799	569	2	1	1420	1526	1	0	1761	1221	1	7	561	0	0	0	1	2223	4	0	1	831	1	0	1024	1257	1	3	1143	50	19	444	374	6796578	4197	0	63	8084	5	0	1206	0	0	0	12	645	0	0	1445	11234	6	0	1104	10	0	31611	906	6876718
93	0	575	250	23	0	595	0	0	630	427	7	0	0	708	1479	37	0	707	300	0	0	328	7	0	0	4	0	66	0	0	1499	0	0	552	644	1	0	449	1077	976	0	679	687	2289	473	549	6686420	2235	0	951	3	0	1	4	3	2	2	4176	328	1	1	400	2452	7	31930	48	6744982
94	1	1134	380	36	0	354	0	8	565	331	0	0	0	353	1870	39	0	788	717	0	0	687	597	45	3	6	41	0	548	612	6677461	2113	7	1124	1435	1	0	408	0	3262	1	824	1	0	1	2	683	0	0	657	0	0	0	3	0	0	0	4572	547	2	0	363	1385	0	31914	88	6735969
95	2	1343	1354	0	1	594	0	1	1249	585	1	0	102	655	727	1480	1	1231	1189	84	4	1929	0	801	0	1	1	39	21	1202	747	6812987	1	791	1008	1	0	1107	0	2200	21	576	0	0	0	0	1263	76	1	1347	0	0	0	1	0	3	0	1849	179	3	7	1056	970	5040	31869	467	6878167
96	1	687	936	312	2	1330	0	1	1696	901	1	0	1	1553	1465	0	1132	1098	1102	0	5	1259	0	1	3	681	7	0	101	2	1185	20	2	1441	1108	22	3169	1209	172	0	1	876	1	0	0	41	946	0	0	1355	0	2	117	217	0	0	894	6773815	1051	2628	41	4416	2203	625	31741	271	6843846
97	1545	6561756	843	1651	18	994	3304	93	1385	1170	1	50	2	948	1293	4	2133	900	392	0	5	1531	0	0	8	4	2	1041	0	0	1202	7	0	1652	808	0	562	1483	1	17	0	1072	0	4	0	5	892	28	2	1730	4	29	0	16	0	0	0	721	929	0	0	1042	10	0	32517	93	6625899
98	0	1042	1391	0	0	857	574	5	1756	2022	0	3	8	881	1346	3	1	1935	1470	1	1	1255	5	0	0	1	0	2080	0	0	910	5	1	1268	1019	1	0	657	412	0	1	1070	39	1059	324	659	6766669	2660	0	934	6	0	0	0	7	0	2	951	5252	6	0	864	3060	33	32500	74	6837080
99	19	1727	1044	88	11	636	0	0	1234	1414	0	0	2	1138	1764	1	0	1273	1932	2	1	1220	0	0	0	1	0	2	0	0	1690	1	0	2533	1087	2	3	1315	566	1	157	1245	24	2027	362	608	6748350	4360	1	2485	0	0	0	1	0	0	3357	957	2150	5	2	675	1362	0	32447	257	6821539
100	3	2551	1261	8	3034	6701002	121	2295	1974	1723	6	2	1	1581	1416	6	0	1186	1770	0	1	1992	259	10	1	0	0	1014	0	1	1338	1	4	3900	2088	0	0	1651	1	1	2	1899	0	2	2	1	914	0	0	1335	108	0	0	213	1	0	541	1390	1285	0	0	1261	0	3	32812	253	6774224
101	0	1662	679	0	0	793	0	0	1271	1221	0	2	2	795	3265	0	0	1588	959	2	1	1475	7	0	1	17	0	1971	0	0	1220	0	1	1398	1874	13	0	1796	1318	3	2	1647	73	25	231	563	6595198	2737	0	1530	0	0	0	2	2	0	20	1061	1961	1	0	1192	2156	3	32872	236	6664846
102	0	1217	1044	0	1	1173	0	0	1138	783	0	0	0	745	885	1	0	1242	1296	110	0	1161	0	508	0	10	0	6	0	2	1135	968	1	4476	1271	3	2274	6581431	27	2062	2	3231	7	1	5	988	830	7	0	1859	0	454	0	3505	0	1	1	656	1955	0	0	767	0	2	33005	88	6652334
103	0	1034	1165	0	0	1011	0	1	717	1048	0	7	3	1371	1199	11	0	2320	1582	5	0	1569	13	54	1	1	0	0	2	776	2158	4307	7	728	609	4	0	1304	3	0	1	1461	0	0	15	0	2103	98	0	2034	101	91	0	27	1	377	1	1629	1171	61	955	1683	58	6558318	33048	3602	6629845
104	0	1587	968	0	18	1526	3843	6	1068	1512	0	0	10	919	1561	0	0	2238	1158	0	0	1076	7	9	0	944	2	0	1	0	1429	4	1	1291	1549	2	0	897	10	0	0	987	25	11	2	0	1402	2	1451	6564348	49	3047	1	41	2	1	0	1416	1365	1	2217	824	8	19	33059	56	6633970
105	928	1254	1020	19	1056	1122	18	0	1207	786	2	1	0	1055	912	9	3830	1060	1887	6	61	1404	0	0	1	2183	12	2	1	0	1787	0	1787	1388	1763	11	6541715	520	362	191	30	757	6	9	1379	1	813	4	5	1135	1	0	3161	13	0	0	1	711	1772	0	0	1048	17	0	33129	419	6613771
106	3703	6666066	1620	1243	3950	1328	6	2	1098	954	2	0	0	2160	2009	25	32	1817	1741	1039	3	2025	0	15	23	2	1	0	0	3	1910	0	5	1119	627	3	26	1038	0	0	4	729	0	2	0	3	1259	12	17	1677	0	4	4	0	0	0	8	791	1292	0	0	1733	1	4	33104	157	6736396
107	0	1688	1557	3	14	1657	339	0	1244	1301	88	48	528	1238	7089850	3377	46	1456	2000	2284	0	1327	1	0	1	3	0	1	0	0	914	10	1	1670	915	14	0	1327	3	8	0	1336	6	2	1041	0	1931	1	3	1021	0	1	0	0	11	0	143	1638	1884	3885	18	931	155	3	33050	385	7162358
108	0	1554	972	45	0	1583	0	24	1644	1916	11	0	6	1711	1837	4087	1	1251	1207	1059	0	913	3	0	0	0	2	0	36	27	2255	1	1	2042	1181	122	1	1365	0	28	0	2346	2	1	2378	21	1504	2	51	1662	52	7203473	9	22	0	63	2	1431	1656	346	0	2765	1	127	32894	293	7277986
109	5	1472	2796	1	38	1675	1	0	2148	817	0	0	1	914	1962	16	0	1333	1804	0	4029	2579	26	1	0	2	2	0	7	39	1997	1	6	1577	1131	9	10	1149	0	0	3	497	0	2	0	136	1208	1	3	5315	18	1	2131	6920740	50	5190	1	1104	3096	5	1	11638	3	812	32906	1150	7013559
110	0	2596	626	0	17	1882	0	0	3006	6841587	31	2285	15	5911	1298	6	2	1813	4473	1017	53	2982	0	20	0	121	24	3	0	6	1849	5	1	1359	1627	1	4594	2459	2	4	0	1586	0	0	0	53	1430	0	0	2065	4	8	29	794	3	3	1	1781	2436	0	0	1705	0	0	33871	233	6927677
111	1	1135	1342	16	0	2643	0	2	1758	1504	1	1	1869	6849879	1767	6685	1	1263	1930	2634	0	1870	1	1052	0	1	1	3	0	159	1524	3	1	1921	1542	84	51	2522	0	0	3	2129	1	0	0	355	873	8	0	834	0	0	9	4548	3	68	0	1169	1765	5	0	2018	26	2	33761	298	6933041
112	0	1853	1131	98	4	1398	0	2	1758	1425	13	0	5	2875	1120	2	1	2711	1490	167	116	2455	1	2268	2	33	3	0	2993	6873870	811	4548	0	843	1132	0	4	1245	2	1	2	1127	0	0	0	153	622	0	2	2107	0	0	4628	2314	1	38	16	1184	539	13	5	4723	41	428	33551	605	6958479
113	2	2457	836	8	2110	7148994	35	2342	927	1511	2	0	3	1869	749	0	29	3776	1016	1261	4792	1717	8	47	1	3	0	0	8	2	1273	1	0	963	1272	64	10	1737	1	0	0	1097	2	0	0	11	1161	6	0	977	0	7	21	171	0	0	0	1459	1255	6	0	907	0	6	33819	285	7221016
114	9	1013	856	5	11	1177	487	0	2141	794	62	6	345	1071	7089956	5510	6	1640	686	2662	222	3017	6	0	3	0	0	1	0	0	2368	3	2	3386	1213	1	0	1378	0	2	0	1225	1	1	0	1	1320	0	2	2232	0	5	40	1	0	0	4641	1025	1872	0	8	1857	111	0	33472	139	7167992
115	6	2348	732	6	3016	7445685	92	1758	1426	1025	1	18	3	2799	715	7	0	1093	1240	0	0	1956	1	232	0	0	0	0	0	0	2587	9	17	3578	1359	8	0	1131	0	2	3	1452	0	35	0	40	1129	1	1	1298	1	0	0	372	1	19	247	433	1612	10	0	822	13	0	33449	362	7514150
116	0	1779	1533	34	0	1767	1	0	1217	1539	1	202	27	1188	769	0	0	1386	2036	6	3	840	3	13	2	169	6	1100	0	0	3092	18	1	1567	982	2	1	823	6	9	9	1050	0	207	385	0	1478	2	1	794	116	2712	0	105	0	70	25	3578	566	7353604	98	1073	20	3188	33433	265	7424901
117	1	2510	2391	0	2	2603	0	0	1475	2702	2	0	1570	7885330	1177	8243	1	1631	2498	17	0	2204	0	0	0	1	0	0	0	52	881	10	0	1134	1741	2	3	1767	0	0	1	1291	0	1	14	460	2243	0	3	1684	1	2455	534	2	0	1	1	2249	1814	6	1	1899	1	7	33341	297	7968254
118	0	1695	1261	0	0	2389	8	5	4855	7544037	52	1480	0	6191	2091	1	1	1204	3465	0	2	1207	2	7	0	155	1	1291	1	40	1209	2	0	1424	1389	63	61	526	538	1	1	1680	1	4	0	19	1481	0	0	1159	6	0	18	579	1	2	2	2836	1880	37	0	810	9	1	33292	141	7620613
119	0	975	1181	0	0	1497	0	0	1618	1025	1	2	8	1136	2580	0	0	1207	1637	10	1	1347	35	0	1	0	12	1976	0	0	1327	0	1	945	1735	0	1	870	646	4	1224	1920	84	12	258	947	7309597	2319	0	1835	193	0	6	1	2	1	1	1569	2264	2	0	706	3616	4	33266	269	7381874
120	2	825	1508	2	0	852	3	0	1063	1386	1	1	0	443	883	1	0	1168	1524	0	3	1152	4	1	4	0	1	0	0	0	740	1	922	718	7382958	1321	0	865	1264	1	2013	1798	716	0	2	2	824	25	14	1819	4247	2	0	0	0	0	5	637	966	2	0	1192	1	0	33260	275	7447417
121	0	2072	1467	0	0	1363	8	2	784	3077	5	0	1	1161	1563	2	2	3213	2379	1	3	2273	8	15	1775	7257468	28	803	0	2921	2742	1211	0	1126	1338	1	21	1145	2064	795	0	1334	0	1	0	97	983	2	1	1618	2	0	0	0	3	25	3	3169	1570	14	0	1147	0	0	33348	150	7336304
122	2	1971	1625	2	0	1175	0	0	1942	1410	1	13	21	1233	1004	26	0	1630	1439	1	0	2110	0	1211	0	1	1	2	0	1543	1193	2166	0	1443	1358	37	0	673	0	56	0	1335	1	1	1	40	1324	1	2	585	0	6	38	1288	1	29	4	1036	916	4	1817	7495805	112	5768	33421	590	7569414
123	0	1894	1612	0	1	1651	38	0	1468	1105	1	2	1	744	2808	9	0	941	2267	2	3	1698	755	2082	0	1	71	5	524	935	7596388	5194	3	1741	2105	0	0	1054	0	6	1	1307	1272	5	0	0	1077	1	0	1080	0	0	0	56	32	1	0	1072	2492	0	0	789	2236	3	33620	1708	7673861
124	0	1125	2153	0	0	1100	7	0	1141	675	286	12	1	1907	1947	1	0	1659	1088	1	3	1745	0	0	0	0	49	1	0	0	744	0	22	890	2594	0	26	587	74	0	448	896	7445512	4940	3	2	6014	3	0	1306	0	0	0	0	0	0	1	755	10468	7	0	1012	7	1	30312	231	7521756
125	1	1973	1373	0	0	785	0	0	1321	1418	98	7	21	967	1685	0	1	2883	1391	23	0	1586	0	1092	0	44	0	0	0	38	1492	0	1	1979	2097	48	1	1959	2	5	0	1768	66	2538	2971	7801138	714	2714	0	2219	13	0	3	2289	1	0	2	945	2232	3	2	4876	21	0	30332	442	7879580
126	0	767	1235	2	0	953	5	1	1292	860	210	0	1	550	2876	1	1	887	997	0	6	1355	2517	2540	0	0	349	37	1291	754	7943250	2205	1	1128	1135	2	0	552	0	3	2	1110	51	15	1092	1	375	0	0	803	1	0	0	64	0	2	0	875	337	2582	29	530	1997	13	30339	237	8008218
127	0	1485	991	0	1	3622	0	0	1212	1188	2	0	3	1290	1342	19	0	3143	1901	1	2	2084	2	0	0	4	0	0	13	2	1271	1	1	486	1782	1	5	855	0	0	167	1017	0	6	2476	9	1426	0	916	8103745	85	2869	0	124	0	0	11	1855	1031	75	8	1066	67	0	30290	399	8170351
128	6	2319	1595	0	0	1389	2744	0	1625	1474	122	0	1	1289	1937	1	1	1652	7070	1	2416	3151	7767636	5024	0	2866	39	1	0	9	7243	97	3	1443	1628	0	0	1004	88	1096	0	1286	1	0	0	112	1502	3	1	1268	30	0	0	8	1891	0	0	1512	1494	64	0	1821	158	0	30317	289	7858727
129	0	1084	1572	0	0	808	1	1	1407	1428	0	0	1	2036	893	27	0	841	2476	0	4	1688	5	19	0	151	2	0	2639	7864034	692	3324	4	1043	1266	2	1	481	0	2466	0	2162	0	6	3	85	854	0	2	859	0	124	2895	4	0	57	1	686	888	0	1	1652	0	1	30251	118	7931045
130	0	762	749	0	1	909	0	3	1855	7701892	137	837	0	2540	582	14	0	1046	3011	0	3	849	4	1	6	204	0	2	1	1165	948	0	0	1025	431	9	5	431	6	2888	0	1193	0	7	0	0	556	0	0	932	9	0	99	529	0	46	0	683	649	51	0	818	1	0	30236	154	7758279
131	0	1588	1026	1	3	1108	0	1	1226	666	30	0	45	1106	1072	0	1093	1198	1280	0	2885	2739	9	4	5	0	1	0	4	2454	1145	4	5	1170	827	0	55	471	3	96	1	717	1	5	0	3	1257	0	17	3854	0	1	1626	7784490	62	3350	1	827	913	1	2	3296	2	379	30255	160	7854540
132	1523	1220	7786171	2569	26	643	196	0	743	4210	626	0	0	1155	1135	0	2462	562	596	2	101	613	2	0	1	0	23	2	0	6	1140	0	6	1133	1860	45	0	660	1172	0	5	296	1	0	0	0	834	1	0	780	47	62	3	15	136	0	0	787	953	1	0	1089	2	11	30120	471	7846217
133	0	1083	698	7	0	1082	1	0	615	2030	0	1	0	927	1190	18	0	2236	1137	7	0	1008	30	97	1562	7688666	48	611	0	4340	3585	1	0	1390	1336	0	3	932	2500	2958	0	1073	0	13	0	0	1135	54	1	1772	1	0	0	11	2	15	0	2039	1941	1	0	1292	61	0	30275	152	7759937
134	0	2073	2355	0	0	1921	10	0	1521	1167	37	0	6	1383	1842	0	1	362	1372	0	0	993	21	0	0	0	664	0	3	2	3529	1	0	1311	1101	0	0	322	1351	122	10	3590	65	3	3	0	726	0	22	1658	689	2	0	37	46	5	543	539	7689120	4029	1	907	2487	24	30391	100	7758467
135	1	1176	527	0	0	2390	13	0	929	3388	0	0	2	1152	1460	1	0	1564	997	0	13	1054	1379	1	1723	7692818	59	1194	0	4904	1459	141	3	1668	1473	0	10	4283	2479	2	6	1249	0	10	1	1	1382	0	0	1812	6	0	0	2	7	0	1	4172	1668	1	0	2516	73	0	30554	88	7771812
136	0	1609	533	0	1	941	1	0	630	2491	1	0	0	1040	2250	22	24	3276	749	0	3	1686	4391	3	2303	7709723	58	1389	0	5606	1442	0	0	912	794	54	9	3567	121	2	0	128	5	6	0	5	1417	0	1	1037	0	0	3	28	2	0	0	2485	1056	19	0	2542	1	1	29783	914	7785064
137	0	1103	936	0	0	1098	4	0	795	585	1	2031	12	1694	1665	20	1	399	90	2115	1	776	2579	45	17	453	41	7715492	2	49	1267	3291	1	1481	1635	0	0	952	3	0	0	37	1	46	13	3190	453	0	0	2394	0	0	8	24	2032	1	0	731	1224	1013	2	2111	0	0	29841	149	7783904
138	0	2045	1155	2	0	1384	3	9	1053	1292	3	2127	32	1137	1896	2	2	1021	1407	852	68	368	15	73	22	1282	131	7782280	122	0	1346	2492	0	1460	1236	2	0	273	14	1	0	1115	0	107	123	140	1592	3247	0	1595	1	1	0	32	2558	1	0	1109	1712	2573	2000	1112	279	54	29858	445	7856261
139	1	1462	1283	1	1	2205	3411	0	2420	3056	39	8	8	16713	1161	25	11	2678	966	54	2	1724	3	0	17	2077	0	4	2	24	1283	0	2	1685	983	0	0	1214	1	2	0	890	2	71	125	13	1027	347	1863	7847148	59	2630	22	40	22	0	8	1874	1055	114	2625	1706	72	1	16434	258	7922932
140	0	1369	1556	0	0	1196	772	1	1878	792	22	4	72	1511	1415	2	35	1033	1425	0	0	1674	21	1	17	2639	3407	16	64	1	3905	0	0	794	3688	35	808	478	7788435	2947	0	278	31	2082	2	3	6230	39	0	1347	0	0	0	1	5616	9	2	1221	1268	17	2	1943	1	0	14960	2098	7859163
141	0	609	1010	0	0	488	5	0	1711	1083	11	1	0	706	1537	30	0	1025	1070	0	0	888	0	1	0	1	161	78	0	1	1012	2	1	1007	1950	1	0	608	525	0	25	2699	54	2737	448	916	7942913	4021	0	752	0	0	0	1	3	0	0	752	6169	2	0	1102	1368	0	15217	138	7994839
142	0	1006	1253	35	2	1461	19	1	863	1206	8	0	0	748	845	1	1	967	837	0	3	1116	5208	0	0	2107	4	0	0	6	964	2	5	3357	1955	2	2205	7942786	70	2205	2	3802	1	6	4	4136	773	60	2	1489	1	0	0	3389	8	0	3	880	1540	1	0	1082	0	0	15150	144	8003721
143	1	863	1616	0	2	600	1503	1	1788	747	2	2	9	836	1116	37	0	1100	1241	320	6	630	199	0	7	2715	35	5254	0	3	625	1	0	934	3290	14	1175	430	7906974	2984	2	882	107	35	0	22	3909	10	1	1912	0	0	4	1	5827	17	0	487	1676	0	0	796	14	0	15108	120	7967990
144	1	1016	973	0	0	523	0	0	1296	755	1	42	0	270	927	0	0	1092	745	66	2	426	0	0	0	23	32	831	0	0	414	1	16	707	1224	0	0	620	4	0	60	1269	4	71	0	1	8193	1	16	1101	0	500	0	2	0	27	72	2878	961	7776357	0	1305	8	2467	15086	190	7822576
145	0	511	696	0	546	511	2872	1	1202	227	2115	3	3	271	789	15	1	1427	6045	8	206	685	0	0	0	62	15	0	0	25	732	0	1430	806	718	0	7909275	410	798	235	52	311	3	14	2325	0	503	1	1	970	4	0	3080	3	1	0	0	2883	352	23	21	405	7	0	12133	2938	7958670
146	1	1335	2167	2	0	1055	1	1	1528	1076	3077	1	0	435	1020	1	1	1554	1737	1	3	615	0	0	0	11	86	2	0	0	900	0	6	5731	1635	7	0	269	33	0	5608	1045	7813767	4324	0	3	4350	5	0	1233	0	0	0	5	0	0	24	951	5480	2	0	1031	8	1	12143	246	7874517
147	2	1734	1288	0	2858	7820072	34	1385	1358	675	4	3	1	1555	640	1	0	1059	458	11	6	1664	1	5052	1	0	1	1	1	15	5448	0	0	3504	802	1	46	1395	1	22	193	1209	1	3	1	7	890	0	3	2221	63	0	0	32	0	0	0	846	1952	0	1	1140	0	0	12255	485	7872401
148	0	2060	1816	1	0	2084	3	9	1694	841	114	1	2	1602	1628	1	3	1448	1522	1	9	1352	6	202	1	7	943	0	0	0	3561	8	2	1413	2146	11	0	1469	1	4854	0	5831	48	1	0	1	1832	6	0	2162	1240	0	0	2	232	4	480	1027	7747381	2442	2	1307	2779	2	11969	121	7809684
149	2	2677	1511	16	0	595	0	8	1766	1823	21	2	2	1184	3032	1	0	1330	1720	2	0	266	1057	32	1	3	73	0	781	773	7658628	2560	3	1694	2293	7	1	272	1	7197	3	860	1	2	0	8	1235	2	0	1353	3	0	0	0	4	0	1	5990	1628	3	0	770	978	0	11779	158	7716112
150	1	1652	1013	9	0	465	21	2	1184	1368	1	0	0	470	2377	18	1	943	879	1	1	1471	818	18	0	235	49	0	778	727	7677153	2743	9	1845	1557	16	9	1842	2	7199	0	848	6	3	0	2	705	3	0	1177	13	0	9	1	1	1	4	6125	1027	7	0	1198	1107	0	11852	304	7731270
151	1	1068	1372	0	0	595	4	29	1786	1022	1	15	4	2170	1113	0	1	1473	1467	1	1	1374	1	4878	1	44	0	0	4369	7826852	774	1779	2	1624	964	5	0	654	0	2359	17	1147	0	1	4	44	228	3	2	2137	1	0	200	5268	19	6	0	1010	832	0	0	3338	0	0	12586	391	7885037
152	0	2170	2370	0	195	1592	0	3	1690	631	3	0	125	1077	4255	3	1	1616	1714	0	13	1033	1305	2477	21	0	61	1	752	757	7802895	5967	3	6320	1485	59	10	647	0	9	4	460	0	0	2	1	808	42	0	1143	23	0	1	217	0	3	5273	799	633	24	7	1001	1650	10	12410	135	7865906
153	0	2576	823	0	2626	7677170	99	2049	1464	1078	1	0	0	1097	625	0	4	1137	1066	13	21	1106	296	36	2	4611	0	0	0	4	509	0	0	3187	906	10	15	1392	0	0	1	375	8	18	0	4	462	13	1	990	0	0	1	119	1	0	190	633	1226	9	0	538	1	0	12427	164	7721104
154	1	1665	1967	3	3	2780	0	0	931	832	0	0	19	805	956	0	5	1562	950	0	7	2054	0	4595	2	2345	2	0	0	12	569	0	2	4973	1262	20	1905	7695279	50	1324	0	658	1	2	1	1692	887	13	0	1646	0	0	0	4063	0	1	1	631	965	7	0	772	0	0	12429	321	7750970
155	0	1251	934	0	0	1826	0	2	1331	671	9	0	4	1420	5521	8	1	2092	1002	9	0	1165	1882	2424	0	16	114	47	796	1535	7734775	2579	1	1569	1385	20	1	321	0	27	2	1664	22	0	0	4516	819	42	0	2195	0	9	0	7	0	2	16	1298	1389	527	0	436	1524	1	12437	95	7791739
156	2	1564	1736	6	0	1511	0	0	2356	970	2	0	0	916	1328	4	1	558	579	0	0	7544	0	3	0	2	0	12	0	56	958	3	0	2039	1285	1	0	340	0	74	1	1212	2	0	1	2431	645	1	2	3657	1	48	2817	7977668	97	2296	1	724	381	8	7	2679	79	24	12473	1059	8032164
157	0	1531	1251	0	0	1794	3739	0	1914	1381	1	0	26	965	837	2	1	2230	5791	2	1542	5162	7766249	3432	6	1351	50	11	0	14	4401	3	0	1051	1653	4	5	1280	50	4335	1	866	3	0	1	0	1395	0	2	1424	13	1	1	10	2740	62	0	891	1863	0	1	1020	144	38	12267	306	7835113
158	0	2251	1123	0	2	1793	2	0	2174	1161	1439	0	4	1669	3031	12	12	1440	1436	0	1	1789	312	13	0	23	58	10	620	932	7511288	3141	0	1206	2348	12	2	470	11	2494	1	5333	12	13	88	2	1322	7	0	2847	0	0	0	0	5	2	0	1142	2174	0	0	950	608	0	12304	162	7569251
159	0	1643	1193	26	2	1919	532	6	1878	1420	0	2	1	707	534	0	10	1540	1061	1	0	1686	75	0	3	1531	21	1	0	3	428	1	1	997	9883	1	1710	698	7564696	4878	2	3347	30	1	6	2	3468	1	4	1068	1	0	0	0	4954	6	0	1136	401	55	0	1192	118	0	12282	244	7627406
160	0	1306	1867	1	1	360	1	0	676	2235	1	0	1	904	964	11	6	8113	1133	6	11	1693	25	0	5197	7544990	29	1680	1	4205	1337	13	36	2025	717	0	1547	778	2498	3	0	368	1	0	1	3	345	38	0	488	4	0	2	21	0	1	3	3353	618	0	0	426	31	2	12265	152	7602493
161	4	1331	840	7	2760	7434219	68	1417	783	477	0	0	2	1442	724	7	2	2861	553	0	3	899	1579	0	4068	1	8	0	2	1	1027	60	0	660	768	0	91	620	11	0	2	428	0	3	0	0	392	0	2	739	23	0	0	26	0	0	2	691	952	0	0	431	20	0	12263	68	7473337
162	0	4	0	793	2	2	0	11	1	0	2	0	1	1614	1	2	0	0	0	68	0	0	96	1	2527	0	0	0	2	2	0	5	24	547	46	7561281	2	0	0	109	4	3	2259	296	1	0	0	287	0	0	26	3194	0	0	1	4074	11	2	2	1	0	4	0	1	12295	173	7589777
163	0	2	0	0	5	0	0	1	0	9	3	0	6	1411	0	16	0	4019	0	0	37	808	0	1	0	63	0	2	2244	7432795	39	4840	2	0	3	12	4	1	0	0	0	0	2	0	0	113	1	5	0	7	2252	1	1660	1	0	2470	0	0	2	0	0	3111	0	3301	12295	89	7471633
164	2	1618	248	2	2082	7892299	132	2951	285	429	2	0	10	1168	167	18	0	2755	178	5	2	494	1	1701	0	4	0	0	3923	1	555	5	0	361	291	2	0	1141	0	0	0	197	0	10	1	1	63	0	0	250	1	0	106	228	0	0	1	340	334	0	4	180	0	0	12308	130	7926986
165	0	2261	1032	17	1	3194	2	6	382	620	1	0	1	1115	1068	0	0	2590	977	53	2	4794	1	113	0	27	0	0	2408	0	1041	0	0	613	696	1	0	746	0	1	3	634	0	2	0	98	1397	1	1167	7646193	59	1710	0	93	1	7	1	1914	573	34	1	974	4	0	12303	386	7691318
166	0	771	298	9	0	783	2260	1	1120	630	4	0	142	1166	277	0	0	463	3097	2	1344	2784	7051287	3765	1	1	1659	11	0	1	6696	11	4	873	133	0	0	965	88	0	0	927	2	3307	0	0	245	0	0	441	3	0	0	6	2228	0	0	1384	819	0	0	1002	123	0	12435	197	7103765
167	0	1195	849	0	0	923	3	0	1294	1365	2	2	0	651	1669	8	3	1052	811	2	10	835	0	0	0	2	98	2	0	41	739	0	2	813	960	2	3226	576	306	1	0	816	65	2289	687	696	7313119	3212	0	1527	10	0	0	0	1	0	10	2428	833	3	3	1358	2698	3	12412	96	7359708
168	3	2559	716	0	10	515	1757	3	281	468	1	0	0	843	564	0	1290	7285203	803	2650	138	922	42	1	0	3815	0	1	0	117	998	1	0	429	891	3	2116	621	2	1	1	977	0	1	0	8	783	0	0	2170	0	1	2	0	3	1	1	1363	665	11	0	1055	17	15	12397	109	7327344
169	0	672	497	20	0	1679	211	9	760	870	0	15	1	1089	1519	0	0	820	497	3	7	2774	0	3113	2	2221	0	2	1	10	849	0	1	2160	1120	2	2339	7295790	57	1272	0	959	0	0	1	1482	630	0	1	1162	5	0	0	5939	1	17	0	1440	1256	38	0	1117	2	0	12430	355	7347217
170	0	1575	1093	0	0	770	0	0	980	1114	4	0	0	1241	5907	1	2	857	1912	4	3	1816	604	2119	8	0	80	0	329	706	7272023	4130	0	1036	622	0	2	960	2	6	0	1109	2817	5	0	0	1012	0	0	853	1	10	0	1	16	1	0	1356	3557	4	0	727	1709	1	12496	253	7325834
171	0	778	1415	2	6	1498	1	0	1610	1745	2	0	0	975	1169	29	0	993	773	2757	4	1111	0	1	0	100	33	1	2	25	1204	1	3	1862	1248	1	2016	835	1	66	3216	7375120	3016	857	10	3245	1169	7	0	1644	1	0	0	0	1	3	0	4115	1077	0	0	1369	1	0	12539	180	7429837
172	0	1541	1791	31	54	1641	0	1	1020	1767	0	4	1157	6896537	1280	8840	5	1553	1895	4375	7	1209	0	0	0	0	0	0	2	130	994	3	0	1243	1064	0	93	981	0	0	0	582	0	0	0	300	395	0	1	2359	0	4	1905	2	0	3	0	281	1631	4	1	1188	4	7	12392	147	6950424
173	0	1136	1147	12	11	1068	0	1	1063	1074	2	11	1713	6819734	1086	8728	1	3152	1507	1904	2	1407	0	0	1	10	0	17	0	87	1234	93	0	977	991	72	8	551	0	4	1	565	0	0	0	456	295	2	0	1078	0	0	2016	0	11	1	5	470	929	0	5	1716	18	153	20654	223	6877402
174	1	2196	851	9	1999	6802801	49	693	1014	609	5	2	0	1373	917	2	1	2618	1113	4	28	1006	4	2009	0	0	1	0	0	12	3498	62	0	794	606	0	1	952	0	8	0	501	2	1	2	624	652	3	2	1019	1	0	88	448	0	0	2	1152	831	20	0	728	1	1	20567	105	6851988
175	0	838	742	0	2	875	0	1	686	989	0	0	6	1106	941	5	0	1273	1065	2	1	1287	0	90	6	1021	0	2	0	16	3430	2079	0	863	697	104	0	1006	0	2114	0	987	0	0	1	3	933	42	0	2106	1	0	0	72	1	2	2093	6666887	855	1899	1	3091	94	1	20576	262	6721154
176	0	2089	1124	1	0	1183	0	10	1261	708	76	1	3	1395	1044	28	0	1183	1760	37	0	856	0	0	2005	0	0	13	2	1669	1466	1861	0	854	1529	16	0	790	14	87	4	903	3	1	0	67	1852	7	0	1360	40	7	0	212	2216	17	1	1768	1283	10	1869	6738793	1429	5612	20606	65	6801190
177	1	1899	962	68	1	915	2354	10	813	782	1278	2	1	1009	835	3	0	1010	982	2	0	886	1	1	1893	0	2	1972	2	0	1232	59	1881	6756510	1114	1531	0	1390	17	0	38	1616	0	45	0	84	1028	1	0	6256	7	0	0	17	87	2	1	1058	827	56	0	838	3	0	20533	224	6814139
178	0	1034	982	0	0	1144	1370	0	598	1186	2	3	0	1036	1063	0	10	1428	1484	1	1	1384	0	1936	0	10	0	1873	0	30	1349	1	0	1624	1434	0	0	1531	1	1	0	1216	1	5	2459	6808898	923	3082	0	1007	1	0	1	2319	77	1	0	744	719	0	0	5500	7	3	20667	931	6871077
179	15	1072	1533	1	0	1152	0	1	1109	1174	1	0	4	4201	1781	5	1937	2409	656	244	33	1744	0	2658	9	60	0	0	2370	6857614	755	4413	251	1123	1606	0	1	1397	0	1	0	1616	1	2	0	242	1488	0	3	883	2	1	2370	115	1129	4	13	645	1346	0	10	4197	0	224	20910	292	6926823
180	784	1026	6988239	2401	0	890	131	10	1259	598	300	2433	0	1969	567	83	2629	866	1000	26	0	249	0	6	1	0	0	0	0	0	999	20	28	1376	1447	1	249	1111	1	0	0	917	1	0	0	0	2559	179	0	841	158	1	84	0	1	1	0	472	953	0	2	633	1318	1	20778	226	7039824
181	0	1416	1382	2	1	1270	1	0	983	2084	1343	82	0	1113	760	0	1	1078	2180	2	3	1363	3	1	0	0	301	0	0	0	667	4	2	3502	1092	1	54	271	1	1	2342	1991	65	256	27	10	2844	5	2	1097	531	0	0	1	127	0	534	1057	6824276	4065	22	791	5465	7	20766	576	6887821
182	8	667	1787	33	638	892	6738301	4371	804	459	51	0	39	1151	3310	13	0	688	636	15	2	1308	166	2	2334	13	4	4	3	1	3579	12	0	3301	636	1971	0	172	1203	2	128	623	1	23	12	0	2752	0	0	1544	33	0	2	4	30	0	9	1254	1670	33	0	1643	9	0	18087	261	6796694
183	0	1441	950	15	0	1274	668	2	734	1131	466	1	453	744	6991422	5293	0	686	1360	14	0	604	0	0	114	2	2	1	0	0	557	2	1	1612	1124	2963	1	1663	3	1671	0	1411	1	17	0	29	1747	0	0	1169	0	0	0	1	2	4	194	2994	977	6	11	713	237	0	18505	82	7045074
184	4	1683	1245	1	1	644	2	0	940	1455	17	0	26	2640	2550	4	7	1303	1172	0	2	4096	1	37	2	60	0	0	3391	7036689	1074	2344	2	2216	1292	23	0	863	0	2740	0	868	4	28	0	119	1495	24	0	1041	0	0	3	2404	0	7	1	1082	1265	56	0	2053	0	3	18036	1500	7098515
185	0	1054	1497	0	13	5096	1	2	2000	1346	0	0	1	1550	1098	0	5	6339	3220	1	6761	7153388	73	2930	2	80	1	0	42	2847	926	765	1	1110	1519	0	3	1107	0	0	4	501	0	0	0	8	792	11	0	1842	36	0	11	3990	1	44	4	1454	1132	12	2	842	40	12	17834	71	7223421
186	0	838	1446	1	3	722	0	0	2775	6795423	512	1234	5	4378	632	1	2	1560	3913	1	117	1665	2	1	0	120	1	1673	0	1	739	10	0	776	978	0	3	1017	3120	2	1	941	0	4	0	1	942	15	0	1418	23	0	0	574	12	0	0	1143	984	0	0	1214	0	0	17861	136	6848940
187	0	1129	330	0	0	603	1	0	725	1275	26	0	2	371	1298	86	0	617	613	6	2	473	3	1	0	2	2	2741	0	2	677	14	0	1031	1057	26	0	948	502	1	3	2394	71	2	188	514	6710287	3350	0	518	0	0	0	9	3	0	2	836	3463	1	0	345	3613	2	17944	226	6758335
188	1	604	1003	2	1	1107	7	0	630	686	184	12	15	685	577	0	1	639	431	1538	3154	515	2	2	0	1	1	1	0	3	681	30	4	3898	1099	14	2375	6774575	49	1733	6	3893	2	1	0	1014	704	0	0	703	49	1	11	3057	0	0	0	658	635	0	0	589	2	0	17945	118	6825648
189	0	982	1930	44	2	715	863	3	790	431	104	2	468	1443	6790701	2363	1	519	530	2759	135	701	2	2	0	2	0	0	0	0	1212	0	0	734	945	16	1	511	6	0	1	469	1	6	0	0	2677	0	1	1195	10	1	0	45	0	1	0	319	624	3161	0	625	395	0	17930	78	6836456
190	0	1083	1379	1	0	1356	0	0	1172	958	90	0	105	1358	651	32	0	1008	867	1	0	888	18	0	0	4	440	1	0	0	884	0	1	2052	1923	1	0	1261	18	1	33	2643	3173	17	0	0	3704	24	1	1641	364	0	0	19	35	1	501	1631	6778061	5516	1	1646	4950	0	18387	180	6840081
191	1	1087	1074	21	0	1437	3	26	1045	1028	1	1	43	868	1203	42	2	931	1598	0	3	651	2981	4	0	3	1	1363	0	1	1774	0	8	3465	1367	2	2966	6584690	40	1578	0	3699	138	0	2	1786	768	0	1	1078	1	0	0	4026	1	2	1	938	853	0	0	854	1	0	18810	157	6644424
192	1	637	1473	0	0	147	3	1	980	319	11	2	2	545	1959	2	1	975	1300	6	1	457	138	1	0	1	0	2706	0	0	677	22	1	1185	982	1	1	442	775	7	3	616	39	181	576	690	6702158	3739	0	848	77	0	0	34	0	3	2	738	970	2996	0	782	2438	10	18869	168	6751698
193	0	1815	1506	47	0	728	1	0	1093	1676	1	0	0	817	774	8	0	1173	848	0	0	1260	0	1346	0	3	0	1	1	1614	1380	17	0	1705	1624	95	0	933	0	3	0	540	0	0	0	22	858	2700	432	458	3	0	0	3588	0	9	0	1524	629	260	3095	6685279	72	5829	18959	341	6745067
194	2	1689	913	1	1	1016	0	1	1759	1496	1	1	3	4036	956	0	0	1367	2225	0	1	2520	2	2681	1	104	1	1	3319	6713215	781	4825	0	1747	1467	0	0	1861	0	63	3	1668	0	0	0	174	1393	6	1	1321	0	0	6	136	0	3167	0	1648	1698	2	0	5232	42	752	18978	50	6784333
195	27	1405	1350	0	2	1619	0	5	1645	1225	0	3	0	686	1215	0	0	3078	1130	2	4	1371	0	2	1	0	0	0	0	1841	1018	2602	3	1474	1879	0	4	546	1	1	4	1315	0	0	0	94	1240	1	1	1917	3	0	3121	506	3	139	1	1229	2983	0	1121	6586851	37	9320	18973	347	6653345
196	1	2164	1437	1	2808	6429723	39	2726	1256	517	0	0	1	1620	920	29	6	3682	1369	1431	2875	880	2	2	0	0	2	0	7	6	1252	0	1	1509	762	0	3	893	1	0	0	500	0	0	0	135	657	14	2	1459	40	0	130	160	0	1	0	1192	1244	0	0	876	0	0	18823	141	6483299
197	0	978	784	115	0	898	0	7	1267	1112	0	1	1121	6387642	1062	9703	3	1211	873	2465	130	914	1	1	0	0	0	66	0	89	655	1330	1	1031	1662	0	0	705	0	0	0	930	1	0	1	354	621	0	0	1298	19	1	1	3	2	2945	0	866	1056	1	0	1064	28	26	18923	313	6444280
198	1	1770	1221	7	0	1658	0	0	651	1207	0	0	2	1134	1007	17	1	759	1564	1307	2	1787	1	1	0	1	0	0	48	1610	1480	2497	0	1361	1374	2	14	1225	1	1	0	1372	7	0	0	37	881	2	7	809	7	2	3029	603	2	132	14	1580	839	50	1106	6664628	68	39951	18988	122	6757947
199	0	781	1526	28	0	1227	7	7	1333	1475	1	1	2121	6808583	617	8653	0	1159	1266	2505	0	1441	0	1307	0	0	0	0	43	129	897	40	0	1214	1712	0	0	791	0	0	0	808	1	0	7	335	606	0	1	1277	0	14	125	3077	1	1	1	556	1957	4	6	633	2	0	18931	314	6867521
200	0	1081	1523	1	2	1223	0	1	1100	894	8	0	7	416	3331	3	3	1218	1709	1	0	947	1476	2341	0	87	31	0	792	867	6611896	2405	2	668	1323	4	0	376	0	1177	0	870	1	36	0	1	904	0	0	847	15	0	0	117	0	3	3	3383	1021	0	11	490	2637	2	19117	342	6666713
201	0	827	2234	0	0	1510	4	1	993	804	1	86	2	1566	3210	7	0	1478	1458	0	1	1340	664	17	0	2	54	0	537	618	6605249	2677	0	1005	1074	0	0	1056	0	2278	73	1093	4	19	0	3	1984	1261	0	1567	1	0	0	1	1	3	1	657	1529	3061	0	400	1297	8	19141	75	6662932
202	1	1454	1160	0	0	1561	0	1	1465	1678	0	0	0	1588	2016	0	0	2152	1359	1	5	1091	0	1221	0	2	0	0	0	1273	1478	78	0	631	1510	1	1	3406	0	1	1	1596	3	90	0	48	1734	2425	2	1575	15	0	1	3621	0	6	1	1849	1544	114	3097	6596051	115	8959	19083	215	6667279
203	0	2116	1527	16	0	1131	0	1	974	1354	14	0	3	3033	527	0	8	1154	1295	1204	57	3425	0	2243	1	274	0	0	2926	6906800	1044	6101	1	938	1158	2	1	864	0	91	3	1045	0	0	1	151	782	0	1	1731	0	12	2996	116	0	4	2	1347	1867	26	22	5524	0	1026	19129	40	6976108
204	0	1160	1318	0	1	2041	0	11	1296	1178	4	3	1283	6823860	732	5490	0	1909	1088	2219	3	3664	0	0	23	0	1	0	1	178	678	1	0	786	1300	9	0	338	0	0	0	1039	0	0	0	425	772	0	0	801	0	4	113	2993	3	8	0	1074	1098	0	0	539	1	0	19454	166	6879065
205	7	1046	1455	0	0	1398	2009	8	1627	2093	0	12	0	1335	1407	22	1	1357	7378	1	1209	2751	6498956	2616	2	1	54	2754	0	0	6089	2	1	2014	1542	14	0	1851	70	38	0	1533	0	5	0	0	1574	1070	2	1787	9	0	0	100	3715	2	1	1442	2166	11	1	1606	142	60	19484	283	6576113
206	0	2173	1557	0	0	1651	0	0	1338	2399	4	0	0	1583	1392	49	0	1390	1356	0	1	1162	24	5	0	1	8	1191	1	646	971	9	2	987	1067	0	1	1296	1	4	2	2367	1	1	0	54	1132	2000	0	2371	1	0	66	389	2988	2	10	1510	1752	2	3107	6531084	102	8691	18750	180	6598831
207	0	735	1419	0	4	820	1	10	783	606	23	1	39	770	1200	4	17	1382	1401	8	19	1182	0	31	2	0	0	1961	4	1	666	0	3	595	1319	1077	3	730	848	0	2	592	171	57	495	805	6577748	2013	0	2009	1	3	1	8	100	0	2985	714	1428	31	9	960	2936	64	18723	187	6629706
208	1	1627	1873	3	14	990	5	0	1879	2623	364	1	1268	6592488	1887	7540	0	2196	2077	5	2	1505	0	0	0	0	0	0	0	118	1069	0	2	1667	1406	1974	1	1245	0	0	3	981	0	2	1	487	898	2	1	2042	8	1	124	2	8	0	106	1614	2234	101	3	1263	0	4	18709	181	6654605
209	2	2704	1265	5	2087	6523016	420	2042	2185	1438	432	3	0	1668	612	0	3	3181	978	3	5	1599	247	1	0	23	1	1164	1	0	600	1	0	1714	1233	2	1	1975	1	0	1	2395	0	2	0	2	346	0	2	2351	3	0	0	126	3	0	1	2027	1933	3	0	1285	0	0	18248	145	6579485
210	0	1414	1287	13	0	484	320	0	1364	945	1	2	0	535	3144	0	0	1248	956	1	0	1064	13	0	0	8	0	1905	3	1	1199	2	1	2026	2068	0	3	1765	487	0	1	2565	59	4	317	864	6537369	2300	0	940	0	0	0	3	0	2	1	1083	1988	14	0	1209	2162	15	18639	180	6591974
211	1	989	3725	4	1	690	422	349	1365	955	1	1	0	512	622	27	0	1530	1185	0	0	1414	1	253	0	1	0	1	3	12	812	350	4	1674	1345	3108	37	1462	53	6617775	5	2336	4	43	0	30	755	789	12	565	3	0	0	1	1	2104	0	451	1177	0	0	524	1246	4	18506	158	6669398
212	0	1395	1677	0	0	1124	2	26	879	1735	2444	46	0	1109	1507	5	4	1372	1143	5	1	968	2	0	0	57	0	625	0	2	1130	17	0	1462	937	1	82	1841	4	6	2	2119	1	72	53	0	1443	394	0	946	1	498	1	0	3	99	20	2260	1658	6558042	1224	1118	1759	1976	17968	415	6613680
213	2	3527	732	0	578	703	2	0	1640	1017	0	0	0	1339	1649	8	8	4228	1814	0	8	730	0	0	0	0	0	0	2	1	2021	2	1	1154	1231	0	49	559	2	2	0	1267	0	0	23	4	1733	16	2213	6535727	70	2041	106	91	0	0	45	2018	1693	0	1801	984	19	3	17950	185	6590998
214	0	1552	2641	1	380	973	6366705	4233	929	897	36	0	0	990	3451	1	0	2877	1225	45	2	1619	170	4	33	8	734	2	0	2	780	0	0	1094	2014	1	1	613	562	1	2	2021	0	0	0	1	936	1	0	563	1	0	1	10	36	0	0	885	1073	0	0	721	0	0	17922	426	6419175
215	0	672	1307	0	0	2802	1	103	1522	961	0	0	11	645	939	0	0	2305	1779	47	702	946	2	102	0	2	27	1	1	16	228	0	0	4356	1616	2	2739	6453365	57	1147	1	3542	1	2	2	827	418	32	1	1422	0	0	2	3885	0	1	1	696	810	0	0	593	30	0	17808	499	6508976
216	2	2035	1115	4	2663	6451947	73	941	1070	1675	2	1	10	1511	596	9	0	3875	891	1159	1179	1499	1	0	0	35	3	0	0	11	796	35	0	1132	1587	6	3	1197	0	0	0	630	0	0	0	0	474	0	0	1724	26	0	10	227	0	1	2	895	1586	2	0	1114	1	2	17150	195	6501102
217	0	1050	1102	6	0	1414	2	0	1195	588	2	0	2392	6399199	963	2602	0	886	1662	2038	56	1911	0	1130	0	1	0	1	0	87	1087	6	7	1721	1275	6	0	1341	0	0	1	659	0	1	0	310	641	0	2	1621	1	2	106	1269	17	0	4	1962	1131	0	1	990	41	0	17119	414	6450022
218	2	750	829	0	2	876	0	2	837	958	0	1	0	3167	491	1	1060	618	1245	0	32	1969	0	1917	1	54	1	3	1830	6628236	643	2143	2	1269	2147	1	0	693	1	1	0	813	5	0	0	57	327	0	1	214	0	0	1463	58	0	97	0	802	356	38	1	2074	1	154	17157	68	6675468
219	1119	832	6572567	2837	5	788	307	9	556	2446	327	0	0	913	972	0	1858	452	801	1	0	945	0	4	28	4	0	1	0	2	694	0	0	1226	1123	13	0	865	0	1026	0	991	1	0	0	0	316	2	2	789	400	0	152	0	0	0	0	1347	1154	0	0	1131	9	0	17181	210	6616406
220	1	1026	934	35	0	1197	7	3	1227	1257	5	1	0	648	2706	1	0	788	1110	0	2	1071	509	10	0	0	205	38	305	772	6300158	2629	3	1472	1388	3	1	1134	4	1798	5	1591	134	61	1	0	856	919	0	963	0	0	0	25	1	0	1	1068	1513	1619	0	901	922	1	17247	254	6350530
221	0	1082	1177	0	1	1065	19	0	1419	1192	3	0	0	1480	836	0	1	1156	972	0	1	1358	72	3	0	5	16	0	0	15	1461	2	2	1521	831	3	0	954	981	2	1	1975	39	1	0	2	368	1831	2	1365	99	0	1	1	272	0	1	2678	838	70	205	1261	6421366	2457	17656	167	6470286
222	0	903	625	11	6	648	0	0	810	1809	3	0	0	870	774	0	4	2921	496	3	7	1170	27	30	1740	6404424	47	507	1	3360	1187	1	2	639	1016	3	1837	569	1830	0	1	553	5	0	0	1	1372	0	3	965	0	11	3	1	0	0	2	3725	688	1	0	976	0	0	17630	78	6454295
223	0	583	1536	0	925	1477	6434915	2944	1010	464	53	16	8	829	2321	0	0	2091	572	0	1	614	138	0	0	0	1772	2	0	12	233	1	0	399	651	0	73	336	256	0	942	728	27	2	1	0	1252	0	0	903	34	0	2	10	121	0	1	648	1411	0	0	1039	2	0	17687	193	6479235
224	0	831	1046	2	0	469	7	0	453	427	1766	4	0	920	714	0	0	501	808	0	0	530	0	26	19	1	78	0	0	16	856	1	1055	1135	6836052	2099	0	135	39	0	2783	497	613	0	0	71	837	0	0	584	6734	0	0	1	16	0	0	705	1055	0	0	645	19	0	18369	476	6883395
225	0	534	1081	0	0	340	1	0	411	160	1842	0	0	1113	885	0	7	605	594	0	0	500	2	0	19	17	33	12	0	25	861	0	910	967	6829486	1921	0	432	78	1	2092	1341	967	33	0	1	1362	2	0	968	6231	105	0	1	17	4	2	217	941	3	0	791	304	0	18042	439	6876700
226	0	894	584	0	0	463	751	0	790	423	108	1	1	504	1257	1	0	427	451	1	2	459	36	0	0	2214	0	0	0	0	399	13	104	995	3238	2	2728	696	6848874	2225	6	2633	50	1	0	23	1664	0	0	561	1	1	1	3	1818	6	0	550	779	1	2	669	20	0	18501	221	6896152
227	1	2060	783	0	15	472	2365	0	655	733	169	0	1	890	535	0	742	6709127	537	1766	3	445	49	7	1	707	934	1	0	119	475	11	3	512	818	0	1964	586	5	1	1	587	2	1	1	1	708	1	0	1036	0	10	0	0	0	0	0	428	679	1	0	275	1	65	18655	467	6750411
228	1	661	845	0	0	869	154	4	661	1812	14	0	0	671	967	40	10	925	1096	0	0	1110	893	2	7	48	1961	0	0	2	1196	0	2	1809	900	2	7	3225	21	9	4000	6705778	47	2361	1	5660	898	223	0	634	0	0	0	1	0	0	9	4379	1344	3	0	471	42	0	18325	205	6764305
229	0	562	1120	0	0	1343	9	0	815	1406	2514	1	0	629	798	1	0	596	2759	0	33	1146	2012	196	691	34	6970425	1663	9	3	5207	5	1	774	906	0	5	257	24	0	954	765	2824	15	0	0	1043	0	0	845	2	0	0	4	23	0	0	1276	2474	2	0	1067	2	0	18281	641	7026162
230	15	889	970	173	8	664	0	0	449	3462	5	1	1	757	941	0	0	571	722	0	2	394	1	23	26	3	39	2	5	0	952	2	1035	650	7022862	1727	977	355	536	1	2052	864	596	3	3	0	1217	0	0	1130	4725	5	1	3	1	0	0	701	1349	8	0	620	27	0	17989	105	7070619
231	0	764	3060	1	5	583	26	0	837	3776	8	2	0	1024	905	63	1138	1287	6812051	3413	8	892	90	16	0	117	362	0	0	1	1837	72	0	1316	2210	1	1895	607	1858	10	166	471	1	6	1	52	1442	2	0	753	931	0	0	6	1	0	0	1069	1358	0	0	1072	0	1	16462	1748	6865777
232	0	533	1550	1	1	574	22	0	835	1048	2109	1	1	1218	1384	3	2	369	1589	1	0	756	113	5	199	187	6872008	3435	0	3	5766	6	171	1044	3450	2	0	282	1933	10	3087	1255	38	3	3	7	1189	1	0	1098	1	0	3	1	0	3	6	932	3906	0	0	2469	2	4	16496	263	6931378
233	0	940	1440	9	0	844	46	0	1170	846	6874886	2254	0	869	3912	51	1	705	885	0	9	743	5	2	1	5	70	0	0	12	432	4	0	700	2691	3	4	269	2617	1	189	3765	761	4	0	2	1303	2	0	1066	1	3	0	0	2	1	0	508	1224	0	0	693	10	0	16497	143	6922600
234	0	1256	1347	0	0	1076	0	0	524	5176	7	0	0	2948	2122	1	3	2294	1430	0	7	1033	16	122	1532	6737711	47	1120	2	3514	2162	5	1	1086	1383	8	49	622	4880	119	2	1617	8	8	0	3	1889	0	0	1559	0	1	0	0	1	0	4	2993	1210	2	0	1991	9	0	14845	229	6799974
235	1	2023	1029	1	8	593	995	1	1879	505	10	0	6	1591	1478	1	23	676	1680	0	0	1110	139	0	15	1875	3067	24	1	86	1500	0	5	1728	4538	1	759	739	6727362	2225	0	1002	27	2496	2	1	3872	0	0	1633	10	0	0	13	4030	10	0	631	2874	10	0	1848	8	1	14919	207	6791268
236	0	1416	1473	0	5	691	43	0	1735	640	18	0	0	590	2139	0	0	896	765	1	0	630	4	2	2	4	370	6	0	1	1002	0	8	587	1440	2	0	61	512	6	4	957	2732	1947	555	261	6843761	3842	1	2164	0	0	0	0	1	0	2	792	3840	3	0	1552	1745	0	14789	328	6894325
237	0	374	285	0	4	183	0	4	604	1033	12	0	2	690	609	0	4	679	815	11	2	552	3	2730	0	267	18	2	0	944	366	0	0	3133	1786	1	8	4089	73	16	3345	6973571	2022	1554	15	2450	844	2	2	760	39	0	0	5	0	1	2	2827	812	9	0	445	0	0	13715	234	7021953
238	1	2217	1912	0	7	282	1	2	1689	449	21	0	1	1362	2929	22	0	1122	1005	12	2	525	629	1847	0	4	81	71	366	1082	6811877	2128	1	670	2704	0	1	218	15	18	0	3113	2	114	0	32	2680	5	1	1470	8	43	0	60	63	1	2	458	4637	28	0	1042	696	1	13298	208	6863235
239	0	0	0	0	0	385	23	0	0	8	0	0	0	185	0	0	1	9	3	0	0	160	3196	1	6	2855	4	6	0	118	37	0	2	2788	0	1	2115	6786131	130	1298	1	1895	1	0	2	2422	58	3	0	580	1	0	1	3464	0	0	0	4	169	3	0	0	0	0	12297	195	6820558
240	1	2534	2352	37	0	495	1082	2	2079	612	163	34	8	1184	973	10	1	340	1793	4	0	1073	195	0	3	1830	3243	14	0	0	973	2	54	2031	3752	62	717	661	6811071	2509	2	841	110	2285	0	0	3253	2	0	1469	10	0	0	13	2638	6	0	1126	1333	2	0	573	99	8	12342	159	6868165
241	0	1761	1601	1	0	917	7	0	991	1402	8	84	1	786	1653	35	0	1430	1141	23	0	992	0	3	0	4	161	101	0	1	518	1	1	860	1240	0	1	505	542	1	0	1410	58	4247	592	895	6849660	2613	0	1982	0	0	0	55	0	0	1	640	4737	14	0	612	1809	3	12354	167	6898621
242	0	1	0	0	0	2	1	0	0	0	3	0	0	833	0	5	0	0	1	0	1	0	0	0	0	5	1	4	0	65	0	2583	0	20	2	0	0	552	20	71	0	21	1	1800	3721	6924730	54	1884	0	15	0	0	2	5	0	3331	0	0	160	3	0	2136	0	19	12292	129	6954473
243	3	2110	1428	0	2	1021	5	8	2393	1792	1	0	2	1453	887	0	1	1239	1331	0	0	779	586	61	1	0	2	1	1	3	1622	1762	1	1548	1479	24	1	470	2	2637	0	794	5	25	1	54	1125	3	1	2098	52	0	0	7	725	172	0	4384	2197	1	10273	1018	6920002	3456	12128	10015	6993192
244	0	1165	710	0	0	687	6	0	1588	709	1	0	6	349	2138	0	1	1315	1261	1	0	925	620	10	0	3	44	55	337	381	6787086	2572	0	1550	1692	2	0	400	9906	1766	1	3055	1	2	0	3	669	0	0	881	0	0	49	2	3	1	0	658	3955	0	0	412	1191	0	11944	185	6840298
245	1	1026	896	0	2	816	0	0	1026	382	2	0	0	394	873	0	0	792	811	32	66	1170	1	3408	0	0	4	0	0	0	785	2549	6	5363	954	3	2916	7041443	29	1730	1	2836	18	0	0	959	515	0	1	1362	0	0	1	11790	0	28	0	598	1037	0	0	773	1	0	11957	47	7099404
246	1	1582	1309	1	1	583	2	0	11492	1100	16	1	154	1719	1001	283	5	641	1644	4	1	1665	0	473	0	5	0	1	0	106	1540	2842	3	1693	2393	57	3	1386	12	1	2	1385	1	3	0	0	1114	286	0	809	27	54	0	163	0	780	0	1132	2004	2588	35	1140	3716	7015121	11928	571	7076579
247	0	1285	740	0	2	898	0	0	893	1384	17	1	2	9081	907	1	0	3526	722	0	1	1321	2	0	0	2	0	1	0	65	750	0	0	1551	861	1	26	1358	11	3	5	1176	1	20	2400	7019770	250	2509	4	1517	2	0	3641	27	0	1	0	941	1152	11378	2	2957	145	2	3890	131	7077333
248	4	2900	876	29	2125	6992385	34	927	1088	827	2	4	2	1262	827	11	15	13701	930	2	1	873	18	3620	0	2	0	0	0	7	3147	0	0	952	1331	19	0	1080	0	0	1	619	0	0	0	14	582	0	1	966	5	0	149	97	1	0	0	715	1923	1	0	568	4	0	3911	151	7038709
249	3	613	1137	9	0	834	0	1	622	1067	0	0	0	438	1205	0	0	1201	1254	0	1	668	1	151	1	770	5	0	0	2	11993	2386	2	1045	827	91	1	764	5	3709	0	577	0	0	0	1	1128	13	1	1837	3	0	0	67	0	9	1913	6957073	905	1460	0	3523	29	3	3928	158	7003434
250	1	1707	1490	26	0	1546	2	1	1556	1484	1	0	0	1160	1099	0	87	1012	1757	124	1	1958	0	0	1	2416	1	1	0	1481	1228	10567	1	1382	1545	1	0	1794	4	150	0	1003	3	0	0	292	813	27	0	722	1	0	59	339	3688	2	0	2026	970	0	1534	6946549	49	4575	4001	123	7002360
251	0	1324	1111	37	3	2297	0	6	1367	1636	1	0	1	1384	775	171	2	830	1272	2	77	7364	11	80	0	10643	0	0	0	9	1617	11	1	3712	1549	7	1627	6966627	37	1150	2	662	1	0	0	1164	516	0	1	2203	0	0	1	4546	153	8	1	506	425	22	1	1265	87	0	4088	2040	7024433
252	2	1710	1884	32	14	4780	1	0	1021	1165	4	0	0	905	1690	0	2377	6567	1430	4	7448	6963321	40	4529	4	51	25	0	25	1982	1535	1013	65	1239	1657	0	4	1343	2	0	77	1281	4	1	1	4	1179	0	3	1211	1	0	1	1432	4	207	2	1445	1627	0	10	1263	17	87	5350	27	7023103
253	1184	7065866	1387	1265	5578	1841	1	2	1557	1146	0	0	27	1884	1289	37	13073	2218	1940	35	176	1740	0	1	0	22	0	0	5	35	1415	50	5	1296	898	1	8	585	19	1	6	973	1	0	0	0	2191	0	5	2180	0	0	2	16	0	0	13	1007	1355	1	0	1713	1	0	5310	584	7121945
254	1127	6983049	1546	1017	159	1222	26	5726	1680	1537	2	0	39	2505	1001	5	10542	1971	1734	8	1	1742	0	9	4	26	35	1	0	45	1289	2380	1	1369	884	0	1	2191	2	3	9	1221	1	1	0	8	675	70	1	1087	0	0	0	3	0	23	2	1115	1882	2	0	1277	39	0	5314	195	7037804
255	1	1554	653	0	0	1531	5	147	1371	1288	3	2	2	1138	737	4	1	1353	1141	2	1	1280	6	1	0	14	5	2273	96	1475	1531	9814	1	1527	395	0	0	1564	13	2	14	955	4	0	0	115	1305	21	2	1551	41	0	4	573	5416	9	0	2119	807	5	1650	6800915	75	5037	5181	407	6857137
256	0	1094	1055	1	0	397	0	0	1041	1082	3	110	3	657	1575	0	0	729	1395	0	1	1121	4	5	0	0	0	10174	0	4	1145	7	0	1067	770	1	0	790	859	2402	1	1092	70	19	326	557	6790350	2589	0	1880	0	0	0	3	145	6	6	6284	954	56	0	1513	2804	18	5094	74	6841333
257	1	940	747	0	0	947	0	0	1157	1182	0	0	7	3321	861	0	1	992	538	1	0	1264	1	2336	8	25	3	5	3216	6781623	932	1512	0	1172	607	30	0	1164	0	10153	0	605	1	3	0	154	1019	15	0	1910	0	0	2	5445	2	3	0	1033	1347	24	1	2748	0	8	5080	184	6834330
258	0	893	1387	1	1	729	4	1	863	1474	2	0	0	625	2645	3	31	428	1142	1	0	950	1152	9834	0	5	278	3	191	696	6791363	3853	0	1304	1242	15	0	753	1	3	0	3141	2	9	0	3	1430	0	0	1368	0	0	0	139	1	1	2	690	6787	4	2	582	1535	10	4956	101	6842636
259	2	1403	2161	0	1	347	352	0	938	1227	1	0	1	555	455	0	0	965	1240	0	1	1452	90	0	5	5463	2	0	0	4	514	0	0	989	4939	1	4161	551	6840799	2342	51	10516	54	1	1	95	1891	69	0	471	0	0	0	12	3415	14	1	1004	1082	3	0	722	0	0	4960	136	6895459
260	5	3670	1009	2	5524	1184	1	3	1491	1194	0	0	0	1411	1637	0	1348	6847751	2345	3472	201	1221	0	1	1	493	1	1	25	214	1843	0	4	1019	1036	51	9925	977	0	10	0	994	1	4	0	1	1350	0	0	2456	48	0	0	0	0	0	5	2402	1061	0	0	1243	15	0	5037	395	6904082
261	2	1128	1204	26	159	1744	5	0	1523	1359	91	5	2678	6819656	712	6492	1	1618	1377	9651	0	965	1	0	0	1	0	2238	0	146	1346	0	0	500	468	22	0	641	1	0	1	636	2	0	0	254	1244	0	0	727	1	0	7	2	5482	0	1	816	1862	0	1	787	5	0	5040	94	6872722
262	0	1164	986	1	1	991	3	0	1045	1482	0	2	2	510	2107	11	0	698	820	0	3	1102	0	0	1	7	1	9591	0	0	1590	13	2	1008	3277	11	1	563	1176	0	2	1437	98	1	290	748	6817217	4316	2	520	0	0	0	1	165	0	5509	1053	1007	3	24	552	3385	12	5088	100	6869699
263	0	1460	923	0	0	967	0	0	3313	6771778	40	934	0	5912	753	49	1	1071	718	0	5	1314	2202	22	1	48	6	0	0	13	576	1	1	1602	10480	1	0	895	1	0	0	1371	3	0	0	5	122	0	0	1317	0	0	0	481	0	9	169	645	746	0	0	1194	2	1	4597	532	6816281
264	0	1346	598	25	0	2038	1	2	695	5068	2	0	0	1037	1121	0	0	2757	415	1	0	682	9197	2202	1951	6669889	41	1017	1	5109	1526	32	0	1414	892	0	0	1011	1	2	0	1508	0	0	0	1	1614	47	0	1576	0	0	0	8	0	0	0	2180	1355	2	0	1547	67	0	4720	127	6724825
265	1	646	1459	1	0	1188	40	2	945	918	2	0	1	1362	3279	90	0	1055	1174	0	0	1555	1405	9054	7	0	52	7	707	1006	6631096	2245	1	1229	1520	0	0	728	0	0	0	2114	2	1	0	1	1869	2182	0	1045	0	0	0	1	1	15	0	1466	1437	662	1	859	820	3	4656	62	6679972
266	2	1222	1249	10	0	1187	65	0	1069	855	0	0	1	1090	673	1	0	1302	846	0	21	1630	0	0	0	1	0	1	2157	1741	1020	2	1	914	1204	14	0	813	0	9	1	1298	0	0	0	21	1815	9042	2	854	1	0	1	347	0	686	0	1486	1020	10	3924	6835817	137	4585	4817	80	6885044
267	1	1112	1084	9	12	772	712	0	1553	653	7	0	185	1346	1298	0	0	2900	1590	15	1	769	64	0	1	0	2089	0	8735	3	1009	1	0	513	1050	0	3	1088	1	1	1	352	21	0	20	3	1585	1	1843	6716623	86	2907	0	52	23	11	0	887	776	7	4	1269	48	0	4730	144	6759970
268	0	769	848	0	0	389	11	0	732	1332	2	0	21	554	901	27	1995	698	776	27	1	1287	0	0	1	76	8316	0	0	0	1457	0	0	1999	954	5	783	882	1	0	3652	6555387	77	574	34	2256	960	0	5	1265	65	0	3	0	0	0	1	7598	1664	0	5	835	0	0	4904	83	6604212
269	1018	667	6552201	4576	1	664	43	0	1722	448	337	6	1	797	2686	18	8290	1149	1028	62	1	1708	1	4	0	1	0	3	2	0	2105	0	38	956	2590	0	9	315	0	0	0	61	1	0	1	0	469	0	0	1415	146	0	0	0	0	0	1	1089	1567	0	0	802	169	0	4729	350	6594247
270	0	1428	1501	56	0	1517	0	30	4289	7035198	62	1377	2	4696	1507	29	0	943	1451	1	1	450	0	0	0	53	0	0	1980	3	1137	1	0	1459	9143	1	1	1244	0	1256	3	1332	0	1	16	0	1756	0	0	1378	2	0	0	827	0	1	3	1738	1215	0	1	1243	0	0	4536	381	7085249
271	0	900	1053	2	0	1125	0	1396	1619	1284	1	0	5	428	791	1	1	4434	607	0	4	1119	0	1	0	4	0	0	10041	0	437	2	0	1408	1460	0	0	912	0	8	3	1513	0	0	2	1	1245	0	1408	7176280	204	1024	1	24	3	47	0	1642	1061	3	1	507	173	9	4476	136	7218806
272	1	455	558	0	1	2445	4	16	1103	802	0	0	60	726	1190	50	1	3974	830	0	1884	1215	1	0	0	0	3	1	7850	5	1274	1	0	1061	1085	0	1	1350	0	0	0	654	0	0	0	2	995	0	1725	7208891	81	1784	0	64	0	1	2	1308	1295	17	1	821	13	0	4472	98	7250171
273	0	3731	1177	1	0	1082	1525	1	1482	509	5	0	0	1326	830	0	1526	6327390	783	1350	6127	858	27	1	0	357	1	1422	0	198	1078	1	0	696	819	1	0	1074	0	0	0	610	5	0	0	0	562	6	1	2693	3	0	3	14	2	0	2	811	604	0	0	902	0	0	4486	98	6366180
274	0	745	1055	0	1	469	20	0	950	1038	1	9	11	511	1122	0	0	701	1745	13	0	1161	0	31	0	0	0	5810	0	0	713	2	4	535	1231	2	1	1039	340	0	10	1069	52	93	1762	501	6316011	2604	0	518	1	0	0	3	0	0	1	1432	763	1378	12	513	3995	42	4434	220	6354674
275	1	1132	1340	0	1504	1297	0	0	1388	934	0	0	0	1047	914	3	1341	1945	1018	0	36	1053	0	0	0	0	0	0	0	0	930	0	48	1493	997	87	22	1482	0	0	1	930	1	1	5768	1	1302	13	1511	6547038	298	2039	61	49	0	0	0	1120	1293	46	1	1252	6	0	4337	298	6587378
276	983	1348	6448722	4572	46	1449	167	1	1693	2825	552	0	0	721	1358	1	5560	713	1308	15	0	1284	0	1	2	1	0	0	0	0	1578	0	20	956	1367	0	1	949	0	1285	2	2254	0	0	5	0	1288	0	0	1116	223	0	0	0	0	1	2	696	958	0	0	1133	0	0	4289	375	6491820
277	1	752	1118	1	0	910	0	0	1064	1089	0	0	5	2356	1117	17	0	1574	878	18	16	1917	0	2	0	51	2	1	2408	6419516	467	2690	3	1254	832	4	2	1244	0	5008	1	890	0	0	0	65	1003	0	0	1192	0	0	1694	1	0	1	1	1536	1196	3	0	1818	1	31	4359	50	6460159
278	0	489	2534	0	429	873	6389818	4244	1158	842	27	0	0	1099	1959	2	0	6143	1162	5	1	1373	50	2	144	1548	1	0	5	11	1281	1	2	1567	1265	2	0	1476	363	1169	0	1069	1	2	0	15	1811	0	0	992	0	0	70	0	124	1	0	869	999	0	0	988	0	0	4279	71	6432336
279	0	1539	925	0	0	692	2	1	817	1264	0	2	0	1535	4231	8	2	1422	1253	0	0	814	753	64	19	53	54	20	799	845	6264650	2741	0	620	954	41	4	777	0	4439	2	1011	0	0	3	2	2680	34	0	1199	0	0	0	94	0	0	2	1204	713	1633	0	795	348	0	4242	170	6305472
280	0	807	714	0	0	996	0	1	990	710	0	176	0	1218	371	155	0	585	716	0	0	488	0	7	0	21	0	523	0	0	703	49	0	767	655	3	0	512	0	0	0	1224	0	32	1	1686	5024	16	2	1484	0	488	1	8	0	1133	111	1298	1192	6483391	0	793	5	3423	4305	60	6516844
281	0	984	1336	3	0	1282	1	0	2013	972	0	0	30	4381	877	0	0	1697	2055	0	12	2083	0	1	0	25	0	0	2720	6476135	639	2509	0	1126	1140	0	0	1338	1	1	0	964	1	0	2	189	1327	1	8	2089	30	38	1652	9	2	4132	5	796	1254	22	0	3237	11	531	4285	240	6524186
282	3	1600	1114	0	1	838	0	0	2371	6372446	47	595	0	4762	670	2	0	870	5490	2	0	828	0	3	1	197	0	0	1	8	2103	1	0	1026	716	17	0	369	1	1684	0	1246	0	5	4	34	1462	0	0	742	13	3	132	376	0	18	0	1521	1069	0	7	1042	0	0	4259	159	6409858
283	0	979	788	0	6	575	0	1	772	657	0	1	17	736	528	0	1	707	1061	0	2	1127	0	960	0	533	0	1	0	20	4161	2	0	894	1100	0	0	2182	2	132	0	636	0	0	0	208	143	0	0	1795	0	0	1	56	0	3	1978	6150948	708	1560	0	4835	80	8	3898	118	6184920
284	0	1911	1248	0	5	642	1	0	407	1745	0	0	6	2193	540	1	955	1130	1056	57	17	5214	0	3446	3	82	0	0	2735	6284945	473	4894	1	1389	1027	0	3	780	1	0	1	1452	0	0	1	25	507	5	0	915	10	0	1767	1	0	10	65	650	1001	14	1	1107	4	78	2530	100	6327151
285	1000	6338710	1430	896	1800	1156	0	0	1111	1683	0	0	2	1854	780	0	4337	778	883	0	1	718	0	0	0	0	0	0	0	54	1328	11	4	2100	1490	1	1	1295	0	0	0	655	0	1	0	0	1353	6	0	1207	0	1	137	0	0	0	3	921	961	3	0	557	9	0	2462	94	6371793
286	1062	6295970	987	1189	138	445	3	1870	840	590	0	1	1	715	511	0	3260	835	488	1	0	860	0	0	1	1	0	1	0	2	1415	77	1	1089	1006	92	0	465	0	0	0	319	0	0	0	0	459	52	0	1410	0	0	0	12	0	0	0	331	828	0	0	997	24	0	2461	123	6320932
287	0	572	542	1	0	1174	0	136	991	901	0	37	0	873	531	0	0	641	812	0	0	1465	1	1	0	23	0	593	0	1	3319	0	0	1001	970	0	0	892	0	1	0	1122	0	64	0	1855	440	11	0	1024	0	513	0	1	0	911	21	1228	1121	6019042	10	1128	93	4231	2477	124	6050894
288	0	1299	1167	1	0	431	0	0	1203	634	1	0	3	552	3690	0	0	948	1079	1	0	799	857	83	0	0	67	0	431	588	6349263	2978	0	756	958	0	0	733	0	7	810	493	0	0	2	136	1829	1	0	1059	0	0	0	1	10	2756	5	974	3407	0	0	1488	600	4	2491	203	6384798
289	0	974	816	0	1	2825	1	0	920	761	0	0	0	964	492	0	0	1055	961	1	1	2248	1	2	2	1	0	0	0	4	1459	0	1085	6340877	893	1288	0	756	9	0	2812	1395	0	0	1	56	819	1	0	5821	0	1	0	13	0	0	0	688	1181	26	0	1055	33	0	2181	331	6374811
290	0	988	1079	0	0	671	2353	1	792	1162	0	1	0	394	957	0	2	1611	5019	2	1474	2987	5901226	2422	1	1	65	1829	1	2	4363	1	2	1078	847	3	1	1096	42	0	10	708	0	0	0	1	841	673	0	1499	0	0	0	0	1202	0	0	1489	881	19	0	1091	109	11	2258	39	5943304
291	2	1248	1108	0	2	1188	0	0	994	852	0	1	0	864	1194	59	1	1095	918	62	0	1244	79	268	0	0	0	130	0	4	851	794	1	649	920	1	0	474	0	0	0	1302	0	0	0	3	1120	2295	0	1284	7	5	0	55	38	826	1	742	858	698	21	711	2129	5942012	2252	505	5971867
292	0	816	1015	1	1	1562	0	4	1433	1302	0	0	1	698	836	454	1	722	912	1	0	1416	0	0	0	0	9	0	2	0	330	35	1	1299	1315	22	0	1519	0	294	0	1279	0	177	9	782	593	6626865	1	1104	27	2	0	0	0	4	1	735	1287	2311	663	927	123	5049	2360	341	6660641
293	0	1112	1004	55	0	898	0	1	1010	1332	1	26	57	1274	2069	2372	0	1838	2227	1114	0	2301	0	16	0	0	2	1	1	0	996	0	0	894	1443	97	0	655	0	0	0	689	0	10	42	0	1435	33	96	987	175	6595925	1	6	0	99	0	1135	1017	332	2919	1158	7	265	2399	135	6631661
294	0	669	607	75	1	815	1	2337	705	1167	1	6	0	963	804	127	0	2677	906	0	0	1104	0	3	0	0	0	0	12	13	840	594	0	922	1266	57	0	1264	0	1	6	858	0	3	11	0	977	24	813	6700308	98	1240	2	82	9	31	0	810	718	0	2306	1191	11	10	2378	149	6729972
295	1	521	755	0	0	1615	0	103	1592	1493	1	0	0	871	691	51	2	1430	876	2	0	919	0	78	0	3	0	16	0	6	796	1678	1	1070	940	0	0	1681	7	0	2	778	0	0	0	22	1060	48	0	709	31	27	0	61	1	616	0	1436	919	36	65	1295	2027	5744168	2321	241	5773062
296	3	422	918	0	0	881	382	0	657	415	0	0	38	847	841	0	0	457	1683	0	0	1542	26	5	0	2	0	2029	0	0	1010	0	0	698	2147	7	746	1126	5763362	3310	1	1080	25	4	0	428	1956	2	6	1205	2	8	0	2	1592	3	1	2160	1449	13	1	740	103	0	2272	171	5796778
297	6	673	783	0	0	1172	8	3	1729	992	0	0	1	1104	1690	0	0	998	134	0	1	3745	424	1	0	2	0	101	0	0	1013	2	1	1185	1190	0	0	1033	1	0	0	1322	0	0	3	1412	1551	0	1	3241	2	0	2694	5783703	32	1494	2	698	1248	0	1	2689	100	67	2225	435	5820912
298	0	597	425	0	0	833	0	0	206	600	3002	0	7	1194	1045	1	1	606	2850	0	0	657	1881	6	222	68	5802196	1817	2	0	5947	21	1	595	1282	1	0	289	28	0	520	651	2247	0	0	0	748	0	0	836	1	0	0	0	0	0	1	1262	5703	0	0	923	0	0	2212	488	5841972
299	757	737	1093	2447	0	941	0	0	595	1318	0	1	2	933	1460	435	44	632	820	0	1	853	0	0	10	0	0	0	0	0	839	2	5866585	648	695	400	44	767	6	36	2083	664	141	0	228	9	1195	102	3430	2201	0	31	0	0	0	57	0	1174	946	2	0	956	0	0	2177	569	5899066
300	0	1029	904	103	1	1330	0	1	1868	1483	1	0	0	1561	644	1726	0	1053	1302	0	501	1390	0	0	0	0	0	0	0	629	1924	45	2	2145	1735	11	0	896	0	0	0	896	0	0	0	49	948	2	0	875	1	0	1	3331	0	2	10	1311	1426	0	1631	5940287	109	7411	2256	184	5983014
301	0	714	1540	10	2	818	0	136	385	3799	10	0	0	1119	1375	0	1205	845	5938017	2144	1772	933	210	0	0	10	811	59	2	35	1125	0	0	798	1125	0	25	858	0	491	1	930	1	0	0	1	1218	0	0	1151	3755	1	0	98	0	4	0	817	713	0	0	1553	13	0	1980	64	5972673
302	0	447	662	0	0	311	0	4	681	585	0	0	2	313	1465	0	0	410	367	0	0	851	383	40	0	0	76	2	432	457	5929425	1651	0	562	441	0	0	344	674	1749	0	288	1	0	0	0	429	0	0	736	0	0	0	1	1	2	0	3163	597	1	0	497	625	0	1884	231	5950790
303	0	515	493	1	0	422	4	0	661	1569	0	0	0	326	536	2	0	901	541	0	0	923	0	697	881	5883936	45	945	0	2583	339	7	0	1367	277	0	3	3403	1822	0	1	593	0	11	1	0	364	47	1	393	0	0	1	1	0	0	1	2423	551	0	0	391	0	0	1821	50	5909849
304	0	1081	927	0	0	649	0	0	1007	249	0	0	0	358	1327	0	0	1266	1032	0	0	780	971	1805	0	8	89	0	672	470	5871733	1681	1	911	1425	0	0	502	689	11	2	695	0	1	0	0	427	0	1	741	0	0	0	1	0	0	2	3283	205	0	0	589	912	0	1807	23	5898333
305	0	470	306	0	0	523	2	0	379	246	753	0	0	635	656	0	1	398	1059	0	0	377	37	0	272	78	5918280	1990	0	0	5030	0	4	753	403	0	0	342	1766	5	685	406	2937	0	0	2	225	55	0	386	0	0	0	0	0	0	3	633	2574	0	0	632	4	0	1787	260	5945354
306	1153	504	611	3057	0	559	2	0	868	560	0	1	680	1249	750	34	60	299	738	0	2	161	0	1	52	0	0	0	0	0	240	0	5963009	482	835	320	23	399	3	5	2320	545	123	1	82	0	940	8	3257	849	0	0	0	9	1	2	0	520	1009	0	0	854	0	0	1834	359	5989370
307	0	894	411	112	1	459	0	0	768	540	1	5	1859	415	353	3273	0	855	520	592	0	510	1	0	0	0	0	0	33	0	434	2	1	861	475	39	0	110	0	0	1	431	1	0	3	1	455	4	101	1341	24	6186183	0	0	0	15	0	455	485	232	5	330	6	778	1787	549	6206711
308	0	909	1017	0	0	323	0	0	935	518	14	32	1	762	988	105	0	464	1034	0	0	278	104	1	0	0	26	0	0	0	1276	10	3	1157	1077	0	0	415	1	1	0	349	733	0	0	0	746	12	0	683	114	0	0	4	388	1	10	405	4632	4	472	648	6138643	4909	1722	346	6166272
309	0	694	828	0	0	561	0	2	520	884	5	0	0	416	646	0	0	734	349	0	0	149	1	0	1	53	0	0	0	1	1257	0	0	833	368	1	1	645	0	3784	2995	6120325	2043	790	0	928	715	1	0	387	74	0	0	0	0	1	1	2609	858	64	0	545	0	0	1733	20	6146822
310	0	351	516	12	0	132	0	0	741	198	2	0	0	412	816	0	31	360	826	14	1	279	712	4	0	441	0	1	0	0	2283	0	3	500	883	1	2	3718	2	120	0	288	1	0	9	0	646	0	0	885	61	0	0	73	22	3	1414	5964956	469	2099	0	3403	0	5	1749	510	5989954
311	0	665	401	0	0	568	0	0	575	2127	0	0	0	1056	992	0	0	1890	690	0	0	498	2947	0	1489	6021936	143	1224	0	3827	638	0	0	437	534	0	2	3902	3	1	0	275	0	0	1	1	458	0	0	451	0	0	0	30	2	0	1	2844	877	14	0	439	2	0	1731	156	6053827
312	0	725	590	0	0	568	1	0	685	870	846	0	1	624	491	0	0	592	1370	5	3	543	2298	6	381	402	6030101	2971	1	19	4018	2	0	1103	912	1	0	676	5	15	30	551	3794	708	0	8	647	31	2	714	0	0	0	6	3	0	0	381	2228	0	0	921	140	0	1662	207	6062858
313	0	567	379	0	0	496	0	0	544	599	3	1	0	718	1162	0	0	110	40	0	0	402	1	1	0	5	1	0	0	0	217	0	1	702	288	1	0	1302	182	0	91	554	148	2267	215	921	6014998	2070	0	575	0	0	0	1	1	0	0	4139	494	6	0	605	1145	99	1637	64	6037752
314	0	318	394	13	5	1710	0	0	196	160	0	0	0	247	373	0	4	2217	915	3	6051	6103289	56	2557	0	49	0	0	0	594	469	16	0	389	349	0	1	2416	3	58	0	121	0	0	1	16	571	0	0	221	1	0	2	2056	1	126	9	223	280	2	0	172	0	1	1637	162	6128454
315	170	713	675	0	33	801	1	0	6080067	491	1863	13	3401	913	502	0	2	892	2492	40	176	611	2	2	137	3	0	0	1	0	707	8	3	586	4435	2	0	349	0	0	312	19	1	0	0	0	598	0	1	1216	1	1	0	0	1	0	61	377	748	1	0	602	0	0	1665	112	6105807
316	1	702	1301	1	3817	606	2	1	2900	69	0	0	1	471	1573	1	0	1228	507	0	2	785	0	0	1	0	0	0	3	0	816	0	1537	6102936	871	1293	1	117	1	0	6	602	1	0	0	137	1744	0	0	3774	1	7	1	7	0	0	0	196	655	7	0	633	0	0	1665	100	6131080
317	0	1304	498	3	2315	6065152	57	713	540	710	0	1	57	1435	711	5	1	2706	464	0	12	4111	1	689	0	0	0	0	8	10	491	0	0	356	573	29	0	574	0	22	0	498	0	0	0	46	466	50	0	694	0	1	1	51	1	1201	0	717	1002	3	0	711	1	0	1698	220	6090909
318	0	451	684	0	0	535	1	0	630	497	1	0	6	455	3077	2	0	282	275	0	0	523	1190	2055	0	7	67	0	431	250	6168027	2077	0	421	495	0	0	425	14	0	667	391	0	1	0	6	375	0	0	588	0	0	0	0	0	0	40	530	3978	2	0	653	1037	0	1717	450	6193313
319	0	724	263	8	3703	256	23	1	438	589	0	0	3	1146	218	0	2	1380	327	0	2	622	0	0	18	0	0	0	0	0	612	3	1367	6182923	1231	1443	23	475	0	0	2378	1512	1	16	2	53	525	6	1	3138	0	0	0	1	0	0	1	391	513	0	0	540	0	0	1678	78	6208634
320	1	617	1497	1	689	117	5742364	2157	431	744	31	0	0	845	1377	0	0	2560	602	0	0	486	96	0	0	3315	0	3	0	2	421	281	0	498	445	0	3	232	805	1	5	990	0	0	0	0	424	0	0	647	0	1	0	3	27	0	0	759	318	0	2	843	19	0	1687	287	5766633
321	0	492	271	0	2	533	5	0	548	2698	1	1	1	522	291	9	1	1416	494	0	0	394	980	0	1130	5753852	60	750	0	2934	398	8	0	838	679	0	5	4025	1863	1	0	684	0	1	0	2	520	0	0	795	0	0	0	20	1	0	0	1834	555	2	0	494	0	0	1697	99	5781906
322	0	897	491	0	0	257	7	0	324	1950	5	0	0	199	458	0	0	1401	334	0	1	592	2179	1	2848	5750698	27	613	0	1514	417	0	0	750	708	0	2	627	3441	5	1	776	0	10	0	4	290	0	3	479	7	0	0	0	2	1	2	1399	444	1	0	498	0	0	1698	80	5776441
323	0	568	701	0	1	260	0	1	3870	369	12	0	0	493	706	0	1	616	667	0	1	754	0	0	2104	6	0	3	0	0	542	1	485	682	5761193	2081	2	490	216	1	6	449	203	5	20	0	157	0	0	580	3012	3	0	0	3	1	10	345	583	0	0	370	0	0	1673	61	5784307
324	0	929	517	7	20	555	0	0	1795	5728600	40	821	0	2327	301	7	0	559	352	0	0	348	0	669	0	43	0	0	0	0	458	0	1	293	2721	15	1	3673	5	7	1	1056	0	2	0	3	408	31	0	342	1	0	0	262	0	14	0	316	387	4	0	205	11	0	1691	69	5749867
325	1	803	865	1	1	574	0	4	592	1077	1	34	4	2539	676	3	1	547	805	2	0	1265	8	2020	1	91	2	0	2813	5718025	795	3750	1	564	737	3	0	394	0	8	2	53	0	0	0	22	337	13	1	636	0	1	12	0	2	3402	0	740	704	0	1	1140	11	90	1690	47	5747911
326	0	530	621	17	0	1308	0	12	649	850	0	2	2	710	726	22	0	679	819	5711	0	732	6	1	0	81	0	2	1	2571	720	1982	4	1812	391	22	0	280	0	1	1	188	1	0	1	21	645	3	0	669	20	1	1	553	0	3675	1	1037	378	0	1574	5729185	26	3888	1720	188	5765040
327	0	442	452	31	0	490	14	0	498	322	1	0	2	431	705	12	2	665	330	15	4	6670	3404	0	0	670	0	0	0	1904	404	0	0	297	301	9	0	196	5	5	1	420	1	2	0	42	582	0	0	2471	1	0	1964	5607350	71	1656	0	557	332	6	1	1728	11	35	1695	168	5637375
328	0	711	557	0	0	1696	3	0	395	415	1	0	0	582	683	0	1	523	1336	2	3471	315	200	0	3	1893	4	0	2	1695	598	0	5	2505	624	0	1376	5634991	63	963	0	329	0	2	2	787	612	1	0	708	0	0	3	2214	1	2	29	729	565	0	4	6151	10	1	1778	149	5669690
329	1	575	914	3	0	732	43	0	1317	781	5628707	4960	2	850	2755	4	0	256	2557	1696	226	686	6	0	0	1	115	0	0	0	391	0	348	1276	1210	16	0	523	0	1	3476	615	244	0	2	0	853	1	0	379	0	1	0	4	0	0	18	529	490	2	0	1039	0	0	1939	213	5660757
330	2	1760	422	3	2537	5761912	79	1044	360	695	1	10	0	961	442	1	3	1484	447	2	3493	2307	4	17	0	10	0	2	0	3	369	0	2	2333	671	0	14	881	0	6	225	317	2	0	12	0	494	1	0	501	1	0	0	17	0	0	1	294	487	6	0	470	0	0	7990	98	5793193
331	0	611	1741	0	468	573	5744112	2766	553	1228	40	12	1	486	1984	1	5	2783	510	3	204	488	54	41	0	2	128	3470	0	16	437	14	0	951	527	1	21	587	409	5	0	320	1	3	1	647	641	1	0	661	0	0	16	10	66	1	0	548	785	15	3	6871	0	2	7878	151	5783853
332	0	445	331	2	1	656	6	2	389	543	6182	4	4	356	531	0	0	371	370	0	34	773	3297	9	4	0	7	787	0	446	251	0	0	673	393	1	0	525	1	0	2	560	11	3	0	1608	316	1	4	2326	0	1	2020	5530760	66	1660	0	488	200	3	3	1363	5	16	7969	72	5566851
333	0	539	430	0	1	891	5	0	460	497	4	0	0	459	2868	0	1	401	560	1	1	559	210	37	1	49	0	1612	1	2	954	17	1	784	527	17	0	573	984	2	0	199	84	33	210	825	5532686	2719	0	435	1	0	0	38	4	2	7	3407	16	16	0	464	1652	3	1864	186	5558299
334	0	1117	578	0	0	1112	12	5	649	3276	1	7	0	694	594	2	1	2153	879	6	1	444	5	1114	2221	5471137	79	993	3	5134	732	8	2	571	512	179	3	297	1614	3336	1	573	1	1	3	46	768	2	0	906	11	1	0	28	0	5	6	2314	126	3	0	749	4	0	1666	266	5506951
335	0	128	430	0	1	1868	1	1	860	152	1	6	0	691	941	0	0	623	364	1	2	825	3312	11	633	1	101	2	0	1694	1870	0	2	564	1037	0	0	80	8	241	1	214	2	3	4	2	358	1	5	3313	3	8	2285	5543192	38	1665	1	834	827	0	1	1310	49	8	2285	487	5573347
336	0	771	1540	0	0	723	3	0	383	488	3306	2	0	981	882	45	0	716	934	20	1	369	245	91	1647	4	7	0	0	4	526	4	805	540	5526156	3348	1	198	51	10	500	2662	299	3	2	2	382	0	0	675	4426	1	8	5	0	1	0	286	1328	0	0	559	28	0	3183	954	5560105
337	0	206	927	0	0	728	2	1	739	311	1124	5	2	91	944	109	0	229	747	1	1	199	3289	14	0	7	717	0	0	1863	864	0	9	1860	927	6	2292	5336651	126	2431	6	2319	16	2	0	1171	815	0	0	247	5	0	2	3305	9	1	2	330	986	18	0	173	39	0	2044	1506	5370418
338	0	739	760	12	0	447	3	0	18	687	657	1381	1	492	1206	0	0	404	854	0	0	480	1100	0	0	2	2016	104	0	0	760	0	5	429	744	459	0	130	23	86	1887	607	8951	5351003	2	21	4085	1243	0	311	4	0	2	6	1226	5	1	833	1176	2109	0	347	146	5	3683	1028	5392680
339	42	710	989	31	0	536	427	10	670	531	0	0	1	668	722	0	2	512	649	4	0	198	23	8670	15	3588	4	1	0	60	637	1	2	966	3678	0	1899	421	5369813	2719	1	315	38	7	4	4	3734	2	0	1155	1	3	0	11	1771	5	0	2558	1526	7	1	789	10	18	3254	6458	5420871
340	3	2032	731	0	3	4277	0	1	733	425	0	0	8	428	469	16	698	5374039	676	1033	3	1345	0	4	1	3351	3	0	0	694	262	19	0	469	424	3	2025	434	6	24	4	8920	316	23	0	9	372	3	1	1951	9	2	1	11	0	0	1	504	244	65	0	243	15	0	11713	500	5419546
341	0	0	0	5	1	2334	0	2004	1	6	0	2	0	0	3	0	0	5	11	3529	42	3583	311	5469032	12	14	4	28	0	11	3810	570	0	4	1	0	0	8	6	50	75	10	5	0	0	0	0	0	0	0	3	0	0	8409	4	491	775	0	3	10	0	0	2	14	3043	24	5498255
342	793	379	4164	2	0	216	0	0	950	405	5	0	0	276	586	3	66	380	435	8	661	77	5	4	15	10	7	67	9	8342	2700	49	5530637	286	1252	33	50	262	1	1	337	288	32	338	130	2	233	3	2339	340	0	3	228	32	7	0	1968	166	474	1	1	200	7	0	3001	303	5563569
343	0	838	2816	5	3	560	4	0	501	508	324	0	0	847	651	0	0	415	745	8334	3	1039	2	46	3	2	40	0	0	29	302	1	3	650	834	14	2	389	66	0	4502	847	5205637	1694	11	3	2819	5	0	489	1	1	15	669	2	2	1	559	3981	5	7	607	8	0	3066	1606	5246513
344	3	970	447	3	1	644	220	0	1042	370	103	3	412	643	5166383	1520	0	445	492	27	4	8631	15	36	4	16	10	1	0	1	571	679	41	702	975	955	0	442	15	1	2480	342	12	30	7	0	1146	14	0	498	11	3	11	223	19	2	58	107	4264	2	0	565	12	0	3206	285	5200124
345	0	318	987	2	0	327	13	0	477	562	3903	10	0	465	540	5	1	197	1170	14	2	430	32	1	10	1	48	0	0	221	704	10	722	425	5177778	2456	1	242	143	2	946	319	1900	20	6	3	844	6	5	804	2895	3	22	1	7	1	21	320	2821	4	2	9040	1	2	3154	466	5215832
346	0	507	620	0	0	480	4	0	893	889	4792	9	0	592	352	11	2	549	211	227	0	394	1	1	30	0	18	1	0	7	371	6	303	419	4337	5	61	234	27	222	4915521	401	1724	488	2702	2	434	4	2	1135	1	6	0	56	0	1	2027	292	287	1	7	528	0	2	3494	224	4945914
347	1	517	635	3	5	957	4	1	323	1673	11	7	1	583	462	1	0	666	609	0	3842	959	2	4	0	115	0	4	2	18	504	0	8	1747	3039	2	1628	4910736	69	1719	0	470	79	11	2	578	2817	17	0	511	3	1	1	2472	1	0	4	538	565	3	0	695	7	2	3613	349	4943596
348	9	1110	638	0	1648	4965448	51	1287	648	469	0	1	3	1011	769	0	2	1639	905	13	6202	529	5	64	1	169	5	0	2	0	658	0	1	439	519	1	8	861	460	2	1	214	1	2	4	1	782	3	0	723	3	5	6	317	0	0	3	702	3	1	0	1714	12	11	5047	851	4995983
349	5	634	758	6	9	752	93	2	738	847	4892359	2734	0	605	3114	5	2	1164	1926	4	2297	436	3	0	0	2341	58	3	6	31	551	0	4	565	343	0	217	733	3	9	23	4183	516	61	2	3	294	0	0	809	0	11	3	2	0	0	0	746	593	0	0	732	52	0	2229	528	4924144
350	2	985	535	0	3	6565	2	1	614	670	30	0	0	762	473	90	3	2183	450	15	2747	4824849	4212	2347	1	27	1262	0	0	935	498	1	3	1044	659	51	2	1807	29	16	6	2941	21	1	0	3	470	3	0	426	0	1	1	619	1	0	3	873	448	25	0	756	1	4	2363	513	4863352
351	0	671	478	0	3	480	1	16	605	1376	5	2	72	447	585	3	3	731	408	1	2	444	2532	1326	3	30	1279	1	0	0	842	0	1	1429	1033	0	4	4719	5	2	2804	4847500	54	619	0	2901	627	3	0	816	0	0	0	3	4	0	19	6510	260	0	0	426	152	0	1817	178	4884232
352	0	641	345	0	3	541	0	0	856	281	0	3	3	2129	621	0	0	352	321	0	1375	1238	0	1362	0	29	0	1	962	4832735	413	650	0	979	475	2	2	2892	1	7	0	554	0	0	0	12	433	1	2	471	0	0	4	4177	8	4	0	621	374	4	1	833	1	0	1765	117	4858601
353	6	312	1093	53	1	557	11	1	4651	69	8	1	8	416	458	0	735	517	4815254	3133	1361	1043	58	0	2	1	315	0	5	1	545	1	0	377	1792	3	0	310	1	0	101	542	2	0	7	24	679	4	0	922	809	1	12	2527	2	0	3	547	2148	5	5	304	0	0	4694	165	4846602
354	1	653	374	0	1	498	22	0	3708	581	4849784	2017	3	441	2703	6	0	494	370	0	1	515	0	3	0	5	55	0	0	0	367	0	1	407	1898	4	1399	232	94	0	15	4466	344	2	5	4	489	1	0	984	3	0	1	1	0	0	0	495	623	0	0	680	10	6	4654	127	4879547
355	0	472	2227	10	0	526	1	0	592	647	4070	9	84	614	790	0	449	610	4776557	2005	43	325	155	0	6	3	222	0	0	0	452	0	2	640	693	3	1311	311	7	1	4254	3084	8	3	2	2	562	2	0	548	841	0	0	1	6	0	1	481	1005	0	0	337	0	0	1845	2938	4809757
356	1	507	612	0	4	787	6	0	4744	604	2448	5	6	533	444	0	0	488	416	22	1	265	1	11	6	0	0	0	0	0	306	13	975	472	4795159	2415	2	161	57	0	1419	393	437	1	3	1	561	18	19	764	2910	1	0	7	1	0	5	936	911	1	0	685	0	0	1799	108	4822451
357	0	285	500	188	0	194	5	44	2833	741	65	4310832	2	482	589	1783	1	444	238	27	0	271	4	0	0	0	5	100	0	0	652	1	0	757	1854	3	1	15	5	0	1	281	0	426	0	8	4093	3	1	453	11	2	0	0	1	0	7	382	558	1406	0	341	39	0	1740	226	4332900
358	0	456	328	0	0	601	4	2	382	232	11	10	0	332	806	0	1	421	214	1	0	273	3	1	0	2	0	3	0	1	411	14	0	680	391	0	0	106	321	2	7	519	29	40	238	497	4272040	2716	1	490	16	0	0	20	2	4	2	429	496	4728	0	221	832	2	1709	97	4291144
359	6	346	244	0	1	590	0	2	397	304	10	1	1	474	291	0	1	356	491	0	0	269	0	25	0	0	1321	0	0	597	335	6	1	367	354	2	0	525	1	2	1	333	1	0	0	37	460	1217	0	644	0	0	0	166	3485	1	1	664	846	2365	844	4197636	58	2060	1692	1599	4221430
Transduction3_Day5_Expr_Input
Pos	AAA	AAC	AAG	AAT	ACA	ACC	ACG	ACT	AGA	AGC	AGG	AGT	ATA	ATC	ATG	ATT	CAA	CAC	CAG	CAT	CCA	CCC	CCG	CCT	CGA	CGC	CGG	CGT	CTA	CTC	CTG	CTT	GAA	GAC	GAG	GAT	GCA	GCC	GCG	GCT	GGA	GGC	GGG	GGT	GTA	GTC	GTG	GTT	TAA	TAC	TAG	TAT	TCA	TCC	TCG	TCT	TGA	TGC	TGG	TGT	TTA	TTC	TTG	TTT	NFS	FS	Total
2	0	1144	2671	0	1	603	0	0	1025	1042	17	0	1	1081	1234	0	1137	1077	7521882	2854	1	1477	219	8	0	0	1206	2	12	1	792	3	0	1067	875	14	0	1123	0	0	2	557	0	8	0	0	1213	78	0	968	1296	1	0	0	0	1	0	501	997	2	0	851	34	1	2270	129	7551478
3	2	1115	948	0	1	1697	0	0	689	639	0	2	0	1656	1084	0	0	848	626	0	0	1624	0	0	0	0	1	0	0	48	1199	29	2	1215	750	13	0	1664	0	9	0	839	0	19	4686	8301328	573	3050	0	1135	41	0	1	111	2	1	0	975	851	2	2	2484	6	1	2436	350	8334754
4	0	1297	937	0	0	862	3155	1	1004	1437	2	1	0	1246	1334	0	1	924	5249	11	1371	1951	8296108	2644	466	0	54	2	0	3	8423	1	16	728	1217	0	1	336	77	7	1	1192	0	1	0	0	1407	2	0	1172	5	1	2	2	2881	3	0	1026	1011	0	0	349	252	0	2573	47	8342793
5	926	8628797	803	2503	480	2185	22	0	1758	1743	0	5	5	1440	1072	1	0	1067	923	0	5	865	2	4	14	0	1	0	1	0	1377	16	40	1433	1326	0	10	677	0	1	0	626	2	2	0	0	804	1	0	1545	0	8	8	4	0	0	0	909	967	5	0	1323	0	0	2773	42	8658521
6	0	1665	591	0	15	1339	0	0	2133	8369594	45	2397	0	3534	735	1	0	1407	1213	1	6	1170	0	0	0	167	1	0	0	0	569	5	1	834	979	0	522	908	2	0	0	1280	1	0	0	4	613	1	1	1564	0	0	1	619	0	0	0	1001	955	1	0	758	17	2	3056	63	8399771
7	2	2018	1038	1	4765	8417228	91	2233	670	900	11	0	3	2486	1156	15	4	916	1193	0	1	1548	540	0	0	0	30	0	0	0	861	0	0	585	1441	2	13	1364	4	0	0	1235	0	0	0	3	1303	87	1	1623	0	0	0	170	0	0	2	1523	1959	5	0	793	2	0	3307	45	8453177
8	0	1588	1180	1	1	1892	0	0	1072	2751	1	0	0	1150	1890	0	0	1300	1113	1	0	2321	14	1	0	28	47	0	0	2	1059	0	0	2277	1810	1	0	2035	1	2	3539	8834720	126	1522	0	2702	946	0	0	1160	1	0	0	7	0	1	3	4643	1382	4	1	866	8	0	3543	476	8879188
9	1	2305	1935	1	6	1262	2334	1	1492	144	20	0	0	1029	1765	11	0	1890	5616	2	2903	1879	8750299	3080	8	1	878	4	1	11	7571	0	0	884	1626	0	0	1555	84	0	58	769	6	0	1	39	1203	17	1	1523	0	1	0	4	1327	2	0	834	1743	14	2	1546	22	0	3975	341	8804026
10	0	1930	924	1	1135	1897	1	0	1795	1418	3	0	2	829	706	2	70	1055	681	1	1	965	1	0	0	1	21	3	2	2	804	0	1870	8806079	1108	2701	18	1131	7	0	299	1928	0	2	4	108	1117	0	0	4748	0	0	2	72	0	1	43	1028	1576	4	0	1651	0	0	4425	85	8844257
11	1347	8564119	2216	3531	27	1238	1282	25	1886	2428	2	3	0	2070	1362	1	287	1095	1411	1	2	778	36	1	0	90	1	1	0	0	1572	3	0	2238	1084	2	0	888	9	0	0	961	2	0	0	6	1455	43	4	2217	0	0	0	0	1	1	2	1203	1114	3	0	1328	2	0	4762	372	8604512
12	2	1682	1198	0	24	1377	697	0	1525	916	63	1	1	906	1296	1	0	900	1380	0	112	932	32	1	1311	355	0	13	0	14	1036	0	0	982	2295	0	915	759	8619284	2931	3	1467	73	1	1	1	2632	4	0	1092	0	2	4	0	2685	6	6	1756	1183	0	0	1116	4	0	5338	72	8660387
13	3	2177	2797	0	840	2194	8693890	2425	2428	1111	55	1	2	1308	3111	6	0	731	1301	0	0	1409	125	0	28	1384	4	3	0	6	1797	5	0	2538	1503	14	1	1557	475	160	6	594	4	1	1	2	2250	1	1	1852	0	0	4	18	120	0	0	1374	2221	1	3	1607	70	0	7229	148	8742896
14	0	794	1648	0	4	1950	12	0	1115	1419	0	16	3	613	3183	0	3	1480	1237	0	3	953	860	2	2	57	76	6	1923	855	9002805	2764	0	1715	1557	0	179	886	0	515	4	737	5	0	3	12	1182	63	1	1182	0	11	1	2	2	0	3	2748	1964	29	1	903	1218	2	8824	92	9047624
15	170	1327	2649	17	30	1659	1	0	2933	1210	4	0	1	991	820	11	1502	1114	9072225	1275	16	874	62	3	55	2	1755	0	0	10	1909	1	4	880	1240	181	497	1103	0	1	6	1111	60	9	0	2	1261	21	1	1379	1882	2	2	0	0	1	0	1214	1543	0	0	757	11	0	9594	234	9115622
16	2	804	1520	9	1	786	715	38	1146	2110	97	11	457	2159	9045360	2552	1	1506	1135	27	3	704	7	6	3	7	14	1	0	1	1218	0	0	1291	1686	511	1	1013	6	216	2	1405	0	3	2	3	1884	0	0	943	29	1	0	0	25	7	0	3090	970	1	2	723	78	8	15605	149	9092054
17	2	1193	1612	0	0	1513	25	3	893	775	2	0	2	1290	3021	3	7	1215	1280	2	15	971	862	11	0	49	68	7	661	1227	8994614	2320	2	681	1448	1	14	1090	260	538	1	1549	1	0	0	1	1632	9	0	1019	0	0	7	1	4	1	5	3447	906	2	0	971	1060	0	21696	214	9050203
18	3	755	1185	0	0	1024	3	1	1259	377	1215	0	1	979	1244	2	24	991	3724	13	6	1759	36	12	650	63	9036419	1927	7	4	3019	2	260	842	724	0	34	1048	585	3	2016	882	53	0	2	0	1047	0	2	1335	0	0	1	11	1	2	3	1205	4884	5	0	842	1	0	28997	102	9101591
19	949	9033090	851	2824	24	3191	71	7	1312	1650	3	24	160	1193	1656	0	22	844	1209	15	11	914	6	0	7	62	6	29	1	33	1094	2	604	1547	1860	12	38	1604	0	0	68	1221	6	12	14	9	903	10	1	1718	0	0	36	2	16	0	3	959	1245	3	1	1301	33	12	35009	177	9099684
20	0	1026	1475	1	5	313	1822	14	1257	1102	33	0	0	1414	968	0	1	1154	4921	23	1839	1491	8910263	2814	13	23	2331	27	22	10	11288	5	0	1026	1273	0	11	542	53	21	3	1433	30	0	5	3	1738	0	1	1218	1	1	12	22	1866	11	0	1631	1983	0	0	1153	273	0	40327	129	9000421
21	4	1078	1675	2	2	1185	547	16	1626	982	7	0	7	1509	1164	0	0	1237	759	25	23	1042	116	0	2184	36	122	47	4	3	762	11	10	1526	6466	288	1419	912	8897330	2927	8	2006	67	18	32	21	3131	36	10	1368	0	3	1	0	2129	9	7	1689	2028	0	1	959	1	3	44959	32	8985571
22	1	1477	1057	1	17	1676	34	23	1456	1626	28	7	1400	8877181	1509	5685	4	1144	1603	95	24	1284	16	7	89	403	5	11	11	161	794	0	17	1197	931	758	14	896	3	24	2	608	2	10	1	419	1018	37	2	1216	0	1	11	40	2198	55	5	1196	783	29	15	1797	81	6	78959	157	8991317
23	1	575	1196	8	5	774	455	8	1507	1106	13	15	4	1089	1231	5	0	1022	1070	4	4	959	98	3	13	743	2325	20	12	19	1106	6	21	878	3582	9	1375	332	8862262	2729	1	788	96	429	0	9	3521	14	0	1834	1	3	6	33	2791	33	1	1520	1251	36	0	880	12	1	104460	259	9004563
24	0	1029	1668	3	4	472	35	26	1512	903	18	28	0	73	2300	2	2	1521	1328	4	16	1367	30	7	3	17	134	16	11	4	1661	1	86	1314	1141	27	79	710	1121	70	33	1282	156	954	650	937	9051327	3097	2	1362	31	1	7	14	4	0	43	1400	3639	34	0	1657	1026	9	118151	185	9204744
25	4	1182	1503	1	15	2156	6	34	1618	948	16	7	3	1231	883	1	2	1489	1233	60	61	4250	42	459	3	50	2	3	15	62	867	0	16	3664	1045	52	2848	9287717	735	2299	18	2718	32	27	121	3174	1006	53	5	1614	0	5	10	3222	31	14	14	956	857	12	0	951	7	0	130207	612	9462248
26	9	1605	1557	4	44	638	37	37	1167	1875	46	12	9	1444	5082	50	13	1333	2441	9	103	2357	817	965	18	252	227	75	892	1187	9095403	3170	33	1561	1560	28	62	1320	148	70	13	896	46	36	24	97	1602	20	2	1905	3	0	10	35	55	17	37	4171	1528	35	0	1307	3176	4	158617	557	9301853
27	34	1031	1190	44	42	3086	4	73	704	1324	8	21	3	891	912	13	107	5005	1388	105	5368	9187210	3559	4784	128	371	120	549	21	1519	1539	11	2	1054	1302	28	111	2715	145	257	12	1312	41	46	39	38	759	9	11	1585	29	0	20	2354	50	26	38	1172	1505	22	1	861	30	2	199735	1486	9437961
28	3	2822	2240	38	40	1010	99	115	2014	1462	96	115	8	2235	4995	110	31	2295	2764	45	501	669	2546	3208	456	135	321	1698	30	83	5195	1083	34	1189	1920	285	197	858	6694	4156	45	1710	670	1999	1695	1950	9068786	13637	16	2475	5	1	20	34	131	37	102	2984	5528	159	12	949	3564	28	326048	54915	9541295
29	15	1308	2299	126	71	2517	148	102	1493	1568	186	754	1642	2451	4293	53	39	1731	1952	137	2143	1226	1605	1192	196	188	1144	2473	5435	230	9703	174	468	2778	3278	1184	6969	10036	9878	5016	533	3114	1175	13672	115612	4595	8303936	779361	15	2484	26	32	18	35	147	58	724	1511	2874	38116	120	1148	2755	103	264695	945666	10570726
30	28	3809	1515	141	44	4930	46	67685	1142	2013	166	408	169	15111	2544	27	15	4657	1543	162	1187	10888	206	2472	193	187	103	1327	2271	138965	1979	75	53	5592	1995	1762	2281	6215	1640	6784	278	2038	319	4987	794058	7700	3340	1524	1263	8353764	157	2806	129	263	83	362	1682	4752	1852	16738	377	1457	70	40	219115	78494	9789978
31	6	2158	1557	11	34	1889	1212	25338	1349	2160	84	80	34	2930	4880	23	15	1281	2609	89	639	1625	5230	627	25	78533	161	172	114	761380	4686	332	13	1941	1047	819	802	2029	5159	174742	69	2687	151	418	69	736	4708	471	3	1583	2379	5	1084	227	8253849	4215	52	2514	2452	104	2	1642	2883	7	165484	12212	9547821
32	1	2427	1464	28	21	1523	85	137	2133	1389	174	82	13	1647	4042	9	10	713	1392	220	40	975	1464	137	29	27022	915	643	741	970	8181035	2766	2	1574	1424	178	197	1691	15497	756238	27	394	490	175096	41	99	35390	353	1	1468	68	2	16	17	137	124	50	2052	82951	114	2	1477	1225	20	108533	6718	9427913
33	1	1548	2209	6	17	332	149	44	1515	1092	86	31	1	2655	2780	21	3	1922	2211	56	42	1306	743	18	14	215	660	83	0	111	4274	11	17	1368	1692	173	1030	1042	2716	88	127	177619	485	751038	647	1354	8266648	4742	3	1177	23	0	10	23	29	12	63	1239	111791	172	5	1368	2124	0	80443	10112	9443536
34	3	1131	497	0	6	804	654	14	1242	2023	100	4	2	1538	1082	1	18	1048	1355	0	53	921	1199	6	100	461	87666	61	1	71	3019	2	146	1693	5032	130	3803	1598	8174984	4790	593	916593	557	443	144	592	10246	89	2	1896	12	4	51	36	4086	5	8	1412	28832	29	7	1223	22	2	65241	6463	9335846
35	1	928	1499	0	14	1350	961	8	1200	671	181	209	6	571	926	13	14	1597	1182	43	22	1161	623	29	214	743	116764	561	0	33	1952	28	301	1509	7419	231	2306	1405	8170820	5913	949	730338	447	178562	258	364	9967	254	2	1612	4	1	28	20	4603	29	1	1348	1906	192	4	856	22	0	56938	2369	9314482
36	2	1470	741	0	57	1380	70	4	1522	1243	70	280	7	2586	863	9	94	909	179103	124	235	1090	99	45	88	35	26390	1460	74	286	1682	91	192	1194	1649	240	1356	2115	108	180	318	1533	217	725307	4226	8346766	1571	3839	35	1449	78	0	91044	81	87	86	85	803	1682	330	48	3891	58	14	52533	3297	9468521
37	6	2992	3104	130	212	1252	15	11	3572	8314396	51	2602	3	5027	1511	10	442	1457	721337	178908	355	1616	15	133	335	225	216	180	194	143	1658	160	75	1415	2165	304	93663	963	88	67	50	1891	12	5	152	115	1181	65	10	2177	369	42	26277	1410	20	28	82	1279	1908	5	18	1514	45	10	48710	3208	9431591
38	2	1369	1125	268	41	1945	2	10	1099	760	3	1	2984	8334175	691	5248	283	1190	917	712755	392	178084	2	249	226	72	77	155	177	249	1036	148	16	1008	1218	813	25984	1778	8	10	10	977	0	6	22	898	1262	2	0	1465	1	194	126	92741	40	89	17	787	937	7	0	1614	0	5	45104	2539	9425413
39	12	1642	1041	0	1	1421	2567	1	1064	718	177	4	15	973	1343	0	182	1630	6639	160	2141	694136	8183117	6768	179	68	91778	220	121	227	10958	165	43	1239	1514	40	88	923	485	7	46	1341	173600	84	18	4	4894	40	0	1005	6	0	74	25442	2581	17	4	2323	1350	21	0	878	346	11	40928	3838	9272658
40	112	897	1138	3	94	692	11	0	1130	1785	307	0	1	1148	879	1	171169	774	731	57	188	555	23	27	109	118	25821	13	27	13	513	23	442	2337	787	164	92550	1064	156	118	4153	8149240	678823	1465	232	2069	1313	133	5	1378	34	14	70	5	20	24	23	3432	2793	29	33	765	3	2	40148	760	9192943
41	1378	8115462	1219	1490	119	92989	117	186	1180	1407	8	1	0	1452	1690	1	670079	1442	964	363	302	1010	0	169229	255	140	101	146	107	41	1100	227	644	1699	1028	14	24339	1189	11	261	0	1000	2	34	15	17	1016	39	65	1796	0	2	13	85	0	72	21	843	1043	6	0	1039	12	0	38805	1433	9140748
42	2	1046	1175	7	48	24897	26	247	1358	703	1	37	2	3306	1358	167	223	999	1520	434	199	2750	3	659771	175	86	166	214	7017	8752608	1403	169870	62	1072	1125	3	10	864	17	702	4	954	3	38	6	168	1530	272	1	677	0	86	137	107	62	91039	1	774	1277	61	12	2483	2	253	38313	506	9774439
43	1	976	957	5	0	2495	0	137	1310	2089	15	59	0	1286	870	595	163	2196	1515	264	233	1977	2	393	220	68	193	158	227	167622	1788	650396	2	1467	1445	64	14	824	1	138	1	1569	8	26	4	382	1142	819	0	1538	0	23	128	737	86	113543	9	1021	1597	53	1109	8910937	90	6109	37496	1427	9922019
44	0	1185	990	0	0	1607	2	88	1674	1410	3	4	0	2248	841	1	153	1580	1745	221	222	1040	0	1257	221	93	70	73	432	686311	2219	319	3	1051	1303	11	2	512	11	409	0	1597	0	22	0	570	1419	60	25	1648	67	2661	182	677	44	8741103	32	1764	2414	84	6	1728	99	1864	37197	713	9505287
45	1	1478	1561	0	3	1476	22	121	1330	1676	0	128	2	1120	4179	1	10	1375	1092	0	15	2020	1227	1211	0	7	69	23	577	22366	9160454	3491	64	903	1455	93	39	1202	57	718	52	1202	18	77	22	11	152873	104	252	1087	237	311	231	149	10	585282	207	1613	1439	82829	49	833	1625	193	38891	863	10082026
46	3	1081	1416	2	3	1191	72	8	998	1018	112	21	1	989	1638	1	2	1334	1113	2	16	1033	71	62	0	0	651	267	3	0	1755	61	247	1066	1492	278	184	1504	121	130	184	1036	81366	148472	116	20	571890	428	1	1331	786	2	1	30	93	31	344	1724	9249748	24031	0	892	5816	4	43396	807	10152495
47	0	1745	910	0	0	806	22	67	1259	931	7	76	1	932	1714	4	0	1145	1312	18	1	899	29	159	1	29	3	982	0	1	1167	46	158	1633	2158	262	178	1135	716	139301	269	1533	19592	536789	1363	1229	9103116	4248	1	1943	9	0	0	36	3	50	182	77550	1233	195	5	1207	2686	12	42918	317	9956293
48	0	1186	1184	0	3	1410	7	177	2052	811	0	49	0	1828	4197	62	2	1041	1664	3	3	1297	1964	886	0	6	330	68	992	1331	8987455	2382	164	1367	1311	571	232	1197	49	515551	109	1145	76	89	83	3	135123	298	2	839	0	3	1	8	0	246	114	19601	1305	73821	0	725	2689	8	42541	430	9812091
49	2	1304	919	0	0	1183	50	12	905	1756	0	19	0	1037	1204	15	44	1130	1228	51	114	656	131493	81	59	823	36	16	19	2	1736	13	111	864	1369	96	234	73515	222	87	110	166	16	62	75	48	508242	169	2	1551	0	4	47	88	85	5	1420	9158735	1473	25449	0	3568	169	11	42660	529	9967089
50	4	2417	1595	0	1	800	209	1	1554	1648	2750	0	4	1480	1885	0	185	2037	4795	201	307	757	490506	368	2213	145	9006774	2855	144	19	7068	89	54	1603	1607	41	117	18567	127307	66	199	71465	220	113	47	47	1307	71	0	2717	32	2	2	79	498	1	9	1248	4689	7	0	1622	77	0	42373	415	9809413
51	1	1597	1350	46	61	1763	157	0	1659	6862	0	0	8	1764	1319	1	25	3532	1386	123241	173	1379	809	30	2263	8950218	215	1148	28	3623	1221	44	225	2275	2154	372	68812	780	473768	265	245	17911	84	56	134	15	930	73	0	2060	0	25	42	9	121	1	56	2084	966	1	1	1495	56	0	42314	459	9723712
52	1	1659	1589	176	16	1313	469	0	1432	1202	143	1	406	1558	8993633	4969	151	933	1739	465995	149	924	40	101	149	36	253	71	129	0	1540	62	77	793	1209	528	16435	485	70	39	65	961	121109	66	18	1	2092	29	3	1648	1	50	37	24	1	0	54	1412	68288	67	0	1615	200	0	42062	1627	9741905
53	6	1644	1909	11	0	994	19	0	1667	1185	433	5	3	1125	1428	0	0	812	1037	41	0	1331	6	0	1	0	1023	6	0	0	1624	1	195	1159	2495	145	229	120405	84	122	1454	69539	9502965	4044	120	98	6905	91	3	1963	7	0	12	70	1	0	27	1378	21389	49	0	1202	19	1	41563	190	9794235
54	2	1694	1375	1	76	4503	0	0	1361	1332	0	0	0	1253	1469	0	46	4145	117948	103	70051	9261430	82	8405	84	79	11	9	113	1259	1679	114	102	1183	1709	154	345	447083	8	131	168	16549	45	80	57	86	1245	46	2	1752	84	0	22	1157	6	17	41	1666	1212	0	3	1175	86	1	41375	759	9996973
55	495	1233	1306	81	91	1573	0	47	9244440	1454	1896	147	3153	116299	1608	86	133	1675	442683	248	15711	2693	25	78	295	108	49	70	99	267	1257	58	52	2002	1605	65686	20	1677	1	40	634	679	0	8	29	109	1784	3	0	1058	360	16	0	1	1	12	272	1222	996	28	0	1100	1	0	41262	402	9960418
56	140	1691	1448	132	175	1870	0	76	1564	1075	25	104	160	404973	1626	251	28	1564	1363	31	218	167995	69	118	53	37	12	17	17	973	1527	27	38	1447	2193	14147	0	624	0	11	1	688	0	9	2	444	1774	18	9	3089	10	10	2980	8983834	63	3647	3	1635	1794	10	7	7655	15	275	40660	1407	9657858
57	0	876	1363	5	3	2209	5122	25	1233	956	4	58	12	1064	1412	0	71	2045	6187	164	1754	413373	8990004	3378	227	77	184	59944	78	423	4080	115	21	1964	2156	32	66	1708	120	48	11	1445	30	21	68	104203	2791	75	24	1711	43	0	3	103	3552	18	0	1217	1324	63	1	1541	379	1	40525	156	9661866
58	1	720	1520	0	0	853	79	7	1663	894	33	37	2	1135	1398	0	1	974	1284	0	0	1511	319	5	135	37	57673	13621	0	660	1284	13	242	1166	1006	151	138	1451	104	88	132	1517	111	100973	253	382987	2104	255	4	1855	3519	1	651	170	8897423	3547	10	950	2006	301	0	1427	5001	21	40101	271	9535795
59	0	1756	1695	54	48	1639	9	0	2058	1597	16	114	1	2041	1145	4	42	849	1116	98865	77	1963	9	9	42	40	13236	760	18	92	990	32	153	954	3028	568	226	1916	5	78	208	1418	68	376874	3937	8995002	1916	5795	35	1770	0	38	56839	53	26	31	37	986	2135	189	47	3452	0	2	40195	228	9628526
60	0	1745	1102	280	18	2372	7	99	1561	1558	6	20	1596	9022092	2134	9071	162	1598	1925	371704	176	1602	0	110	128	65	71	138	66	112	1362	97160	6	1954	1195	1092	3	1112	1	146	3	1525	0	19	2	491	1185	111	10	1720	1	189	13103	39	59	55970	6	1104	1186	30	9	2454	1	191	40312	243	9645512
61	1	1366	1559	43	37	1741	0	8	1444	1593	0	2	22	2283	1284	215	153	1282	1656	95565	221	2408	0	110	122	104	77	124	66	1664	1200	365705	14	1395	883	133	59	1654	0	2	10	2022	0	5	0	111	1838	437	19	1848	17	123	55247	859	47	12750	37	1218	1706	10	2441	9243144	90	15787	40400	241	9866602
62	0	1012	1077	166	46	1190	774	0	1448	1532	64	13	711	1865	9164299	5622	93	1585	1152	354948	85	1628	8	49	114	56	58	91	51	1	1737	68	48	1465	1386	92711	25	1273	20	19	45	1410	12	29	25	1	2481	60	2	1147	27	545	12312	38	4	6	53882	1487	1627	45	85	1336	162	8	40289	903	9756458
63	23	1449	904	67	35	2127	0	1	2263	1535	0	56	2030	9306160	1756	12504	87481	1561	1347	787	52	1444	0	24	37	1	8	21	18	34	1247	4	224	1520	1177	336753	120	852	0	50	93	987	18	93	38	628	1790	90	124	976	0	154	515	141	0	1	11622	1090	1722	14	11	2332	10	0	39902	241	9828264
64	1352	9331703	1406	2135	19	2523	4	40	1088	1937	0	0	1	1071	1467	0	330082	1408	1114	103	126	2650	1	86252	170	37	58	38	123	1	1531	96	364	2006	1168	74	0	1737	1	75	1	1493	1	2	0	76	1393	5	416	2071	0	0	32	16	0	15	1	2396	1128	10	0	1002	61	0	39998	367	9824445
65	2	1232	1857	1	0	571	0	127	1421	883	4	0	1	1149	3971	1	74	1318	1920	106	119	299	1157	314614	119	2	98	16	1004	1711	9562904	6380	20	1191	83926	74	24	204	8	310	31	1128	14	16	2	9	717	2	0	1673	119	0	1	0	9	90	869	1397	1494	65	11	1140	1333	0	39886	219	10039043
66	0	1213	749	16	12	870	8	0	3480	9592909	87	1802	7	4797	908	1	24	1312	1845	13	14	1134	24	2	29	104	15	79445	27	0	1499	57	38	982	307241	199	82	1143	183	67	61	2253	87	103	24	52	1102	46	1	1458	200	0	2	1160	0	0	49	1175	1631	19	1	766	0	0	39666	185	10052379
67	1	1997	1066	0	5	1074	0	0	2199	1609	3	105	1	1718	1490	0	126	76686	1237	136	158	2818	0	64	113	51	26	285372	85	41	1274	257	1	1677	978	128	151	1454	14	1	0	1159	9	282	2736	9388712	2113	4092	1	2185	0	0	406	1	6	0	1	1146	1120	73	1	7187	10	0	39589	358	9835303
68	1	1320	3054	1	653	2043	9701842	7771	1705	688	63	0	19	1482	4975	0	123	281742	1746	193	124	1034	57	80	170	52	566	50	26	2	2340	24	45	1778	1403	13	35	979	660	11	72583	748	33	16	44	0	1420	30	0	1019	10	0	17	1	98	0	60	1605	2050	0	0	1418	46	0	42503	490	10143061
69	0	2564	1809	4	25	2273	1	41	1374	1402	21	0	38	2014	1450	9	24	1155	1205	76	22	1279	4	71716	372	13	33	12	29	0	1338	22	2746	10133616	1785	1761	69	1964	3	90	277049	2771	91	60	218	201	1472	48	2	9650	15	11	2	5	0	15	253	1232	1404	1	0	1954	3	4	42517	324	10571661
70	0	1109	1237	19	6	2225	2	102	2260	726	37	3	51	1326	4959	6	127	1724	2141	386	114	4516	2733	258884	99	7	364	35	938	2439	10079617	6322	13	651	1560	67186	9	774	28	278	5	1384	17	13	19	27	1060	22	0	1567	289	28	0	3	1	43	1074	1432	1739	2	0	660	1672	7	46355	524	10502956
71	0	1804	1196	84	1	1477	471	8	873	1173	74	2	272	1866	10440338	5041	0	1820	1011	610	0	1195	0	69	0	1	0	0	0	9	1616	1	77	1330	1654	256652	76	709	10	66746	58	929	109	69	66	6	2127	53	1	2517	116	139	0	1	0	12	22	1450	833	3	0	1146	146	0	46525	256	10844850
72	0	713	1901	0	1	1628	1	34	1114	817	9	0	3	962	4827	1	6	1553	1073	152	0	1584	542	502	0	101	256	0	647	1722	10087778	4219	68	1848	1389	171	76	1407	1	228698	124	59942	16	35	35	61	1180	67	0	1411	38	2	1	1	9	119	3	934	1766	0	1	1028	1878	23	46156	581	10461215
73	1	1417	926	77	15	3262	6	0	664	797	9	0	31	1130	1538	0	7	1344	59720	56	892	2449	4	8	17	316	8	9	6	5	2650	15	149	4835	1429	90	2914	10194033	33	2938	112	225665	40	72	49	1491	1938	46	0	1481	15	0	0	4317	0	7	11	991	1612	4	0	1363	43	0	46535	142	10569734
74	18	1543	2377	0	0	839	28	3	3672	9918834	50	2174	3	5965	1433	22	102	1937	204891	177	91	1895	14	51	80	132	32	53299	35	50	1360	48	1	1453	1677	2	8	2003	966	2	1	1469	8	52	0	56	1719	0	0	1714	48	0	0	1725	1	0	1	1875	1563	19	0	848	0	3	46359	165	10264893
75	2	1279	1147	0	3	1609	0	0	1716	1109	68	87	2	420	3243	18	52	1263	1094	87	45	1081	1	64	50	28	44	197466	8	0	2520	321	10	1670	1026	13	21	1272	883	34	13	1696	92	275	758	1614	10142427	56133	0	790	0	0	3	1	0	18	1	532	1149	1145	13	1665	4946	17	46412	343	10479799
76	0	1284	1406	0	0	1202	2	18	1297	1967	4	0	86	1073	896	50	0	1124	1253	14	0	1533	137	0	0	5	1	0	0	0	2365	362	71	2452	1320	60	81	51815	2	55	93	1054	36	42	50	30	1206	192739	9	1279	53	17	0	32	686	6	8	2882	881	33	470	1812	10128715	7343	46309	149	10457869
77	1	1287	1325	0	0	1343	1	2107	1357	704	4	49	9	1194	1266	10	16	997	1520	3045	123	4743	104	9837585	0	1	0	31	1	3	1026	3081	60	1425	892	122	95	174253	15	112	52	966	15	17	4	27	1614	74	12	572	24	25	9	164	2	2420	25	830	1304	135	2	1127	107	45644	46313	722	10142113
78	0	695	1574	11	16	1902	0	0	1195	1038	4	0	3	1869	1986	21	29	1531	1699	18	44955	1871	9	21	16	15	8	5	48	2065	1718	264	1	2389	1286	51	44	1527	5	0	0	477	0	2	1	103	1364	174	37	1649	51	80	111	2769	4	48	106	1630	1262	30	3265	10009434	813	192630	46472	396	10332797
79	6400	1855	1759	44541	50	1839	0	17	1672	1408	4	4	44	1039	1450	159	10010172	966	1810	553	167540	1347	17	52	595	45	48	26	235	6	2351	21	115	947	1382	100	172	2412	0	0	2	2028	0	0	9	24	1541	22	11415	1534	263	3	290	123	0	2	25	1369	1090	0	66	1241	25	0	46578	386	10321189
80	71	1127	908	165588	35	2332	0	329	828	1313	13	39	1850	10286200	1453	10737	10	1264	1049	318	12	1586	0	11	5	11	7	10	44242	134	1200	67	6	2025	1632	182	2	969	1	0	1	1726	1	1	43	471	1306	1	0	1404	2	6	1	9	0	2215	1	1714	1079	0	40	1598	0	26	46664	424	10586299
81	2	1162	1088	14	9	1001	13	2579	1942	822	2	1	62	1553	1109	26	42	3145	1239	49	83	1760	1	228	31	39	32	15	201959	1	1388	18	1	1094	804	3	0	1107	6	8	0	1212	0	8	168	2	720	0	1306	10590948	298	3987	0	94	0	87	1	1814	967	41	171	919	0	7	46555	553	10874296
82	0	1269	1429	12	20	5046	24	44	1801	808	0	1	45	1447	1416	0	70	3206	1493	63	42370	1466	6	24	49	83	20	17	157072	9	1601	19	0	1171	1325	0	29	1403	1	21	12	1532	9	5	112	1	924	2	1447	10665029	132	3794	6	134	4	0	0	2562	870	0	97	1301	1	0	46419	362	10949635
83	2	1411	1002	3727	56	1853	1	1	1662	1616	1	30	24	1663	1471	2908	177	1506	1969	10274767	130439	1633	5	221	53	51	17	553	92	3	1416	334	0	1639	1922	63	143	1354	0	0	0	1545	1	8	1	3	1816	7	3	1112	8	4046	48	4	6	10	12	1507	1074	29	12	1378	35365	21	46181	305	10530287
84	9	958	1181	4	15	1366	0	0	1529	1317	0	0	0	832	1074	51	34598	970	1248	16	115	2358	16	6	3	725	1	123	4	77	1650	5	17	1411	932	2	2983	1241	2	51	2	750	1	0	2	9	1554	1	54	1648	44	91	46	226	1	20	1784	10294948	1143	8412	20	4704	127300	109	46097	183	10546039
85	1953	10247259	1136	3677	15	5061	20	3	1584	1893	0	1	0	1073	1429	0	124595	1450	1305	53	59	1400	33863	36	108	73	44	27	14	8	1394	26	129	1850	787	0	60	1717	159	20	0	1135	20	1	3	9	1422	0	103	1045	4	0	0	83	7	2	4	742	905	1	1	1020	53	3	45945	911	10487700
86	4	1711	936	21	9	1017	44	18	1244	4056	0	16	5	1654	1884	10	49	3628	1395	70	33029	1637	120200	122	2638	10356847	80	2537	27	6977	1576	14	6	1184	777	0	39	4270	108	469	0	1079	1	3	67	53	1932	5	0	1039	21	1	5	19	54	0	8	7545	1554	19	0	1416	1	0	45879	779	10611788
87	2	3132	1727	6	85	5790	32	0	1603	1189	0	0	4	847	1453	1	2075	10414826	1772	2376	152968	2133	9	11	43	671	13	12	50	103	1348	22	1	1865	1603	1	181	2607	1	1	1	1367	0	0	0	8	1537	0	0	3525	0	2	44	9	0	0	1	1072	1223	8	0	856	8	0	47578	227	10658029
88	28	3756	1023	1	40	2155	3	3382	1205	1102	1	1	1	1437	890	6	1558	10674184	1273	2396	118638	1561	5	45	20	390	22	10	62	125	33325	149	1	1461	781	0	99	809	0	12	2	577	0	1	0	0	742	2	2	3994	0	0	52	112	0	4	0	1027	1895	20	0	1609	21	3	45691	274	10907985
89	5	991	919	0	0	1696	0	819	1477	1168	71	5	1	1217	1735	0	19	1657	794	41	29	621	12	16	75	15	550	76	18	0	107914	121	8	1073	1950	35	6	1188	5	3	5	992	3448	29417	5	1	1092	69	1	2167	534	1	0	7	129	21	435	1993	10432628	5399	0	1961	7157	11	45806	896	10660505
90	0	980	1364	24	16	1095	0	9	1066	528	5	33	506	1027	1747	26244	0	1856	805	24	4	1350	1	7	0	0	2	151	70	11	1238	39	43	1282	1371	37	1925	499	0	13	43	623	820	94365	10835803	69	1269	424	0	1492	1	3845	0	1	0	9	0	1328	920	62	1909	867	2	0	45537	255	11035016
91	23	853	1839	120	49	1898	1	20	2053	908	15	9	41	1394	1833	91832	4	2195	1809	7	16	1784	5	0	10	3	25549	14	1	1603	2207	132	0	616	1846	0	1	626	1	0	0	470	28	0	0	89	1656	72	3	1823	3	831	11	457	4014	10	7	974	1242	10	3564	10861191	235	10085	45396	403	11073891
92	0	900	2009	7	0	854	2	0	1616	807	852	8	1	1164	2103	19	17	2122	1428	28	20	862	3	8	7	4	81253	105	9	2	1129	7	12	910	1834	5	4	1074	106	8	747	916	10555495	27667	3	10	9927	29	0	1624	4	0	5	55	807	3	0	1471	13745	21	0	1114	42	3	44523	1625	10761135
93	0	966	844	7	0	1268	1	2	999	1057	1	22	0	1327	2505	104	0	1091	1192	4	2	716	4	44	0	11	10	209	1	1	1731	2	8	932	1022	38	28	1053	1380	19286	18	1703	874	68231	761	1163	10370231	2885	0	1143	24	1	1	3	0	18	6	5795	838	32	0	641	2884	24	44702	111	10539957
94	4	1932	685	32	0	944	0	16	1337	630	2	3	0	830	3260	49	8	1191	799	1	3	1325	856	184	0	13	47	1	642	1529	10380798	2980	24	1240	2283	48	23	1029	5	86092	27	1621	3	13	7	5	1783	25	0	1053	0	0	1	5	2	22	28	6413	1324	0	8	722	2050	0	44679	170	10550806
95	5	1422	1447	1	0	1304	0	16	1603	1066	1	0	68	1078	1437	2018	2	1348	1562	41	1	2366	1	1018	1	11	8	100	13	1769	1691	10627086	15	1111	1608	43	30	2074	1	63432	7	854	2	8	13	0	1442	107	4	1747	2	6	0	0	3	26	7	2676	683	9	23	1568	18113	7190	44901	571	10796760
96	3	757	1349	205	7	1682	0	0	1641	1433	1	0	0	1674	2266	3	17432	1061	1126	9	5	1404	2	11	6	818	0	8	293	0	1553	18	25	1493	1074	18	4818	1305	145	1	0	1256	0	0	8	42	1037	0	26	1799	22	24	147	237	2	8	1423	10565530	1016	4735	9	6171	60995	792	44573	500	10733998
97	2164	10201971	1462	3044	52	1270	5111	107	1823	2114	5	27	2	1171	1128	1	49132	1132	541	12	17	2036	5	4	16	9	6	13827	18	0	1509	19	39	2226	1073	3	730	1605	4	3	2	1084	0	14	0	6	1064	36	27	1980	26	0	2	12	1	1	12	1076	1396	6	0	1516	0	1	45553	260	10349493
98	0	1077	1756	1	0	1346	778	1	1942	2106	1	31	1	1564	2792	7	21	2036	1799	24	24	1740	26	9	16	11	2	47314	2	0	1714	53	7	1639	1556	3	6	1438	857	2	2	1449	45	13429	468	1398	10494971	3895	2	1237	4	0	0	0	1	0	6	1289	7990	35	0	1310	4235	5	45507	157	10651137
99	39	2175	1338	75	0	1315	3	0	1584	1748	0	11	5	1564	1931	1	0	1651	2098	1	2	1265	0	0	3	0	0	87	1	5	1932	5	27	14368	1525	18	32	1652	948	11	218	1385	33	44303	594	1118	10492084	5794	0	3175	1	0	0	1	16	0	5249	1876	2450	14	8	950	1595	2	45433	308	10644027
100	5	3026	1357	2	5186	10401007	194	2791	2499	1870	19	27	2	2199	1699	0	7	1682	2167	10	1	2372	293	4	4	4	2	11456	1	4	1779	5	20	43116	2245	18	11	2077	19	13	15	1897	6	48	11	18	791	8	1	2049	45	0	0	180	0	2	716	1773	1564	7	1	1764	0	0	45918	310	10546317
101	0	1842	1053	0	0	1531	1	0	1341	1698	0	27	1	1584	4692	0	19	1348	1136	27	9	1799	7	8	12	56	5	34959	7	1	2388	13	19	1615	1797	60	4	2355	1538	5	8	10618	108	94	424	1360	10190073	4298	0	2647	1	1	0	1	2	2	28	1867	2717	4	0	2301	3129	3	46023	367	10329033
102	0	1559	1165	0	0	2289	0	6	1396	1490	0	0	0	1409	1632	32	2	1160	1581	96	4	1426	1	630	3	102	2	3	4	5	1596	9559	9	5308	1660	30	3176	10172998	71	3478	40	36666	22	11	12	1405	1706	45	1	2207	0	536	2	4832	0	8	0	1519	2523	17	0	1341	1	22	46073	385	10313256
103	2	1448	1339	0	0	1124	0	0	913	1379	2	153	72	1336	1702	67	8	2266	2135	37	18	2017	1	50	10	9	9	4	23	716	2532	34918	8	767	940	6	1	1620	4	13	1	1914	0	0	18	0	2117	113	3	2168	127	78	4	22	1	396	10	1830	1967	128	9058	2918	51	10152858	46143	4876	10284450
104	0	1808	1256	0	0	1520	5206	13	1420	1732	3	0	9	1342	1927	0	3	2927	1506	6	5	1552	5	0	4	8914	3	4	75	3	1386	25	3	1929	1964	2	1	1101	15	2	2	1100	11	1	44	4	1706	1	1660	10147242	111	5721	9	72	18	1	10	1669	1823	4	32560	1299	18	43	46180	214	10279194
105	8520	1044	1028	16	1483	1563	37	3	1145	1202	3	2	3	1619	1685	9	5246	952	1981	9	52	1790	6	8	30	31164	7	10	2	11	2376	10	2517	1821	2087	1	10103627	1138	553	211	148	1536	3	1	1830	0	1872	1	16	1624	1	0	3963	16	0	0	2	1494	2019	1	0	1146	26	0	46160	557	10237387
106	32856	10288653	2149	2230	5384	1560	4	10	1333	1937	6	2	11	2305	1536	7	131	1887	2204	8572	5	2522	1	3	1	5	3	4	1	0	1814	0	42	1981	1101	12	51	1414	0	13	1	1474	2	3	0	6	1273	0	9	1895	1	25	4	0	0	0	2	1331	1521	1	1	1704	0	9	46121	258	10417391
107	2	2056	1753	15	40	1928	507	4	2380	1539	87	60	798	1192	10822156	3852	66	2357	2349	30243	12	1829	0	7	5	6	7	11	32	1	1398	14	3	1708	1266	49	2	1623	1	7	1	2193	1	8	8369	2	2272	2	7	1350	0	15	0	0	5	0	95	1613	2097	5436	29	955	155	0	46022	465	10952457
108	0	1973	1004	65	0	2082	1	10	2161	2480	1	9	14	2292	2123	5621	0	1284	1432	1331	0	1205	1	0	0	1	0	0	116	22	2273	0	5	2299	1313	124	7	1397	0	32	7	2628	9	5	29322	8	1763	7	44	2756	58	10986040	38	2	0	124	5	1678	2175	466	10	9790	13	171	45897	286	11115980
109	2	2048	3028	0	28	1961	2	0	2247	1821	1	0	0	1413	2728	41	3	1401	8515	32	5515	2655	0	10	2	3	5	1	0	68	2250	1	3	1872	2419	12	32	2315	0	0	2	1415	1	0	0	101	2330	1	9	5638	62	17	3630	10597782	76	6563	12	2013	3157	51	20	34391	27	857	46029	1488	10748106
110	0	2916	1029	2	27	2267	0	0	3472	10497775	60	3211	0	6983	1159	13	10	1982	23524	5907	78	3325	0	5	10	227	23	15	11	4	1995	24	2	1628	1537	18	6318	2768	3	3	1	2547	0	1	2	26	1238	0	1	1615	32	11	22	1532	0	32	3	2099	2527	4	0	2056	2	0	47247	312	10629641
111	0	1601	1482	14	2	3473	0	17	2053	1855	0	2	2830	10501470	2400	8875	5	1658	2195	20342	11	2139	0	5607	5	9	1	4	2	194	1851	7	0	2414	1581	124	75	2485	0	23	0	2131	1	0	2	578	1404	6	0	1075	2	5	6	6388	2	61	0	1587	2281	6	0	2156	32	0	47250	361	10632140
112	2	1466	1044	106	5	1879	0	4	1742	1719	12	0	12	4446	2584	9	20	7414	1726	224	119	3142	6	19108	5	48	10	1	4548	10584914	1970	6043	0	1017	1345	1	11	1594	0	14	1	1451	0	9	6	277	1288	0	2	1866	0	0	6509	2668	5	32	19	1821	1168	2	22	5767	149	558	47043	658	10719631
113	5	3090	1252	52	3425	11011405	38	3023	1109	2148	1	0	5	2277	1268	12	28	20290	1333	5405	6727	1927	1	70	5	5	3	3	10	5	1443	3	1	1047	1450	84	6	2008	1	0	0	1376	0	0	7	2	1491	2	0	1279	0	10	67	217	0	0	3	1853	1501	0	1	1220	0	4	47357	449	11127804
114	0	1967	1524	18	13	1435	564	6	2422	1362	64	6	558	2338	10883309	8066	7	3058	2052	17182	327	3521	2	1	8	2	4	5	9	10	2838	3	2	7619	1757	7	1	1546	0	0	4	1867	2	0	10	0	2039	0	1	2180	3	17	67	2	0	0	6491	1550	1974	4	6	1947	203	17	46947	197	11009141
115	4	2712	961	0	4176	11396952	117	2964	1895	1428	2	8	5	3532	1449	18	2	1299	1372	1	3	2301	1	335	0	4	0	0	0	9	6360	27	11	17197	1753	5	12	1880	1	19	6	2237	4	2	3	102	1391	23	1	1348	0	0	0	518	0	78	289	1476	1730	32	0	934	72	0	46832	425	11506318
116	0	2261	1660	12	0	2159	1	0	1503	2210	1	408	57	1719	1746	0	3	2288	2310	18	16	852	0	17	7	104	12	1429	3	0	15275	14	2	2220	1351	4	0	1678	0	0	0	1583	4	140	474	18	1871	6	3	1466	46	5808	1	157	0	74	79	4956	2116	11260793	55	2802	52	4320	46778	247	11375189
117	1	3250	2971	0	18	2657	0	0	1474	2444	0	1	1820	12095263	1688	10753	1	1840	5600	50	0	2565	0	1	0	2	3	0	2	79	1793	18	1	1918	2183	18	11	1965	0	1	0	1426	0	1	15	527	2743	3	14	2975	1	12819	626	5	0	2	5	2000	2339	6	11	2226	5	5	46824	323	12215292
118	2	1965	1200	9	1	2771	30	0	5145	11626997	75	1994	1	7787	2697	41	1	1269	10693	17	2	1921	5	2	16	282	2	3127	0	53	1852	13	0	1624	1779	59	39	1098	728	5	2	2888	0	4	2	0	1787	5	2	1451	4	0	18	1689	2	2	1	3170	2256	26	0	910	65	0	46774	245	11736605
119	1	1132	1607	0	0	2004	1	0	1887	1209	4	4	3	2417	3595	0	3	2048	1639	2	5	2168	23	0	14	1	2	5961	2	1	1559	2	2	932	2849	2	5	1382	1024	26	2373	2366	168	13	471	1482	11204365	2863	2	1852	380	4	11	4	0	0	2	1895	2972	16	8	1198	4334	9	46751	426	11307481
120	0	1669	1934	0	2	2106	0	1	1388	2139	2	0	1	1106	1347	2	0	1787	2508	4	28	1506	2	0	18	1	0	0	0	0	1180	0	2034	1672	11308838	2024	4	1189	2453	2	5875	2502	1038	2	7	2	1067	51	10	2376	5569	8	0	1	1	0	2	1086	1111	1	0	2116	3	7	46718	321	11406821
121	2	1937	1535	1	7	1964	9	4	1662	3976	15	2	0	1396	1703	3	0	3621	2649	8	0	2305	16	33	2439	11134820	37	1091	0	3139	3039	2194	11	1263	1621	9	6	1458	5186	1139	3	1639	0	2	2	10	1371	5	0	2108	1	0	0	1	0	37	11	3978	1774	0	0	1414	0	0	46735	102	11239493
122	0	2761	2067	0	4	1667	0	6	1684	2345	0	0	3	1688	2102	4	6	1998	1865	2	3	2502	1	2155	0	1	2	0	0	1899	2108	5028	3	2139	1724	57	0	1665	0	67	0	1982	0	1	2	71	2415	66	1	1328	0	0	23	1941	0	30	23	1546	1576	1	2275	11543615	137	8949	46858	790	11651186
123	3	2465	2254	0	0	1712	17	1	1493	1469	0	0	2	1688	4569	0	2	779	2041	3	2	2241	1066	4578	1	4	96	1	615	1648	11752315	7876	6	1943	2630	1	0	1657	1	3	4	1636	2205	13	0	0	1908	0	0	1652	1	0	0	62	55	10	16	1839	3572	1	0	1792	3391	14	46941	2832	11863126
124	1	1643	2426	1	1	1286	1	0	1348	1182	370	34	1	1922	2918	4	1	1859	1777	3	0	1739	2	0	0	0	88	3	0	0	1177	0	12	936	2640	2	12	1213	68	0	684	1802	11480258	7307	0	5	7862	6	0	1830	0	1	1	1	1	0	2	1525	11660	17	0	1318	6	1	43104	389	11582450
125	1	2513	1457	0	4	1166	1	1	1653	1745	177	0	23	1675	2204	0	7	2670	1671	3	0	1935	1	1879	1	10	0	8	0	55	2098	0	9	1726	2744	9	3	2570	3	14	5	1823	98	3936	4176	11968668	1772	3842	0	2910	12	0	17	3082	29	0	0	1963	2340	15	0	5252	7	0	43116	503	12073602
126	0	1560	1609	1	1	1763	1	9	2157	1581	354	1	2	1425	4635	0	2	1827	1770	9	2	1711	3339	3853	0	0	319	80	2052	1889	12203549	2648	5	1465	2033	0	1	994	2	54	5	1499	60	5	1894	1	1295	2	0	1922	28	2	1	105	1	7	4	2026	1104	3386	70	945	2316	9	42947	358	12302695
127	0	1820	1997	0	6	4797	4	1	1821	1331	2	0	6	1465	1886	1	7	4405	2887	2	3	3513	0	3	1	10	0	0	29	5	1804	0	0	631	2143	0	4	983	0	1	275	1399	0	2	3619	13	1487	0	1302	12504629	114	5561	1	269	0	0	52	3233	1834	107	2	1731	47	0	42945	664	12600854
128	1	2406	1731	0	2	1500	3374	3	2124	1768	212	0	0	1331	2064	6	5	2132	9001	0	3886	4112	12035059	7284	14	3929	50	1	0	15	9030	1	0	1628	1984	2	0	1357	93	1866	6	1655	8	0	0	158	1490	0	0	1602	57	0	0	10	1942	1	2	1535	2321	56	0	1688	320	0	42997	256	12154075
129	0	1306	1838	0	0	1004	1	0	1521	1704	3	0	2	3704	2083	11	0	1609	3422	0	31	2483	8	16	0	203	3	0	3920	12189793	1378	3804	3	1402	1418	8	0	972	6	3342	4	2380	1	0	0	77	2144	0	1	1330	1	231	3874	7	1	117	14	1056	1372	35	0	3101	0	1	42908	228	12285881
130	0	1417	1764	1	1	2536	3	11	3552	11942617	71	1543	0	4657	1349	0	0	2314	4902	3	10	1605	9	1	0	453	1	0	0	1836	1707	0	0	1701	1062	35	11	1135	7	3881	1	1869	0	12	0	9	1105	1	0	2031	0	0	135	1320	1	105	0	1245	1541	38	1	1914	0	0	42865	141	12034529
131	3	2634	1363	0	1	2219	1	0	1903	1846	48	0	33	1588	2355	0	1754	1401	1915	0	3981	3347	17	11	2	1	2	1	1	3278	1875	5	4	1538	1466	0	48	1387	1	138	7	1118	0	1	0	2	2642	0	3	6706	1	0	2540	12081036	82	4280	29	2015	2062	2	0	4919	1	446	42905	328	12187292
132	2776	2095	12087786	3774	32	1580	343	1	2067	6096	787	5	0	1791	1671	1	3345	850	1278	0	139	1115	19	3	1	2	29	2	0	10	2529	12	5	1402	2637	25	0	1260	1810	1	7	786	0	0	0	1	1466	0	10	1133	91	59	1	29	151	1	0	1783	1654	1	1	1616	0	17	42670	527	12179283
133	0	1948	1766	11	0	2012	3	1	1105	2809	1	1	1	1109	1533	46	0	3632	1680	3	1	1995	63	134	2648	11937840	83	1002	1	5824	5447	10	0	1935	1441	0	4	1877	3286	4094	2	1739	0	5	0	0	1571	46	1	2070	1	2	0	26	2	20	0	3217	2478	0	0	1598	20	0	42902	258	12041304
134	1	3211	3704	1	0	2241	14	0	2270	1119	87	0	8	2971	2893	2	0	549	2107	3	0	1546	5	0	0	11	1043	1	0	1	5641	0	0	1431	1211	1	1	400	2157	168	18	4868	123	0	0	0	1144	9	5	4046	1000	4	0	29	97	2	743	887	11933313	4871	0	2007	3626	21	43033	190	12034834
135	0	2188	836	0	0	3091	24	0	2070	4501	0	0	3	1548	2093	1	0	2689	1701	2	13	1068	2167	0	2463	11938462	62	1544	2	6549	2072	85	3	2353	1825	1	4	6384	3287	2	20	1930	4	0	0	1	1691	6	0	2184	3	21	0	2	1	0	0	6467	1895	0	0	2840	62	0	43048	188	12049456
136	0	2050	1358	0	0	2367	6	0	1552	3644	1	0	0	1437	3065	37	57	4800	1359	1	5	1880	6094	8	3257	11950810	84	1950	2	6633	1485	5	0	1374	935	109	11	5011	96	6	1	348	0	1	0	14	1317	0	0	1220	0	0	0	118	0	0	0	3490	969	32	1	2918	0	0	42090	1095	12055103
137	1	2174	1756	0	0	1556	4	0	1637	1155	4	3363	15	2308	1697	19	0	381	234	2242	0	1526	3469	70	28	662	103	11957059	1	74	1375	4245	0	1862	2050	0	2	1666	7	0	0	47	2	49	3	4441	819	2	2	2340	2	0	5	35	2924	0	5	1405	995	1324	1	2102	6	3	42082	225	12051564
138	0	2703	2594	0	1	2385	3	2	2074	2627	5	3296	74	1667	2083	21	0	1740	2235	1078	17	740	23	123	41	1611	208	12101205	35	3	1547	3235	0	1623	1664	0	3	330	12	1	0	1615	0	62	104	172	2026	4573	7	2157	0	10	2	44	3363	0	2	1640	1519	2625	2903	1471	135	97	42082	416	12204034
139	9	2495	1500	0	3	2895	4687	3	2632	3740	51	1	12	24547	1453	0	9	3634	1194	59	5	2159	7	0	2	2974	0	2	0	59	1372	0	1	1737	1193	0	5	1324	3	2	1	1232	2	61	85	17	1492	290	2213	12200317	58	6039	21	46	41	11	10	3043	1678	150	3524	3078	77	2	22704	288	12306249
140	0	1748	1522	0	1	1474	999	2	2460	1232	10	9	50	1605	1750	6	52	1187	1473	2	1	2029	56	1	15	3447	4599	11	102	1	4857	1	0	961	4605	61	1371	1161	12126493	4459	2	372	89	3024	1	8	7762	63	0	1721	1	1	8	0	6916	12	1	1204	1718	105	0	2046	0	0	20441	2803	12218111
141	5	1110	1659	0	0	720	1	0	1722	1597	9	15	1	1524	2822	17	0	1264	1619	0	1	1170	1	4	0	16	209	105	1	5	1826	0	1	1096	2245	16	0	1131	598	2	53	4084	45	3567	1041	1591	12357629	5529	1	1676	0	1	0	2	1	0	8	1752	9277	6	1	2196	1672	3	20451	195	12433293
142	2	1129	1779	14	1	2278	9	2	1249	2535	3	1	0	1519	1899	10	0	1552	1245	0	7	1594	6994	5	1	3083	1	0	0	16	2570	0	5	4442	2144	1	3472	12355041	128	4058	10	5446	0	13	13	5862	960	147	1	2664	1	7	2	4303	25	2	3	1666	2718	2	1	2372	42	10	20197	374	12445630
143	1	1220	2063	21	0	1334	1805	2	1798	1456	2	9	1	1793	1805	12	0	1351	1409	56	0	1038	290	2	2	3595	42	7056	8	23	794	1	0	1525	4017	3	2335	927	12314927	3791	0	1559	76	74	0	108	6169	0	0	2076	1	0	0	0	7203	9	0	822	1735	24	0	1188	178	0	19979	304	12398019
144	0	1135	1458	0	0	1328	1	0	1520	1487	2	67	7	380	1427	10	0	1478	1123	67	3	673	1	1	1	54	34	973	0	0	785	4	40	848	1441	18	0	752	0	1	66	1772	16	143	1	1	11505	2	13	1272	0	616	2	0	14	51	82	4785	1289	12121045	0	1461	18	3259	19843	316	12184691
145	1	835	1467	0	820	1041	2997	0	1428	641	3297	1	3	509	1744	55	7	1842	8236	8	260	767	2	0	1	66	3	0	0	165	1429	0	2035	1382	910	0	12358508	1245	1338	247	106	498	2	17	3582	1	1544	0	2	1245	2	1	4194	0	1	0	1	4245	562	0	1	985	43	0	16790	3090	12430202
146	4	1467	2661	2	3	2084	0	0	1669	1996	4024	1	0	929	1803	0	3	1932	2333	7	0	510	0	0	0	0	129	0	0	1	1520	2	25	7104	1971	1	4	463	41	3	7759	1820	12196812	6379	3	4	6880	33	0	1313	0	0	1	4	0	0	2	1854	8292	4	2	2657	5	0	16717	501	12283734
147	6	3496	2060	2	4325	12129290	49	2054	1908	1372	19	0	0	3046	1684	3	0	1413	1130	28	3	1947	9	6872	1	2	0	0	1	3	7331	0	2	5011	1851	2	21	2642	10	4	276	2100	6	9	2	2	2095	1	0	2669	27	0	0	152	1	2	2	1697	1867	5	0	1556	0	0	16785	550	12207401
148	0	2758	2153	0	0	2379	6	0	2501	1275	129	1	1	1923	1667	6	2	1745	1896	0	11	1519	2	274	0	5	1514	0	4	1	4437	54	2	1446	2462	3	2	1639	4	6068	7	7878	68	2	1	6	1871	22	1	2214	1116	0	0	0	159	11	725	1162	12055920	3157	1	1332	3430	3	16556	162	12133693
149	0	2814	1609	15	0	972	0	40	2225	3177	38	0	0	2035	6117	0	2	1566	2274	1	0	415	1204	99	0	26	121	0	972	1411	11900087	3408	1	1971	2462	69	1	535	0	9266	1	1574	0	2	0	15	2506	5	0	1548	0	0	0	0	5	6	2	8744	2147	1	0	1796	1679	0	16333	267	11981564
150	1	2120	1523	0	0	896	37	4	1360	2070	2	0	0	1154	3763	2	0	1120	1086	0	4	2152	1112	17	0	270	78	1	1186	1436	11917226	4150	1	2284	1678	16	13	3016	0	9394	0	978	18	2	0	2	839	4	0	1429	0	0	10	2	0	3	2	8763	1562	4	1	2263	1982	0	16421	400	11993857
151	2	2051	1353	0	0	1977	2	6	1777	1400	1	1	5	4094	1897	1	0	1862	1942	4	2	2338	0	6127	0	53	0	0	7472	12154078	1484	2362	2	1900	1057	23	0	690	1	3265	28	1262	3	0	0	57	869	3	1	2366	0	0	145	7062	43	0	0	1858	1149	5	0	4023	2	15	17326	359	12235805
152	3	2490	2548	2	144	2747	2	1	2112	858	2	0	171	2307	7522	10	2	1951	2114	4	3	1540	1856	3339	29	4	38	2	632	1668	12113993	7920	0	7566	1984	159	16	1293	0	57	1	801	29	0	5	1	1725	48	0	1720	0	0	3	274	0	4	7102	1122	1080	11	14	2309	2894	2	17166	78	12203478
153	4	3430	1226	1	4149	11858039	138	3403	1528	2052	2	0	0	2364	1371	3	0	1371	1387	3	4	1392	212	0	2	5671	1	0	0	5	693	0	1	4605	883	9	16	2353	5	0	1	868	4	43	0	1	1013	15	0	1213	12	0	0	189	5	0	273	1476	1420	0	1	1065	3	0	17128	261	11921314
154	2	2371	2352	2	4	5179	3	1	970	1018	1	1	39	967	1651	0	2	1764	1012	1	2	2450	4	5657	0	3182	0	0	11	13	1097	2	6	5454	1317	42	3021	11883988	93	2166	2	701	2	2	0	1975	1627	5	2	2062	0	0	1	6029	0	1	1	1398	1140	14	0	1071	1	0	17151	336	11959366
155	0	1972	894	0	0	2086	2	8	1454	1165	8	2	0	1969	7741	2	4	2329	1533	9	1	1458	2091	3158	0	21	126	47	1447	3371	11916763	3496	1	1634	1973	45	0	386	1	30	0	1452	0	3	1	5554	1026	30	0	2591	0	1	0	16	0	3	9	1787	1533	546	0	907	2064	0	17148	112	11992010
156	2	1989	1985	6	2	2608	0	0	2870	2264	1	0	0	1352	2035	4	0	1477	897	0	7	9242	1	3	0	5	2	18	0	56	1355	4	1	2288	1584	6	0	767	0	78	0	1905	2	1	1	3172	1246	0	8	5516	8	36	3936	12319117	153	2862	2	1655	724	20	0	4065	20	37	17099	1309	12395803
157	1	1971	1627	0	0	2157	4803	0	2342	1759	0	0	8	1103	1149	0	3	2473	7588	2	2678	7276	12059468	5172	13	1802	57	10	1	22	4601	6	3	1128	1846	3	4	1715	80	5411	3	1007	14	2	0	0	1887	0	0	1818	1	0	0	5	3513	53	0	959	2178	0	2	1496	135	0	16731	484	12148570
158	0	2523	1521	9	0	2206	4	1	2405	1524	1526	1	1	2837	4660	15	19	1846	1936	0	1	1882	461	9	0	52	107	21	852	1905	11614392	4379	1	1524	3028	26	5	541	8	3082	2	6272	6	92	38	3	1660	8	0	2575	19	3	0	1	12	3	6	1159	3076	9	0	1957	1225	0	16791	285	11690512
159	0	1655	1619	0	2	2494	679	0	2154	1870	3	0	2	1700	1575	10	7	1768	1423	0	1	1943	94	0	4	1973	3	0	0	5	968	3	2	1286	12762	1	2418	1771	11703976	6379	3	4174	53	15	0	10	5058	16	0	2049	15	0	1	3	6329	15	1	1976	1209	80	1	1744	6	5	16794	400	11790507
160	1	2913	3908	1	4	858	9	0	1670	3478	0	0	2	2209	2285	35	5	10312	2021	20	17	1840	47	15	6244	11654270	58	1995	8	5937	2166	22	36	2719	964	8	2067	1455	3066	2	8	667	1	0	2	1	990	67	0	1189	36	0	12	0	0	2	1	4430	1821	44	0	1370	93	0	16715	288	11740404
161	2	2380	1437	10	4467	11499969	105	2238	917	981	4	1	0	1578	1146	0	1	4103	964	0	7	1188	2082	2	5266	1	5	0	10	4	1836	17	0	1298	1552	0	249	1041	46	6	4	632	0	1	1	10	849	0	2	1419	70	0	1	71	0	0	0	1182	1180	0	0	679	40	0	16589	150	11557793
162	3	0	2	981	6	0	0	8	1	0	3	0	0	2138	0	1	1	2	1	53	0	1	234	0	3081	1	0	2	2	1	2	1	50	744	80	11686743	0	1	2	260	4	19	2910	517	4	7	7	497	0	2	49	4047	0	5	6	5295	0	0	5	5	0	0	2	1	16588	166	11724541
163	0	3	1	0	7	1	0	0	0	5	9	0	9	2116	1	9	1	5299	3	0	74	895	0	4	0	69	0	0	3453	11535872	66	5937	0	21	1	6	19	5	0	2	0	2	0	6	1	140	3	17	1	12	2916	2	2145	1	0	3035	0	8	2	0	2	3852	1	3210	16519	224	11585987
164	1	1818	188	0	3493	12241428	84	3775	591	649	4	0	4	1862	184	40	0	3261	325	0	3	668	5	2248	0	1	0	0	5219	1	658	3	0	476	537	2	0	1634	0	17	0	177	0	9	4	2	59	0	0	263	0	1	242	133	0	0	8	322	402	0	7	224	0	0	16516	247	12287795
165	0	2685	1173	10	3	4008	2	0	304	758	0	0	1	1356	1364	0	4	3378	1410	17	2	6718	1	259	0	9	2	0	2972	6	963	0	0	684	690	0	0	1034	0	0	3	997	5	1	0	170	1652	0	1624	11892898	102	3208	0	107	0	0	2	2168	753	46	3	1566	7	2	16519	828	11952474
166	0	1470	397	29	0	1629	3109	1	2187	1605	3	9	184	1103	362	3	2	1245	4966	16	2090	4255	11007369	5337	0	0	2564	23	0	2	7745	0	2	1673	439	27	0	1650	105	1	0	1320	3	4421	0	1	434	3	0	841	4	0	0	0	2886	1	0	1606	1040	1	1	1771	190	0	16605	254	11082984
167	0	1471	1089	1	0	1387	2	0	1321	1281	5	1	1	1440	1955	88	0	1152	887	0	29	987	6	0	11	0	221	1	0	7	1240	0	9	1042	882	2	4370	588	431	1	0	982	43	2847	878	1300	11421554	4710	2	1416	4	0	7	2	1	0	11	3277	1600	8	0	1216	3359	5	16550	134	11481814
168	3	4408	1681	0	8	897	2636	2	600	621	1	0	0	1253	903	0	1695	11332345	1476	4539	90	1479	23	1	2	5320	0	0	0	65	1159	3	0	928	1529	9	2697	1408	4	0	0	1394	1	0	1	5	1379	0	0	3122	0	11	0	0	4	1	0	1777	1020	4	0	1184	12	43	16436	133	11394312
169	1	1061	952	36	0	2457	410	6	899	1318	1	0	0	1531	1913	1	1	1211	904	13	8	3658	0	4293	3	2748	1	0	1	12	1046	1	2	3511	2107	1	3012	11363877	82	2003	1	1657	3	0	0	2010	1260	0	1	1448	10	0	0	9237	2	61	1	1525	1132	103	2	1137	5	0	16425	605	11435706
170	1	1758	1306	0	0	735	5	0	1016	1329	2	0	23	1319	8260	0	0	1245	2230	18	7	2150	759	2673	0	0	146	3	873	1509	11351000	6503	1	1406	706	0	4	976	4	4	2	1825	3909	2	1	0	1469	0	0	1471	1	22	0	0	7	0	8	1430	4855	2	0	1050	2409	15	16450	421	11423320
171	0	1887	2012	4	2	2021	0	0	2140	2149	3	0	5	1327	1222	91	0	2179	1469	3861	2	1657	0	1	1	132	47	0	3	22	1740	3	5	2493	1339	3	3111	1024	1	71	5827	11493475	3761	1347	1	4006	1401	1	1	1956	5	2	16	0	1	6	1	5451	1904	0	1	1425	1	0	16792	136	11569544
172	3	2083	1859	67	83	1790	4	14	1487	2253	2	7	1778	10711444	1356	10696	4	1766	2068	5848	6	1363	0	0	0	6	0	8	10	175	1013	27	1	1304	981	7	209	1300	1	1	1	1028	0	0	0	401	492	0	2	2532	0	7	2956	3	8	13	2	743	2301	27	8	1253	41	11	16411	265	10779529
173	0	1040	1662	60	32	2031	0	0	1322	1333	2	6	2514	10611520	1607	11663	2	4238	1991	2394	23	2182	0	11	1	6	2	11	0	173	1990	271	0	1025	870	42	11	790	0	0	0	794	0	0	0	553	586	10	0	1192	30	22	3211	3	0	2	1	521	1223	0	14	1811	66	131	25645	364	10687004
174	2	2498	1104	33	3065	10597088	40	804	820	743	4	0	0	1461	1128	1	2	3533	1044	0	27	915	15	3181	0	0	1	1	0	14	4712	85	0	1182	649	0	0	1490	2	3	0	568	3	2	2	695	880	1	1	1153	0	0	237	533	0	8	0	1293	870	6	0	871	0	0	25576	133	10658479
175	0	1053	1238	1	0	895	0	1	799	1185	0	0	9	1379	1112	3	1	1664	1394	2	0	1128	0	238	1	1433	2	0	1	12	4264	2964	0	665	779	83	3	1638	6	3239	0	959	0	0	1	6	911	118	0	2404	5	1	0	101	0	14	2009	10382287	1483	3486	0	3522	58	0	25537	324	10450418
176	2	2271	1676	5	0	1331	2	11	1860	641	40	0	2	1448	1253	11	1	1276	1932	25	2	1108	6	1	2896	1	0	6	1	2057	1492	2373	1	1047	2022	0	0	960	6	231	7	1008	2	0	0	113	2223	0	4	1328	35	1	4	325	3342	1	2	1861	1566	0	2276	10488824	1215	7663	25533	61	10565391
177	0	2205	1402	67	1	1234	3527	21	906	697	1099	4	0	1340	871	39	0	1630	1035	25	17	1169	4	0	2389	3	1	2882	1	1	1358	103	2387	10502610	1354	2504	0	1614	18	9	37	1912	2	69	2	162	1252	0	1	7426	0	0	0	2	236	0	0	1459	1320	84	0	805	28	0	25420	381	10575125
178	1	1034	1425	0	0	1552	1317	0	747	1467	0	3	11	1773	1085	7	6	1168	1553	4	1	1561	0	2840	1	8	1	2350	0	98	1528	16	0	1824	1571	0	0	2117	3	3	1	1206	3	16	2974	10571846	1872	3164	0	1541	2	0	5	3642	43	5	1	832	635	1	0	6632	17	6	25743	1160	10648422
179	1	1414	1560	0	3	1342	2	1	1594	1678	0	0	3	5168	2130	14	2821	2183	1154	64	32	2465	0	3187	1	81	4	1	3598	10653320	1239	5260	208	1265	1944	1	3	1701	0	2	0	2038	0	0	0	219	1992	0	3	1115	1	3	3768	251	996	3	6	1016	1462	0	2	4771	3	403	25922	265	10739683
180	1462	1250	10858019	3295	0	1646	122	14	2472	1074	507	3906	0	2255	1413	94	3145	1584	1683	33	0	725	2	11	0	3	0	0	0	6	1630	9	20	1625	2077	2	208	1772	4	2	1	1191	0	6	1	0	3812	223	0	1031	281	1	224	12	1	2	0	898	1203	34	0	1139	980	1	25836	433	10929380
181	0	1835	1630	2	1	1623	0	1	1576	2801	902	222	3	1523	979	0	1	1460	2290	0	1	1634	0	2	0	2	476	0	0	13	985	2	24	4742	1278	0	75	383	0	1	3815	2784	111	209	34	4	3428	17	0	1679	635	1	2	12	114	0	666	1280	10615077	4990	0	1483	7104	2	25826	777	10696517
182	1	1553	3149	99	597	1345	10454566	5965	1090	1183	77	0	38	1374	3915	0	1	1223	1261	7	3	1673	167	1	3795	14	4	11	3	3	5244	52	2	4403	1226	2809	0	127	2095	2	284	1456	3	20	15	2	2791	1	0	1838	25	0	2	2	85	0	28	2059	2001	42	0	1923	50	0	21937	395	10534037
183	1	1571	1131	46	1	1843	599	2	1128	1413	530	0	794	1198	10848796	5965	0	1000	1632	18	0	764	8	5	274	4	0	1	0	0	824	1	0	1643	1375	3465	2	2172	11	2542	1	1572	2	85	1	17	1955	0	2	1724	0	0	0	3	9	1	227	4319	1346	6	12	1118	260	0	22191	175	10915785
184	2	2342	1057	0	0	785	4	0	1264	2075	21	0	54	3677	2708	15	22	1492	1228	24	2	5975	1	29	3	51	0	0	4723	10930228	1832	3158	4	2787	1430	20	1	979	2	3343	0	1062	4	28	8	148	1519	16	0	1163	0	0	4	3841	1	2	2	1662	1247	24	0	3257	0	15	21941	1970	11009252
185	0	1652	1659	0	4	5202	1	2	1870	1804	0	0	1	1446	1525	1	7	7475	4335	1	10925	11133071	74	4175	0	82	5	0	34	3854	1070	979	3	1557	1902	0	0	1819	1	0	8	1246	2	0	0	0	1044	13	0	2341	3	0	0	4446	0	168	1	1358	1105	21	0	973	52	64	21537	18	11220936
186	1	1414	1619	13	0	1439	0	0	4010	10571963	605	1426	5	5856	1171	6	1	1815	4909	1	284	2149	11	0	0	111	2	2402	0	0	984	22	0	1226	887	1	7	1239	4751	6	0	1781	1	9	0	17	1210	9	2	1690	13	0	0	1370	3	0	0	1232	1043	0	0	1795	0	1	21568	149	10642229
187	0	1690	665	0	0	1137	2	0	1900	2160	24	1	1	722	2022	124	0	1467	1164	32	2	1044	2	0	0	3	1	3305	0	6	1520	9	2	1252	1514	24	2	1726	709	0	0	3137	118	1	399	1017	10416968	4791	2	1293	0	0	0	6	4	0	0	1574	5108	4	0	844	4736	1	21590	316	10486141
188	3	963	1529	13	3	1838	13	0	1130	1073	177	3	0	1181	872	27	1	1258	1042	2287	4693	884	3	3	0	11	0	4	0	15	1308	6	4	5400	2377	25	3498	10521952	53	2531	2	5071	0	0	0	1600	1300	6	0	1636	3	2	1	4478	1	0	1	1067	1315	1	1	1210	1	0	21587	218	10595681
189	1	1333	2076	50	1	1247	994	4	1347	1073	178	21	813	2036	10549498	3052	0	1123	860	3493	310	892	6	0	0	0	0	0	0	1	1539	2	0	1495	1540	7	1	1204	4	6	0	1048	1	25	0	1	4263	1	0	2201	22	4	0	46	0	0	3	773	1071	4760	0	1006	447	9	21619	111	10613618
190	5	1436	1530	1	0	1608	1	4	1631	1229	119	1	173	1733	654	38	0	1277	1145	0	1	1294	7	0	0	13	360	0	0	5	1134	0	3	1952	2057	1	1	1482	30	1	12	3814	4938	10	1	0	4416	13	0	1866	532	2	0	3	68	1	469	1737	10549653	6022	1	1682	5862	6	22090	377	10624501
191	1	1469	1322	6	0	2001	2	5	1061	1904	3	1	90	1066	1566	30	0	1550	2038	1	2	825	4623	12	0	2	0	2052	0	0	1909	0	7	5008	1763	10	4075	10256132	63	2889	3	4875	321	1	5	2539	1175	13	1	1525	0	1	1	5459	2	9	0	1968	1427	0	0	1166	0	0	22441	260	10336680
192	1	1124	2135	0	1	222	1	0	1405	462	5	3	1	1076	3199	1	2	1393	1534	27	2	716	319	4	1	0	0	3444	0	1	1270	45	2	1207	1619	0	0	769	945	23	0	1075	42	169	521	1358	10444880	5633	1	1255	126	0	0	10	0	2	0	1698	2097	4608	0	1630	4250	10	22452	190	10514966
193	0	2284	1333	56	2	1147	2	1	1089	2257	1	2	1	994	1131	18	2	1320	999	5	1	1395	0	2010	2	7	0	0	0	2365	1660	13	2	2045	1693	161	0	1114	0	5	2	678	0	1	0	50	892	3339	475	1277	2	0	1	5408	5	10	3	1774	2186	424	3317	10436641	141	8486	22533	420	10513182
194	2	1927	1226	0	0	1056	0	7	2022	1678	5	7	15	4329	1334	30	2	1921	2614	2	1	2857	1	3296	0	50	1	4	5143	10518138	1384	5645	3	1857	2100	1	0	1847	0	154	2	1899	0	0	0	358	1577	24	0	1380	1	2	22	318	4	4852	0	1812	2110	1	12	6457	69	744	22590	122	10605015
195	7	1666	1542	0	20	2045	0	5	1930	1106	0	0	4	1173	1363	4	0	4339	1370	1	5	1635	0	0	4	1	0	0	0	2242	1475	3239	2	1634	2427	1	9	819	0	0	1	1650	1	0	0	59	1940	2	1	2095	1	1	4782	803	1	304	2	1716	3322	3	1698	10312447	46	12961	22602	449	10396955
196	8	2717	1450	3	4127	10084246	65	3563	1458	1352	0	0	0	2197	1226	21	1	4373	1547	2072	4527	1108	6	6	1	0	0	0	3	4	1658	2	2	2001	1118	0	1	1687	0	0	1	1066	0	1	0	152	1125	28	2	2060	89	4	292	207	0	0	3	2129	1473	1	2	1058	12	4	22418	133	10154810
197	0	1911	1038	42	0	1972	0	24	1494	1398	0	2	1551	10007908	1628	13157	0	1543	1081	3008	280	956	0	2	0	0	0	42	1	209	1698	1953	2	1341	2136	2	0	1545	0	3	1	1616	0	0	0	509	1658	4	0	2028	37	4	4	12	0	4624	0	1548	1508	4	0	1671	18	29	22441	274	10085917
198	0	1992	1149	0	4	2380	1	1	503	1648	0	0	1	1691	1263	64	3	1033	1488	1906	12	2146	0	1	1	0	1	0	15	1975	1882	2982	0	1612	1619	3	1	1255	0	0	5	1449	13	0	0	37	1522	2	0	1118	1	6	4691	755	1	274	1	2214	1479	42	1891	10441386	69	54822	22449	175	10563034
199	1	1321	1676	56	0	2043	0	19	1370	1694	2	0	2981	10672636	1245	12620	0	1271	1733	2932	1	1628	0	1933	0	3	0	1	0	237	1437	109	3	1407	2043	2	0	1084	0	2	3	1693	0	0	1	407	1350	0	0	1710	0	52	272	4691	0	1	2	1434	2493	1	6	1321	4	0	22477	373	10751781
200	0	1118	1624	1	0	1876	0	1	1231	1180	15	0	10	1168	5283	42	0	1712	1592	0	1	1325	1843	2772	0	111	53	1	961	1614	10398939	3481	0	909	1578	0	0	865	0	1792	0	1515	1	23	1	0	1694	0	0	992	4	0	0	245	0	4	11	5786	1264	3	0	1044	4035	7	22702	525	10472954
201	0	917	2530	0	0	1613	3	5	972	1083	0	112	0	1916	4833	50	1	1657	1572	1	0	1403	784	43	0	1	39	4	793	1426	10404460	3135	1	981	1863	1	2	1106	0	2752	62	1529	0	0	0	1	2438	1799	0	1898	0	0	0	1	1	2	4	1623	1626	4767	0	631	2201	34	22636	213	10477525
202	2	1563	1645	0	0	1731	3	2	1825	1689	2	0	2	1670	2355	1	1	2569	1868	0	0	1380	0	1752	0	3	0	0	1	1901	2152	69	0	941	1433	0	2	4425	0	3	3	1665	4	28	2	143	2012	2867	4	2005	0	1	4	5670	4	9	5	1874	2113	235	3085	10394587	102	13265	22521	282	10483480
203	0	2523	1755	32	3	1490	1	1	1072	1472	17	8	10	4183	1362	21	1	1610	1296	1742	139	3697	0	2684	1	198	0	2	4310	10881561	2062	7457	0	1299	1531	0	2	1757	0	43	1	1276	1	0	6	218	1825	0	2	2234	1	11	4769	233	4	9	1	2179	1989	0	7	8460	1	994	22506	92	10972161
204	0	1372	1524	0	0	2832	0	24	1378	1555	2	0	1840	10755308	1581	7430	0	2293	1328	2609	1	4327	0	1	8	0	6	1	0	238	1689	1	0	1424	1826	12	0	747	0	0	0	1265	0	1	0	682	1400	0	0	1225	0	6	230	4783	1	4	2	1789	1535	1	0	997	2	1	23150	283	10828714
205	1	1133	1858	0	0	1629	2288	1	1817	2800	6	3	3	1463	1792	1	3	1509	9445	2	1837	3884	10276160	3460	3	3	64	4385	0	2	7786	24	1	2354	1681	11	0	2038	68	2	1	2403	0	3	14	0	1926	1529	2	1834	20	0	0	208	4731	2	2	1633	3158	31	0	1803	250	8	23193	292	10372560
206	3	2680	1859	0	0	1942	24	6	1667	2583	9	0	1	1978	1744	39	2	1927	1706	0	0	1532	25	3	0	10	2	1713	0	1059	1238	13	4	930	1328	0	3	1607	2	4	3	3266	0	7	0	83	1289	2353	2	2948	4	0	87	459	4598	4	0	1943	1920	3	3928	10367061	162	12875	22270	185	10453093
207	0	872	1606	10	1	2017	4	19	1245	1067	38	0	38	1716	1833	8	19	1351	1784	21	44	1523	0	0	0	0	1	2309	0	1	1450	4	4	835	1648	1484	4	1339	1275	5	12	955	203	11	937	2427	10435851	2961	0	1989	0	0	1	4	202	2	4615	1356	1649	6	36	1845	3696	133	22110	229	10506805
208	1	2021	1826	11	27	1591	6	0	2229	2794	358	2	1644	10470423	3178	10398	0	2796	2130	14	2	1855	0	5	0	0	4	0	0	99	1598	2	2	1778	1611	2300	5	1582	0	0	1	1144	0	0	1	779	2061	3	0	2026	55	3	182	2	0	0	209	2378	2523	66	0	1559	2	4	22110	216	10547616
209	3	3687	1719	0	4220	10356401	453	2576	2522	1456	398	3	1	3178	705	16	1	3956	1013	5	9	2299	263	0	0	9	1	1543	0	1	739	0	0	1603	1097	3	0	2182	1	0	0	2369	3	1	0	0	561	0	0	2975	2	0	0	157	10	0	1	3594	2112	29	1	1974	0	0	21521	75	10427448
210	1	1648	2012	23	0	1055	303	0	1681	1240	0	1	27	1247	3934	3	1	1680	1579	3	1	1186	22	0	1	7	0	2134	0	0	1796	0	4	2213	2333	6	0	1881	726	0	0	3298	69	5	374	1593	10382274	3463	1	1169	0	0	0	0	1	1	1	1828	2536	15	0	1767	2937	20	21664	172	10451936
211	0	1218	3602	1	0	1715	379	644	1693	1972	4	0	0	1119	1450	2	0	2132	1422	1	0	1543	0	453	0	6	1	1	0	13	1630	363	0	2135	1434	3341	67	2030	73	10515894	5	3284	17	86	4	8	1667	1218	8	943	4	0	0	2	0	3409	0	1239	1935	0	0	1117	1619	10	21573	215	10584701
212	0	1103	1903	0	1	1263	0	67	1209	2134	1690	45	14	1013	2173	6	0	1585	1376	8	0	1221	1	0	0	31	0	821	0	0	1587	26	3	1671	1352	2	165	2444	1	7	0	2020	1	89	23	0	1514	420	0	1183	1	703	2	0	0	96	37	3648	1809	10440462	1580	1305	2037	2663	20975	469	10505959
213	6	2821	939	8	699	538	0	0	2118	1064	2	0	15	1271	1854	32	0	5340	1734	0	1	1077	0	1	0	4	0	0	0	2	2235	0	0	1305	1568	36	19	665	0	7	3	1634	0	2	33	3	1962	25	2608	10446661	123	3501	63	130	0	0	25	2401	2205	2	2031	1115	5	0	20901	196	10510990
214	4	1961	2874	2	651	1574	10238417	6415	1181	1589	80	0	0	1828	4946	16	2	3196	1695	2	6	1803	176	3	11	15	845	1	0	1	1439	0	0	1302	2274	1	2	1014	970	0	3	2826	5	1	0	0	1765	0	1	970	0	0	0	11	53	0	0	1656	1782	0	1	1296	1	1	20798	382	10307848
215	0	971	1547	0	0	4353	1	58	1787	2372	0	0	39	1309	1557	1	2	2929	2217	7	857	1464	0	96	0	0	35	0	1	9	875	0	2	4791	1550	1	3970	10383359	117	2412	3	3981	0	1	45	1244	471	92	1	1950	0	0	7	4888	0	11	0	1280	1677	0	0	1508	61	0	20618	448	10456975
216	2	2759	1211	1	4225	10392020	69	1278	1184	2480	2	1	11	3019	1518	15	1	4110	1323	1487	1264	1852	0	1	0	59	0	0	0	49	1573	5	0	1522	1835	1	2	1887	0	1	0	962	0	1	0	1	1337	1	0	1679	47	0	7	289	0	0	1	1949	1770	1	1	1658	10	0	19514	246	10456241
217	1	1019	1238	3	1	1894	2	0	1703	634	3	0	4203	10328868	1483	4600	1	1172	1885	2205	40	2361	1	1438	0	3	0	0	0	152	1676	1	8	1793	1854	2	0	1756	2	6	0	715	0	2	0	469	851	0	0	1576	0	1	65	1339	28	0	5	2184	1569	0	0	1305	66	0	19505	432	10392120
218	5	1135	1111	0	2	1947	0	0	1609	1958	0	0	4	5187	1211	0	1386	1213	1815	1	39	2514	0	2176	0	107	0	3	2950	10754132	1257	3039	1	1887	2645	0	0	1226	1	0	1	1730	2	0	0	115	1014	5	2	739	1	0	1595	40	1	18	2	1692	928	242	0	2982	1	160	19543	117	10821491
219	2092	1652	10683592	3708	0	1211	333	12	1279	3344	617	0	0	1494	1465	0	2028	1176	1575	0	0	1060	1	8	25	7	0	4	0	9	1250	0	0	1358	1989	5	1	1456	2	1358	0	981	1	0	0	1	1075	1	3	1622	408	0	144	5	7	2	0	2111	1834	0	0	1560	32	0	19563	273	10743734
220	0	1141	1311	21	0	1381	0	11	1154	1873	11	5	0	1020	3850	46	1	1195	1386	2	0	1372	643	10	0	11	265	36	426	1500	10233956	3588	2	2095	2145	3	1	1778	4	1900	6	2080	142	51	0	0	861	1192	0	1267	1	0	1	46	12	1	3	1436	1853	1791	0	1346	1332	8	19570	222	10297364
221	1	1887	1669	0	0	1456	15	0	1920	2252	3	1	1	2494	1207	0	5	1642	1477	0	2	1918	60	0	0	9	30	0	0	1	3111	7	3	2070	1181	0	0	1868	1236	0	2	2406	75	0	2	0	903	1880	1	1921	76	0	0	16	512	0	1	4200	1859	58	519	2077	10438447	3199	20138	174	10505992
222	0	1512	1426	17	2	1031	1	0	2109	3060	1	0	0	1017	1554	0	8	4455	1035	0	20	1320	14	30	3275	10429183	69	1163	0	3976	1240	4	0	974	1249	3	2040	900	1903	2	0	951	2	0	0	2	2256	0	2	1575	0	0	6	5	0	0	0	5456	1209	0	1	1098	11	0	20162	117	10497446
223	0	1330	3192	2	1274	2358	10385832	4551	2165	1251	127	0	11	1331	3509	4	0	2400	1264	1	0	887	194	0	0	0	1983	3	0	18	648	6	5	960	1779	0	70	667	425	0	1184	1263	15	3	0	0	1785	3	0	1675	18	0	1	57	139	0	1	1356	1984	0	0	1342	32	0	20162	245	10449512
224	0	1855	2343	0	0	945	16	0	1328	950	1990	1	0	1027	1438	0	0	1273	1650	0	0	1002	2	24	29	4	97	0	0	24	1232	2	2241	1790	11023200	3050	2	274	145	0	3057	1296	890	1	1	96	1845	1	1	1392	8201	8	0	2	47	1	4	1765	1609	1	0	1194	36	0	21049	500	11090931
225	0	1246	2243	0	1	924	2	0	1217	483	2113	2	1	2213	1549	0	1	1416	1233	0	0	1127	1	2	18	31	33	20	0	4	1282	0	1930	1987	10998468	3952	0	1066	96	0	2057	2015	1649	31	0	2	2161	0	1	1421	7237	47	0	3	39	0	1	547	1215	4	0	1304	419	0	20661	634	11066109
226	1	2104	1694	0	1	1255	1150	2	1398	839	126	0	1	1244	2747	0	1	907	890	0	3	950	56	0	0	2626	0	9	9	3	882	21	86	1883	5141	7	4036	1593	10996536	3890	6	3662	73	2	0	9	3479	10	0	1163	0	1	0	3	3016	8	0	1206	973	0	1	1601	45	0	21024	329	11068702
227	2	3383	1424	14	6	1085	2896	0	1403	1297	261	0	2	2111	1397	1	1226	10672024	1176	3217	0	1059	75	3	1	1407	1145	10	1	81	810	0	0	1015	1800	0	1935	1824	10	7	1	1165	1	2	0	7	1536	0	0	2358	0	1	0	2	1	0	0	901	1264	0	0	883	0	69	21140	610	10734049
228	2	1581	1714	0	0	1726	247	1	1412	2352	2	0	0	1190	1392	75	1	1678	2008	1	1	1668	1115	1	0	98	1959	3	1	1	1856	3	9	3241	1379	6	3	4463	16	2	6268	10660856	116	3637	3	7288	1377	407	1	1346	2	0	0	3	1	0	6	6384	2587	1	0	864	61	0	20950	232	10743597
229	1	1274	2436	1	0	2075	1	0	1760	2480	3743	0	14	1489	1330	43	16	1175	4792	3	22	1749	2085	173	1014	108	11115887	3049	1	1	7674	16	2	1111	1696	0	2	640	67	0	1142	1352	3391	60	0	3	1812	0	0	2092	1	0	0	6	46	0	0	2007	3439	5	0	1781	1	0	21036	650	11196754
230	10	1724	2256	314	10	983	1	0	1168	4705	23	0	0	1274	1748	0	1	1462	1459	3	0	615	1	63	64	3	35	0	0	2	1579	0	2180	1056	11219184	2708	1160	719	413	0	1958	1825	922	1	2	0	1889	5	0	1909	5422	6	0	3	8	3	2	1191	1925	47	0	1045	67	0	20744	188	11286085
231	2	1498	4537	3	9	1080	15	0	1374	5231	1	1	8	1430	1432	67	1773	2647	10863006	4859	31	1635	175	16	0	141	588	2	1	2	2669	158	5	2763	3280	1	1853	1200	2069	4	149	733	1	5	0	212	2128	0	1	1210	1344	0	0	27	16	0	0	2267	1376	0	0	1766	12	1	18969	2108	10937891
232	0	1164	2127	1	2	1271	36	0	2200	1909	2897	1	0	1777	1900	1	3	921	2583	2	0	822	115	2	512	399	10971052	5131	0	1	6285	6	151	1495	4105	6	1	390	1928	39	3923	1593	70	30	1	9	1705	15	1	1408	4	0	1	1	3	2	3	1706	5137	1	7	2736	1	1	18973	403	11048969
233	0	1813	2604	12	0	1264	53	0	2181	1541	10945854	3402	0	1499	6077	59	0	1304	1481	0	8	1097	26	1	3	8	180	0	0	62	875	19	3	1205	3167	3	2	793	3224	0	242	5097	898	11	0	9	2427	7	0	1790	17	7	0	15	2	0	0	800	2163	2	0	1040	33	0	18939	279	11013598
234	1	1470	1867	0	0	1695	3	1	1151	6119	1	0	2	2779	2776	0	1	4069	1682	0	4	1606	55	300	2258	10719169	80	1825	0	3777	2143	3	5	1269	1818	16	44	1032	5740	118	3	1680	1	7	0	16	1986	5	0	2419	0	0	0	1	1	1	0	3569	1397	2	0	2245	20	0	17756	194	10796182
235	0	2329	1531	0	4	1231	1225	0	2290	1265	0	1	30	1804	1635	25	22	995	2054	1	3	1454	337	0	0	1871	3993	31	0	100	1671	0	3	2123	5127	0	1309	2010	10697160	3129	1	1587	77	2998	2	1	4555	15	0	1544	0	2	0	22	5625	11	0	768	2766	6	1	2001	12	0	17822	308	10776887
236	0	1692	1814	1	5	1401	38	0	2537	800	39	4	24	1027	4308	1	1	1174	1186	2	1	827	0	1	6	18	465	1	0	0	2190	0	0	954	1642	4	0	154	698	7	3	1431	3171	1929	556	1254	10924700	5397	1	2648	0	0	1	0	0	1	2	1416	4808	11	0	1529	2127	1	17773	412	10992193
237	0	595	805	1	10	485	0	0	1696	1831	18	0	6	1504	1475	0	47	1369	1656	21	2	812	2	3098	0	370	8	2	0	1606	1040	0	4	3447	2126	1	6	6330	87	17	5214	11108175	2079	2646	62	4091	1979	17	4	1561	19	1	0	7	0	0	15	4938	1786	25	0	612	3	0	16153	354	11180218
238	8	2953	2621	0	4	455	3	0	1834	656	30	1	0	1533	4730	19	0	1323	2179	46	4	533	1032	1799	0	59	91	89	569	1762	10838713	2864	0	988	3106	0	1	355	10	23	0	3807	3	45	0	27	3441	0	3	2124	1	6	0	32	20	0	1	454	6148	33	0	1631	1296	0	15594	290	10905349
239	0	0	0	0	0	514	0	0	1	9	0	0	0	143	0	0	1	25	3	2	5	336	4266	3	11	3233	15	1	0	171	77	1	6	3641	0	1	3425	10783501	135	2058	1	1912	1	0	1	3590	97	0	0	626	0	0	1	4464	2	0	0	11	258	6	0	0	1	0	14385	244	10827184
240	0	3454	3007	26	0	1176	1408	2	2509	1965	176	82	5	2784	1732	37	0	388	1944	5	4	1216	319	1	18	1840	4333	33	1	1	2184	0	65	2662	4549	101	1044	1708	10762345	3297	2	1298	118	2578	3	0	5841	4	0	1670	57	0	0	33	4336	8	0	2333	2153	3	1	1796	258	0	14440	125	10843478
241	1	2193	1751	1	1	1781	20	0	1527	1907	13	181	0	1008	2246	108	1	1891	1279	14	0	1492	4	1	1	6	270	76	0	0	943	3	0	1020	1717	1	1	781	600	2	0	1779	67	4480	803	1797	10832152	4354	0	2566	2	1	0	91	0	0	1	1145	6242	43	9	1110	2651	19	14405	159	10896717
242	0	0	0	0	0	4	1	1	0	1	9	5	0	1234	0	30	1	1	0	2	0	0	0	0	1	1	1	3	0	61	1	2831	0	40	7	2	2	625	0	28	0	45	0	1798	5655	10955669	100	2636	0	34	1	2	1	6	2	4427	1	1	255	1	1	2514	0	0	14372	139	10992552
243	1	1808	1695	0	0	1474	9	65	2788	2321	1	0	0	2701	1593	16	0	1835	1829	39	1	1070	602	96	1	4	2	2	0	13	2418	1758	0	2205	1938	17	1	648	0	2900	0	816	9	35	0	35	1949	2	0	2503	42	1	0	2	784	257	0	6231	2492	5	12663	1082	10944544	3831	14254	12344	11035732
244	3	1409	1086	0	1	1320	3	0	1538	1180	6	0	15	956	2821	1	0	1506	1080	0	0	1170	851	57	0	3	74	46	471	834	10720190	3688	1	1660	1617	2	0	699	12114	1840	1	3889	2	3	0	3	1213	1	0	1106	0	0	90	1	10	48	2	1531	5339	3	0	1215	2156	0	14073	337	10789265
245	1	1655	972	0	0	1431	0	0	1486	1139	0	2	1	854	1721	0	1	1156	1247	42	46	1341	3	4587	0	1	9	2	0	6	1061	2742	13	6658	1511	1	4216	10932003	48	2479	3	3484	34	5	1	2110	869	34	1	1655	2	0	4	15379	0	22	0	1322	1444	3	0	1195	12	1	14196	41	11010252
246	1	2142	2025	0	0	839	0	1	13942	1471	11	1	111	2222	1236	318	0	1384	1934	10	0	1944	1	609	2	9	1	3	0	163	1563	3583	0	1960	2278	45	8	2014	21	1	1	2120	0	2	0	0	1072	505	0	1299	7	78	1	173	3	953	1	1324	2534	2876	77	1915	5084	10875720	14167	757	10952522
247	0	1714	1191	0	1	1342	0	0	1123	1805	31	1	2	11181	1615	0	3	4152	835	1	2	1435	1	0	0	3	2	5	0	44	809	0	0	1807	823	36	83	1878	18	11	16	1308	1	14	3122	10900161	539	3129	3	1837	2	1	4986	11	4	2	10	1645	1653	13723	4	4129	244	14	4951	239	10973702
248	2	3399	1038	45	3863	10840707	54	1472	1307	1575	0	5	28	2407	1632	4	2	16562	1274	2	0	1328	29	5084	0	4	1	0	0	16	4289	0	0	1386	1912	0	6	1881	0	1	0	1236	0	2	0	21	1303	0	1	1155	0	0	248	103	1	1	1	1668	2371	2	0	765	24	0	4921	213	10905351
249	8	739	1434	27	1	1317	0	1	626	1483	5	0	0	539	1375	0	2	1249	1609	8	0	903	6	247	1	1132	0	0	0	9	14384	2659	0	859	812	137	1	1281	6	5091	0	1088	0	27	0	0	1454	2	0	2402	20	1	0	51	0	46	2094	10785392	1070	2699	0	4375	44	6	4907	294	10843923
250	0	2241	2038	35	1	1537	1	0	1983	1770	7	0	0	1499	1257	1	79	2222	2103	111	1	2171	0	29	1	2683	2	4	0	1767	2001	12886	0	1587	1646	1	0	2091	9	253	1	1089	0	0	1	242	948	16	2	1461	19	1	41	497	5066	6	1	2545	1860	0	1860	10745755	62	6925	5153	121	10817689
251	0	1625	1296	40	0	2883	1	0	1390	2010	1	0	0	1441	994	97	9	1199	1403	0	103	9010	17	20	0	12895	0	4	0	14	2043	38	1	4357	1540	33	2373	10782902	91	1972	4	799	1	0	1	1311	1048	0	1	2228	0	0	0	5376	251	9	2	871	626	101	0	1441	109	0	5375	2471	10853827
252	2	1729	2493	115	14	6035	1	0	1326	1370	2	0	0	1248	2185	3	2695	8087	1588	2	10689	10783701	66	5265	15	71	20	0	17	2268	1692	1129	74	1161	1947	0	4	1826	5	0	20	1509	1	0	0	14	1345	0	10	1631	0	0	2	1740	28	270	1	1785	1747	0	0	1500	19	123	6884	35	10857509
253	1598	10939604	1756	2187	7155	2004	6	3	1942	1842	0	0	2	1980	1355	0	15692	2501	2447	83	301	1972	1	0	2	34	0	0	0	34	1290	83	11	1687	1165	0	10	1203	31	1	1	1324	11	0	0	11	2071	3	23	2598	0	0	2	19	2	0	43	1373	1721	23	1	1784	14	7	6779	644	11008436
254	1174	10804929	2093	2111	275	1416	67	7286	1858	2113	3	13	44	2863	1112	12	12967	2838	1891	0	2	1996	1	8	8	40	28	1	0	48	1399	2603	2	1997	1222	6	0	2123	5	13	14	1373	0	3	0	0	1120	32	13	1158	0	0	0	0	0	0	0	1570	2036	1	0	1650	4	2	6752	297	10872592
255	1	1855	626	19	0	2077	25	260	1458	1675	0	2	1	1533	1096	0	4	1716	1397	0	13	1380	7	7	6	6	2	2491	124	1964	2189	12209	2	1763	314	4	0	1892	12	0	28	1369	4	1	0	172	1699	10	0	1609	23	0	11	640	6981	1	5	3027	931	5	2287	10526756	77	7136	6561	424	10597887
256	0	1376	1250	0	0	1048	0	1	1613	1377	8	125	3	1629	1831	0	0	961	1510	0	0	1405	5	4	1	3	0	12517	0	4	1310	8	2	1369	982	5	0	1400	1299	2599	8	1300	48	12	783	1270	10511753	3800	0	2095	0	1	1	3	255	14	5	8681	1178	138	2	2113	3066	34	6402	194	10578801
257	2	883	864	0	5	1252	0	1	1324	1749	0	0	13	4118	1412	9	0	1228	519	21	0	1637	0	2536	0	30	2	2	5101	10510986	1515	2239	1	1480	945	48	2	1176	1	12622	1	622	1	9	0	206	1214	4	0	2097	0	0	2	7058	2	17	0	1472	1984	22	0	3321	0	0	6383	260	10578398
258	0	1065	1536	0	0	1019	6	1	1320	1894	10	0	2	1040	3714	0	39	803	1259	1	1	1183	1892	12169	2	30	360	4	366	1493	10527208	4624	1	1453	1815	30	3	1284	5	10	1	3751	1	2	2	0	1937	0	0	1387	3	2	2	274	9	1	2	1243	8602	3	1	935	2352	3	6181	301	10594637
259	0	1176	1924	0	1	793	513	0	1077	1768	0	0	6	1428	884	1	0	1453	1730	1	2	1472	97	0	11	7210	25	7	1	24	918	0	2	1235	6920	3	5377	1538	10613354	3617	55	13716	85	3	1	12	3055	64	0	1224	3	1	2	13	4210	22	1	1801	2119	1	0	1827	0	0	6166	118	10689067
260	3	4502	1427	0	7171	1385	1	4	1446	1382	1	0	0	1384	2008	3	1752	10570387	2783	4685	218	1248	0	0	3	729	4	1	86	151	1727	0	3	1094	1393	80	12224	1107	0	0	0	756	1	8	1	1	1501	0	0	3008	35	1	12	0	0	0	1	2689	1670	0	0	1434	8	10	6216	481	10638225
261	0	1470	1134	25	305	2358	9	12	2336	1406	111	13	3388	10474589	1266	9443	0	1678	1561	11808	2	1380	3	1	1	3	2	2439	0	166	1953	9	0	899	583	52	0	1039	5	9	0	633	1	1	0	340	1595	0	0	839	19	0	6	27	7057	1	1	1222	2232	5	0	1046	11	0	6203	134	10542831
262	1	1531	1302	0	23	1628	1	0	1194	2155	3	0	2	1275	2310	58	0	1221	1107	0	5	1460	0	0	1	0	0	11727	0	0	1558	43	1	1027	3789	1	3	814	1349	2	3	1586	57	6	456	1330	10484070	5351	0	853	6	0	1	4	302	0	7113	1890	1370	6	27	823	3960	15	6303	166	10551289
263	0	2176	1139	10	0	1565	2	0	3163	10374362	65	1737	0	6854	1138	84	0	1720	1370	0	0	1080	2473	1	0	102	2	0	1	19	858	0	1	1579	12990	0	0	1321	13	3	0	2066	0	0	0	12	257	0	0	1634	2	1	0	1356	0	17	308	1429	946	1	1	1459	2	2	5974	463	10431758
264	0	1548	962	28	0	1972	2	0	1139	4993	4	1	15	1043	1906	0	1	3196	421	3	3	868	11174	2399	2883	10179883	49	1460	16	5948	1909	38	0	1553	1162	0	0	953	1	1	0	1824	0	0	0	3	2139	28	2	1663	1	0	0	13	15	0	0	2282	1263	2	0	1303	94	0	6057	235	10244458
265	0	892	1376	0	0	1639	59	1	1041	1245	1	1	0	1918	4433	162	0	1116	1241	1	4	1718	1983	11104	11	0	56	12	953	1659	10124392	3191	4	1609	1457	0	0	950	0	0	1	2414	0	1	0	1	2373	2370	0	1621	1	0	0	1	8	3	0	1460	1509	666	0	1014	768	1	6039	47	10184527
266	0	1329	1216	0	1	1439	93	0	1326	921	0	0	2	1565	852	0	3	1681	1140	0	23	1494	0	0	1	0	0	0	2351	2394	1150	10	6	1417	1973	0	0	713	2	2	4	1881	1	0	3	35	1728	11024	1	1317	1	1	1	524	0	716	1	1902	2153	36	4611	10437564	194	5991	6195	112	10499100
267	1	1342	1614	28	0	918	814	0	2303	660	8	0	75	1359	2026	0	2	4125	2057	0	1	1153	31	0	4	4	2278	1	10698	9	1690	0	2	921	992	0	0	1534	0	0	2	493	24	0	1	0	2669	5	2521	10243322	107	3812	0	95	32	5	0	1585	995	29	81	2160	121	1	6151	317	10301178
268	2	1348	1704	0	1	567	11	0	1364	1487	2	0	16	702	1036	21	2149	763	1219	27	4	1436	0	0	1	127	10210	0	0	1	1602	2	0	3226	1460	30	862	1510	1	0	5732	9946967	153	814	6	2788	675	0	7	1275	93	0	4	0	0	0	5	8732	1642	1	21	1023	0	0	6288	138	10009255
269	1605	1383	9939008	5784	1	927	46	0	2469	569	554	5	1	1055	2728	0	10255	1482	1993	42	2	2191	0	5	2	0	0	0	0	1	2223	2	24	1111	3015	4	9	466	2	0	4	30	6	0	1	0	621	1	1	1811	232	0	0	0	0	0	0	1448	2035	1	1	1076	229	0	6156	310	9992927
270	0	2055	1489	53	4	2068	0	26	4956	10623302	93	1827	23	5654	1357	10	0	1009	1897	2	0	707	0	0	0	70	0	0	2162	5	1368	36	0	1439	11279	8	2	1321	0	1279	1	1856	1	0	2	1	1521	0	0	2019	8	2	0	2216	0	0	0	2076	1262	0	0	1284	0	0	6002	486	10684238
271	0	1079	887	0	0	1486	0	1455	1376	1871	1	2	5	547	1469	0	1	4915	753	7	0	1379	0	0	1	0	0	1	12203	0	799	1	2	1639	1826	16	0	1079	1	12	0	1859	0	2	4	0	1675	0	1701	10820719	236	2307	0	43	3	89	3	2040	1372	3	15	1083	270	0	5952	292	10874481
272	0	680	940	0	0	2850	15	13	1136	982	0	0	40	954	1216	88	1	4382	895	1	2096	1164	0	0	0	0	1	0	9809	0	1647	0	0	1661	1277	1	0	1747	0	0	0	974	0	1	1	2	1282	0	2040	10863756	69	2531	7	116	0	1	1	1398	1380	0	13	1156	19	6	5933	181	10914463
273	1	4609	1522	0	3	1765	1756	1	1736	858	14	3	0	1523	783	1	2043	9534442	1274	2128	7737	813	26	2	0	406	0	1656	0	284	1348	0	0	894	1234	1	1	1953	1	0	2	827	0	0	0	0	1138	60	0	3226	0	10	1	18	2	0	0	1302	660	19	0	935	0	1	5923	157	9585099
274	0	1062	1206	0	0	575	31	1	1132	1630	2	11	8	1263	1960	1	0	848	2036	13	0	1616	1	51	0	0	0	7341	0	0	1538	27	1	541	1412	1	0	1613	536	5	38	1003	48	140	2265	1177	9521255	4059	0	1220	3	0	0	4	0	2	2	1760	1477	1498	49	915	4926	9	5716	368	9574396
275	1	1149	1373	0	1733	1227	1	0	1518	1155	0	0	14	1079	1179	0	1694	2875	1137	3	36	1048	1	0	0	1	0	0	7	7	1170	1	45	1546	1209	13	30	1895	0	0	0	1115	0	0	7367	1	1285	30	1596	9857852	338	3368	134	81	1	1	3	1311	1246	59	3	1545	0	0	5551	447	9906481
276	1921	1949	9704239	5373	63	1735	150	5	1406	3094	699	1	2	931	1590	5	7084	937	1567	18	1	970	1	0	19	1	1	1	0	0	2079	2	3	1179	1755	2	3	992	0	1648	1	2743	0	2	5	0	1032	0	0	858	213	0	0	1	0	1	0	1137	1074	1	1	1623	2	0	5541	470	9756131
277	1	764	1164	0	1	1002	0	0	1228	1194	0	0	5	3187	1382	31	1	2054	984	2	40	2275	0	4	0	66	0	3	3820	9664171	1144	3172	0	1496	1156	1	0	1412	0	6357	1	998	0	0	0	90	1153	2	1	1808	0	0	2082	0	1	2	1	1606	1357	4	0	2643	0	7	5628	137	9715638
278	0	590	2895	15	545	1618	9628572	5632	1316	1314	32	1	1	1431	2456	0	1	7630	1556	2	1	1453	36	4	179	1932	2	5	0	20	1223	13	1	1753	1363	9	1	2217	629	1550	1	1319	0	2	0	3	1765	19	0	1207	0	0	83	0	137	1	0	951	1024	0	0	1201	1	0	5560	121	9681393
279	0	1545	922	0	0	840	0	3	913	1527	0	3	2	1623	5696	0	2	1361	1309	1	1	828	932	137	25	68	78	11	1169	1595	9424332	3383	1	603	1202	46	1	1051	0	5678	4	1129	0	4	1	1	3151	3	1	1289	0	0	0	23	0	0	1	1159	845	1958	0	906	740	1	5573	173	9473850
280	0	858	772	1	0	1375	0	0	1027	961	0	76	1	1470	634	110	0	602	1024	0	2	893	0	33	0	2	0	718	0	2	884	24	1	1070	804	13	0	838	0	1	0	1769	0	68	5	2082	6673	5	8	1980	5	666	0	4	1	1492	92	2715	1176	9825443	0	1049	14	3752	5680	79	9868954
281	1	933	1634	3	1	1405	0	0	2437	1098	0	3	73	5161	1306	12	1	2290	2594	5	16	2313	2	11	0	55	3	0	3475	9829106	1234	3129	0	1229	1609	0	0	1947	0	4	1	1152	0	0	8	236	2012	0	11	2081	18	2	2059	3	0	5328	4	1395	1683	65	1	3787	58	825	5705	179	9889703
282	3	1720	1335	1	0	984	0	3	2457	9668586	79	992	1	5877	909	1	0	933	6898	1	0	1125	2	2	0	191	3	0	0	8	2439	7	0	1502	832	10	1	850	0	2021	0	1945	0	4	3	87	1595	1	0	588	15	0	166	591	0	17	3	1574	1253	0	11	952	13	0	5679	163	9714433
283	0	1074	993	1	0	1037	0	7	985	972	0	0	8	1241	869	0	0	804	1270	2	3	1143	0	1203	0	705	1	0	0	1	5552	4	0	813	1228	0	3	2883	1	173	0	802	0	3	2	301	340	0	0	2229	3	0	0	52	0	4	2096	9234171	794	2439	0	6278	123	6	5084	219	9277922
284	1	2127	1528	0	11	796	2	0	523	1818	0	0	71	3854	879	9	1215	1067	1223	17	24	5867	0	4504	0	64	1	0	4355	9471286	1058	6192	0	1073	1192	8	5	948	0	0	0	1320	0	0	2	44	962	2	7	1085	28	1	2077	31	1	13	75	1341	1436	7	4	2025	1	107	3548	140	9525975
285	1089	9568840	1174	1590	2148	1463	1	0	1055	1873	0	1	1	3056	1212	16	5591	1408	1168	1	4	811	0	0	0	0	0	0	2	77	1768	44	3	2441	1680	1	0	1611	0	0	0	1215	0	0	0	1	1452	1	5	1422	0	1	183	0	0	0	0	988	923	32	0	749	0	0	3440	178	9610719
286	1377	9517102	1125	2496	183	858	1	2185	832	854	1	0	4	1581	913	2	4321	1150	1115	9	1	1436	0	2	0	0	1	1	0	13	1966	92	0	1524	992	104	0	1198	0	1	0	1068	0	0	0	0	739	31	0	1411	0	3	0	59	0	1	1	846	1183	0	0	925	23	0	3431	135	9553296
287	0	637	739	0	0	1276	1	176	996	1036	0	31	1	1556	1377	1	0	1056	908	0	0	1646	1	3	0	37	1	728	0	0	5015	3	1	1528	1176	8	0	1722	1	0	0	1353	0	92	2	2157	801	53	2	1128	0	611	0	15	0	1172	58	2438	1419	9152578	10	1108	61	5332	3485	148	9195684
288	0	1509	1426	0	0	795	0	0	2062	678	1	0	4	1287	4931	0	0	1075	1386	8	0	1013	1217	155	1	0	86	0	736	766	9720036	3740	0	952	1398	0	0	802	1	20	1039	566	0	0	3	175	2171	14	6	1247	1	6	1	1	10	3803	9	1173	3783	1	0	2036	741	1	3596	351	9766819
289	0	1520	885	0	0	3095	3	1	1016	751	0	0	0	1564	815	0	0	1075	1507	0	1	2407	0	0	1	0	1	0	0	2	1658	1	1329	9712345	1257	2064	1	907	0	0	3995	1797	0	0	2	41	915	7	0	6339	13	0	0	5	0	0	0	710	1576	15	0	1086	39	0	3019	369	9754134
290	0	991	1261	2	0	1039	2558	2	1313	1196	1	0	0	838	1716	1	4	1793	6371	7	2141	4260	9113637	3479	1	0	41	2201	7	1	5248	7	0	1416	1466	0	0	1180	53	0	0	983	0	1	0	7	1299	871	1	1275	1	0	0	1	1195	1	0	1352	1004	21	1	1154	39	8	3125	88	9166658
291	6	1456	1119	0	0	1489	0	3	1160	1302	0	1	0	1485	1756	189	1	1216	841	102	0	1262	132	354	0	0	0	172	0	0	1294	879	5	829	1431	1	0	585	0	1	0	1364	0	0	0	3	1100	3166	2	1490	0	37	0	76	17	1000	0	1181	1536	903	24	1437	2627	9188098	3113	579	9226824
292	0	732	1053	0	0	1714	0	1	1710	1634	3	2	2	1235	1472	512	0	1002	1469	2	0	1835	0	1	0	0	0	5	0	14	934	33	0	1351	1346	20	0	1737	0	356	1	1238	0	233	37	935	1684	10257673	2	1439	8	2	0	1	0	3	4	973	1381	3200	851	1491	199	6167	3141	483	10301321
293	0	1322	1426	13	0	989	0	1	988	1725	0	12	52	1317	2351	3127	0	1906	2378	1270	0	2456	1	13	0	0	0	0	1	2	1562	3	14	1222	1672	69	0	975	0	0	0	777	0	0	12	0	1629	4	59	1893	81	10252842	0	0	0	173	0	1350	1205	434	4086	1500	13	360	3059	231	10296575
294	0	1086	827	57	0	1036	0	3008	1007	1544	0	0	20	1724	952	166	3	2833	1410	15	0	1381	0	3	0	0	0	0	8	1	1465	857	0	963	1562	21	0	1547	0	10	0	840	0	0	7	2	1548	13	1264	10377626	119	2114	1	119	0	69	0	1694	1026	6	3218	1834	19	68	3032	214	10418339
295	2	780	1022	0	4	1882	1	132	2127	1383	0	0	0	1198	1230	55	0	1947	1442	6	0	1248	1	124	0	2	1	32	0	1	1726	2712	1	1294	1180	0	0	1791	5	2	0	1239	0	1	0	5	1554	49	0	1276	3	89	36	21	0	718	0	2151	1595	44	148	2544	2793	9246214	3025	295	9287131
296	2	931	1153	0	1	1341	413	0	1067	755	1	2	17	1633	1606	0	1	764	1856	4	2	1799	36	0	1	0	2	2770	0	1	1550	1	2	833	2636	17	1455	2441	9258987	4951	8	1823	55	19	1	687	3638	1	45	1427	17	0	0	9	2365	5	1	3804	1751	9	0	1153	134	0	2982	252	9309217
297	0	1483	874	0	0	1621	6	0	1922	1822	0	0	0	1529	2050	0	0	1433	140	1	0	4841	720	3	0	2	0	132	1	11	1805	2	1	1621	1413	0	0	1290	2	0	1	1698	0	1	1	2084	2058	1	1	4878	7	12	4054	9288163	44	2724	23	1329	1505	2	0	3495	71	125	2974	391	9340367
298	1	1094	849	0	1	2003	22	0	751	1292	5277	0	72	2227	1870	1	4	1656	4796	4	5	1037	2537	1	450	168	9304698	3022	0	0	8424	16	1	1333	1838	0	0	899	99	0	801	1328	2997	0	0	0	1300	1	0	1812	10	0	0	0	5	0	8	2312	7947	0	0	1412	15	5	2910	804	9370115
299	1135	1322	1559	3488	4	1650	0	10	932	1796	0	12	0	1514	1893	745	74	1004	1430	0	1	1270	0	3	0	0	0	0	0	0	1076	11	9416252	1279	1427	447	43	854	0	6	2897	954	207	10	193	1	1609	94	4170	2747	2	10	0	2	0	83	1	1591	1498	0	0	905	0	23	2897	718	9461849
300	2	1365	1285	150	2	1685	1	3	2060	1506	0	1	1	1968	1101	2338	0	1424	1667	2	788	1552	0	0	0	3	0	0	3	891	2244	71	1	2090	2333	49	0	986	0	1	2	1405	0	2	0	125	1311	17	0	1572	0	0	3	4767	3	10	2	1520	1420	0	1844	9553488	206	11562	2875	216	9609923
301	0	1059	2694	2	3	1481	0	149	1054	5520	0	0	0	1214	1998	0	2402	1707	9535308	2938	2379	1380	292	2	0	16	1561	11	1	13	1770	0	0	996	1779	0	29	1271	0	782	0	1134	0	0	1	1	1369	3	0	1428	4628	0	2	148	0	3	0	1869	949	0	0	1527	0	0	2723	22	9585618
302	0	963	1403	1	0	728	0	2	1232	1100	0	3	1	595	2454	1	0	1103	656	0	0	1143	497	33	0	15	60	1	577	908	9522607	2287	0	944	853	0	1	593	923	2344	0	854	0	0	0	0	962	1	0	1251	0	0	0	0	0	10	5	4635	1061	9	0	869	704	0	2548	477	9557414
303	0	1425	1115	0	0	1358	0	0	1421	2878	0	6	0	951	1269	0	1	1995	1166	2	0	1367	0	903	1590	9440617	46	1572	0	4210	690	3	0	2110	824	0	3	5251	2473	5	0	1406	0	3	4	0	938	83	0	1009	0	0	1	2	1	0	1	4040	1138	3	0	1191	0	0	2452	59	9487582
304	0	1046	1089	0	1	1131	0	0	1067	691	27	0	0	827	2563	0	0	1689	1383	3	1	917	1195	2432	1	7	75	0	742	1272	9433029	2763	0	906	1367	0	0	1140	895	3	0	993	2	0	0	2	766	0	0	1045	0	0	0	6	0	0	3	4970	627	3	0	1209	1173	0	2438	91	9471590
305	0	864	542	0	0	1186	2	0	971	729	1249	2	0	1309	1089	0	0	725	1727	8	0	695	57	0	405	89	9508737	3371	1	16	6871	7	0	1311	707	0	0	519	2400	0	929	772	4360	0	1	0	383	75	2	888	0	0	0	0	1	0	13	1018	4644	4	0	1184	31	0	2414	384	9552692
306	1357	870	1087	4579	1	1133	0	14	1371	1110	0	1	929	1740	1356	70	78	622	1207	3	2	297	0	0	40	0	2	0	2	2	515	0	9573411	878	1559	522	64	841	0	2	3062	1105	166	1	76	0	1253	0	3427	1989	0	0	0	19	0	1	0	911	1610	1	0	1245	0	0	2485	554	9613570
307	1	2071	935	191	0	1253	0	8	1487	913	0	0	2437	1270	942	4938	0	1462	1113	921	0	1123	1	1	0	1	0	0	24	0	937	0	1	1797	1209	100	0	245	0	0	0	890	2	3	7	0	1260	1	81	2472	55	9890631	0	11	2	57	0	1211	1348	352	5	1080	25	1129	2338	809	9929150
308	1	1616	1825	0	0	608	1	0	1943	963	5	24	1	1753	1555	172	2	751	1840	5	0	431	142	3	0	0	2	0	0	2	2058	27	2	1609	1397	1	0	1004	1	0	0	1115	984	0	0	0	1467	38	1	1717	196	0	0	11	552	1	1	995	7741	7	558	1418	9812663	7579	2360	353	9859501
309	2	1394	1370	1	0	1113	0	0	1351	1840	3	0	0	794	1177	1	0	1939	714	40	0	435	2	0	0	71	0	0	0	2	2043	2	0	1880	1283	2	25	1333	0	5460	6350	9781550	2792	1576	2	1786	1396	10	0	907	96	0	0	5	0	11	0	4658	1607	151	0	1334	3	0	2333	43	9830887
310	1	1028	1338	49	0	99	0	0	1321	506	0	0	0	1128	2066	0	16	577	2136	5	9	304	938	0	0	586	0	1	0	0	3496	0	2	1042	1949	2	4	5325	0	181	0	762	0	1	0	2	1386	0	0	1911	36	1	1	114	30	15	1702	9537747	1000	3620	0	6140	8	12	2350	541	9581488
311	1	1425	892	0	0	1180	1	0	1270	4489	3	4	0	1924	1776	0	2	3327	1281	17	2	919	3871	0	2198	9631160	148	2240	5	6182	1485	28	0	1083	916	41	25	5831	12	2	0	560	32	0	0	0	956	0	0	1101	0	0	0	22	0	0	0	3983	1683	0	0	1232	47	0	2336	229	9685921
312	9	2011	1371	0	1	1325	3	0	1410	1782	1462	0	1	1365	1016	0	1	1080	2259	7	8	1072	3004	6	674	330	9640063	4765	0	75	6499	7	0	2327	2302	0	1	1469	10	0	54	1144	5476	930	0	0	1574	81	0	1696	2	0	1	19	0	0	0	486	3917	8	0	1953	92	0	2304	346	9697798
313	0	1243	919	1	0	1599	0	0	993	1500	2	1	0	1642	2043	0	0	232	94	0	0	1318	1	1	1	12	1	0	1	0	806	0	2	1812	570	1	2	2144	333	2	93	1154	231	2961	422	2238	9603002	3345	0	1212	0	9	1	4	0	0	2	6322	1029	6	0	1353	2200	88	2249	152	9645349
314	1	661	981	32	8	3029	1	5	456	460	0	0	0	343	865	1	14	2797	1450	1	9300	9814688	85	3550	1	59	1	1	3	954	978	4	0	930	652	0	2	3123	0	83	1	392	0	0	10	7	1045	0	1	402	1	3	2	2698	0	180	0	484	643	9	0	468	0	1	2266	451	9854583
315	355	1616	1619	4	39	1342	7	1	9769212	920	2268	44	5451	1479	1085	1	5	2107	4186	38	272	1328	3	1	180	2	0	0	0	1	1648	15	15	963	6873	2	0	525	0	0	556	58	4	0	1	0	1343	0	1	1762	2	1	1	12	2	1	136	746	1366	30	0	1501	0	1	2267	264	9813662
316	3	1550	2621	0	5812	1312	1	2	4287	316	2	0	17	1184	3176	0	0	1979	942	0	3	1467	1	0	7	0	0	0	0	1	1518	13	2187	9786283	1773	2852	7	222	0	1	7	804	10	0	1	135	2544	9	1	6478	0	32	17	21	0	0	6	367	1389	4	0	1506	2	18	2339	143	9835372
317	3	2424	632	25	3712	9726689	80	1124	1138	1673	1	0	82	3320	1573	55	0	4111	709	11	8	6348	3	970	1	7	0	0	0	14	1171	0	0	841	929	31	0	990	1	26	0	1316	0	0	1	74	1238	51	0	1336	0	1	0	153	1	1170	1	1444	1757	5	1	1564	0	1	2356	448	9771620
318	1	931	1860	0	0	1205	4	0	1269	1058	3	0	25	1124	5842	0	1	626	741	5	1	909	1987	2721	0	23	68	0	628	649	9967978	3435	0	841	1072	0	0	731	21	1	961	851	9	0	0	31	938	0	0	1151	0	0	0	1	2	0	55	1008	6596	19	1	1550	1557	0	2361	397	10013248
319	2	1206	746	2	5802	935	35	3	1396	1369	0	0	0	1816	737	0	0	2422	942	2	1	1142	0	0	15	7	2	0	0	0	1445	2	2031	9992604	2145	2377	11	864	0	0	2911	2404	11	1	0	122	1299	0	2	5531	0	11	0	1	0	0	1	733	1415	0	0	1255	18	0	2312	154	10038242
320	0	1441	2466	2	908	334	9283578	3390	1215	1133	61	0	1	1626	3047	1	0	3984	1095	0	1	752	81	0	4	5288	3	3	1	0	1004	212	1	1037	749	1	2	697	1190	0	4	1875	0	0	0	0	1083	0	0	1561	5	0	1	3	107	0	1	2198	665	2	0	1599	3	7	2323	450	9327195
321	0	1006	493	0	0	897	7	0	1281	3728	0	1	0	896	388	9	2	2672	1092	0	2	892	1190	1	1571	9327539	94	1345	0	4764	699	9	0	1331	1091	0	2	7085	2408	2	0	1106	2	0	0	3	1034	0	1	1434	0	0	0	35	0	1	0	2769	758	2	0	1140	1	0	2246	315	9373344
322	1	1810	1192	0	1	702	6	0	502	2791	5	0	1	473	1068	0	2	2850	801	24	0	1221	2666	0	4275	9317907	40	1029	3	2708	1617	3	1	1967	1144	0	3	1358	5701	8	1	1361	1	5	0	5	627	0	0	1101	13	1	0	1	5	2	8	2559	944	1	0	992	0	0	2210	99	9363816
323	7	1270	1462	2	1	714	5	4	6737	893	57	2	1	1129	1333	8	1	1088	1860	1	1	1717	1	2	2563	10	3	2	0	1	1173	0	1092	1108	9331450	3753	5	1189	340	2	23	852	367	11	1	0	346	1	0	1171	4998	12	0	1	0	1	15	1117	1290	0	0	1520	1	0	2187	141	9375042
324	1	1864	1653	0	42	1395	0	0	3443	9281229	45	1376	1	4565	738	11	0	1218	870	1	1	849	1	973	0	104	8	1	0	1	958	1	2	871	3884	1	4	6420	13	9	0	1973	0	5	0	10	917	71	0	1217	1	0	0	757	0	10	0	1004	1072	3	0	526	0	0	2174	123	9322416
325	3	1377	1231	0	2	936	0	6	1176	1429	0	72	4	3906	1464	1	1	967	1328	2	0	2418	6	2465	0	85	11	0	4470	9271839	1529	4750	0	937	1158	0	1	842	0	6	1	107	0	7	1	52	647	0	1	1478	0	1	0	2	0	5635	0	1459	1639	4	0	2042	13	76	2201	60	9319848
326	8	971	1308	79	2	2218	0	0	1376	1184	1	2	5	1371	1720	25	0	1493	1345	5654	0	1314	10	1	3	67	2	0	1	3541	1680	2419	1	2172	739	50	1	487	0	2	6	411	2	0	0	34	1376	25	0	1024	54	8	7	626	2	6014	1	2076	801	0	2098	9322157	64	5724	2245	330	9376337
327	3	1306	1315	6	0	886	12	2	1284	826	2	0	6	1227	1566	13	1	1510	1023	45	12	7202	5593	5	0	959	2	0	0	2409	1294	11	1	723	792	4	0	352	9	6	1	797	0	0	0	36	1574	0	12	5052	0	0	3106	9125448	205	2344	0	1242	751	5	1	2766	98	86	2189	391	9176511
328	0	1564	1428	0	1	2446	1	0	1048	859	0	0	0	1651	1763	0	1	1164	2159	3	5776	841	364	3	0	2414	5	0	7	1554	995	8	5	3879	1149	7	2375	9176826	93	1780	0	591	14	10	2	1028	1022	0	0	1313	8	0	6	4134	0	2	20	1385	1335	1	0	6993	16	3	2219	240	9232511
329	1	772	2081	12	3	1491	103	0	2300	1195	9138567	6062	5	1655	4791	10	3	548	3776	1564	415	1249	10	0	7	2	114	0	0	3	1024	2	494	1943	1608	25	3	1074	1	0	5800	1166	322	3	4	0	1831	1	1	1126	0	1	0	3	0	0	4	1191	939	0	0	2460	1	0	2526	353	9190645
330	9	2875	794	1	4387	9357174	91	1371	874	1132	4	11	1	1953	1302	1	4	2467	1147	0	5887	2635	0	26	0	1	0	8	6	2	832	2	6	3234	1662	0	18	1634	0	22	410	847	2	1	3	1	986	0	0	1230	0	0	0	63	0	1	0	763	1083	13	0	1185	0	0	8395	136	9406692
331	2	1148	3288	1	624	1170	9313554	4649	1403	2440	40	31	0	980	3453	2	1	3975	1273	1	380	713	81	99	5	12	81	5836	2	18	1126	30	3	1771	961	0	33	1136	525	9	1	656	2	7	1	971	1446	2	0	1435	0	0	20	17	167	3	0	1403	1262	2	2	8266	9	3	8368	130	9375029
332	3	1085	971	0	1	1656	16	4	1079	1128	6938	4	1	986	1085	0	0	1077	682	2	86	1555	5366	22	0	1	3	1277	1	672	612	0	0	1533	706	4	0	1275	3	0	2	941	17	10	1	2068	1021	3	6	3793	1	1	3039	8959289	73	2728	3	1095	618	21	2	2598	1	43	8471	117	9015796
333	0	1273	1028	0	0	2087	32	3	1302	1629	2	3	1	1078	5094	0	1	929	1156	0	3	1473	380	44	0	117	0	2070	0	3	1768	71	1	1903	1095	45	0	1042	1469	4	0	500	68	43	451	1871	8961944	4707	0	1000	64	0	0	79	3	2	2	5569	36	23	0	987	3166	7	2457	283	9010368
334	0	2004	1298	0	1	1773	8	27	1307	4560	2	4	0	1396	1008	0	1	3870	1434	2	2	946	2	1579	4042	8854201	95	1715	0	9393	1415	23	4	1343	956	207	10	451	2119	5442	5	1063	8	0	3	54	1364	10	0	1876	9	0	0	30	0	5	0	4186	138	7	0	1323	3	0	2235	338	8915297
335	0	335	707	1	0	2681	8	3	1941	236	0	9	1	1041	2119	0	6	1118	868	9	19	1603	5443	10	978	3	95	0	2	2221	3064	2	6	1404	2060	3	2	186	13	404	15	582	6	4	1	9	858	2	4	6314	5	41	3917	8987045	80	2376	0	1488	1519	1	2	2157	78	9	2705	565	9038384
336	1	2187	2770	14	0	1776	7	0	892	1001	5453	5	8	2268	1947	34	0	1301	1608	73	9	1066	407	97	2101	32	8	0	2	5	1005	8	1767	757	8943651	5663	0	624	90	9	568	4087	485	1	0	4	721	1	0	1537	6955	6	6	9	7	3	2	658	1822	26	0	1136	51	0	3465	1017	9001213
337	0	396	1727	0	2	1214	17	1	1611	649	1222	0	4	324	2183	178	1	352	1440	2	2	276	5321	25	0	2	1115	1	0	2729	1861	1	50	3159	2014	36	4130	8605466	217	4069	4	3018	33	1	2	1993	1984	4	0	742	14	14	9	6203	9	1	2	750	2448	62	0	478	101	0	2375	2102	8664146
338	0	1341	1671	23	0	1049	9	0	116	864	582	2420	36	774	2174	2	0	1151	1981	1	9	843	1189	7	0	2	2474	76	0	0	1892	0	2	746	1473	662	0	538	26	224	2803	967	7368	8626589	13	1	6773	2098	0	680	12	1	0	12	1708	6	0	1883	1773	4047	0	655	184	28	3681	1009	8686648
339	0	1398	1966	0	3	1203	949	15	1194	1404	10	0	0	1468	1379	0	0	1498	1003	5	6	483	46	6970	19	5664	2	3	0	62	1380	0	5	1529	5636	0	3116	1201	8679087	4200	10	676	82	8	20	13	5490	4	1	1813	19	1	1	10	3040	11	1	3438	2802	9	0	2073	44	7	3258	5406	8751141
340	7	3052	1531	0	2	6831	7	0	1646	962	0	0	7	1279	1110	25	951	8682242	874	2095	0	2252	11	6	2	4011	5	1	0	1202	538	101	1	1015	801	5	2518	726	3	27	2	7686	216	16	0	7	761	16	4	3043	46	0	0	15	1	1	0	1341	547	166	0	711	83	0	10405	532	8741445
341	0	0	0	4	0	2878	0	3217	0	0	0	1	0	0	9	4	0	6	16	5236	70	5017	421	8842887	2	14	0	33	10	11	5721	849	0	5	2	0	0	4	8	51	56	10	4	9	2	1	9	0	8	0	0	1	0	6752	1	1049	1238	1	0	3	6	0	0	30	3357	53	8879066
342	1117	537	6417	3	4	475	0	0	2029	771	14	4	0	690	1151	2	71	869	684	8	1131	136	9	2	27	6	20	55	3	6714	3606	37	8955038	655	2155	73	62	778	4	2	665	737	21	270	161	20	674	3	3192	831	2	0	321	36	9	0	2450	417	1119	2	1	657	19	0	3404	317	9000687
343	2	1500	4128	6	2	1147	23	0	1028	682	578	1	11	1450	1515	0	0	796	1154	6711	9	1967	3	28	3	1	54	0	0	34	582	7	2	1535	1525	28	1	857	60	3	6898	1504	8474930	2686	4	38	5510	27	0	995	0	1	16	1132	0	0	7	1361	6943	4	0	1290	13	0	3587	3028	8537407
344	0	2236	907	3	7	1306	284	0	1620	1023	163	0	438	1091	8378829	2719	0	1207	1105	13	4	7357	7	51	14	17	38	0	1	4	1388	1214	51	1387	2366	1786	4	756	22	3	3197	829	67	18	2	0	2173	4	0	1230	30	3	6	184	23	1	131	416	6701	8	1	1395	47	1	3800	655	8430343
345	0	720	1704	0	4	756	11	6	1263	1086	6133	57	0	702	1110	9	1	451	1999	7	1	554	32	0	4	5	40	0	0	181	1688	14	1400	1044	8390254	3834	1	408	95	2	1783	649	3022	17	1	2	1531	3	15	1450	4664	11	28	1	5	3	2	776	4347	4	1	8072	1	1	3707	769	8446441
346	0	954	1489	1	0	972	4	0	1477	1806	4644	7	8	1322	1008	13	5	1277	661	185	1	987	1	0	66	7	40	0	0	1	813	2	546	877	6827	12	133	400	26	372	7962865	965	3102	987	3812	2	1216	2	1	1927	2	1	8	49	5	0	2720	803	942	1	1	1545	1	1	4045	201	8012148
347	4	1212	1402	15	26	1797	9	1	966	3114	11	4	15	1303	919	9	0	1538	1135	1	6042	1516	3	2	0	99	0	1	4	9	1390	0	12	3053	4210	8	2853	7947204	80	3419	10	1222	95	5	13	938	2688	51	1	1364	14	1	0	4030	0	7	2	1169	1151	1	0	1368	38	10	4623	532	8002719
348	9	2084	1384	6	2459	8024949	62	1744	1518	888	1	12	0	2052	1383	1	6	3145	1618	31	8977	1046	6	88	5	118	1	1	2	6	1626	1	17	659	1183	0	58	1593	914	1	9	694	1	5	1	0	1412	1	3	1559	6	4	3	580	0	1	8	1547	10	0	0	2867	7	24	4765	1534	8074695
349	3	1747	1245	0	6	1357	150	1	1372	1368	7894136	4545	3	1047	5811	5	0	2229	3820	6	2810	827	6	5	0	1737	109	1	2	21	1258	0	3	988	954	0	326	1564	7	9	64	6766	772	89	0	1	746	1	0	1614	2	7	2	3	0	0	1	966	1552	1	1	1313	115	0	2329	896	7946719
350	3	1942	1127	0	7	8162	5	2	1542	1125	23	0	2	1445	1038	180	3	3906	991	60	4389	7754442	6789	3421	0	25	2173	0	0	1463	1331	9	2	2209	1252	43	3	3382	53	2	9	3869	20	7	2	1	956	4	0	1041	2	0	1	1069	11	0	1	1563	926	41	0	1416	1	0	2993	911	7817395
351	0	1395	1162	0	0	960	4	1	1238	2693	7	2	43	1158	1445	0	1	1455	1017	3	5	725	3153	2222	2	81	2208	1	1	1	1305	13	1	2207	2368	21	7	7677	6	11	4960	7777954	68	872	2	5465	1058	53	0	1352	0	0	2	24	9	1	62	7721	560	3	0	1034	250	2	2149	186	7838386
352	0	1450	968	0	2	1090	0	1	1863	613	1	2	4	3576	1010	1	1	1167	635	4	2353	2221	1	2278	1	26	5	0	1645	7765370	741	843	0	1746	1291	1	3	3861	1	7	1	1096	7	1	0	38	859	8	0	1092	1	0	1	6766	6	3	0	1282	894	2	0	1592	0	5	1729	302	7810467
353	0	415	1861	218	5	1053	3	0	7740	183	9	1	7	948	833	0	1378	1291	7739755	5224	2289	1808	73	2	7	0	605	0	0	1	1050	2	3	1229	3329	1	3	693	4	0	104	700	3	0	2	39	1384	1	1	1899	969	0	9	3131	4	8	4	1288	2649	2	0	880	9	7	3971	215	7789302
354	0	1010	751	1	8	964	68	0	5149	1054	7768572	3303	4	844	4807	18	0	1013	595	6	6	1178	0	2	0	10	61	0	0	0	813	1	6	709	3652	15	2405	545	91	0	42	7025	614	2	2	2	1177	0	0	2063	1	1	2	2	0	0	3	823	1302	0	0	1184	28	11	4002	208	7816155
355	0	1028	4059	9	0	961	2	0	1342	1176	6521	3	196	1324	1333	0	873	1176	7613539	3373	48	436	140	0	11	0	501	0	0	0	973	1	0	1240	1038	5	2208	654	2	1	4678	4183	10	3	1	3	1271	1	2	1169	909	0	2	2	9	0	1	741	2013	1	0	783	0	0	1741	2517	7664213
356	0	1086	1329	0	4	1508	5	0	8160	1290	3047	7	2	996	1137	0	4	1075	1202	16	1	665	1	1	5	0	0	1	0	0	603	27	2057	966	7639943	3994	4	412	61	1	2330	497	578	0	5	1	1116	24	86	1020	3766	4	0	6	0	0	2	1944	1589	9	2	1547	1	0	1724	212	7686073
357	0	549	877	303	2	467	3	91	3848	1421	102	6927258	2	1350	1484	3139	0	718	727	23	1	495	2	4	0	0	0	120	0	0	928	0	1	1752	3453	3	2	20	5	5	5	695	0	607	2	3	6890	9	0	933	12	1	3	0	2	0	5	842	1417	2451	1	817	131	17	1669	383	6966050
358	0	936	565	17	4	1059	0	4	750	765	3	2	0	884	1778	0	0	902	603	0	0	471	1	1	0	1	2	12	0	1	853	4	8	1338	847	1	0	259	436	0	2	1204	44	52	486	1035	6877908	4810	4	820	0	2	0	18	0	6	18	963	1104	7657	1	544	1575	0	1641	116	6912517
359	1	583	451	0	0	910	3	3	1003	825	3	2	0	752	566	1	0	760	780	0	0	581	0	31	0	1	2338	1	0	807	458	5	2	746	801	0	0	995	3	4	5	709	11	2	2	47	836	2007	2	857	1	1	0	206	5550	8	2	1143	1542	3036	1286	6772622	87	2722	1628	1377	6809105
Transduction3_Low_Expr
Position	AAA	AAC	AAG	AAT	ACA	ACC	ACG	ACT	AGA	AGC	AGG	AGT	ATA	ATC	ATG	ATT	CAA	CAC	CAG	CAT	CCA	CCC	CCG	CCT	CGA	CGC	CGG	CGT	CTA	CTC	CTG	CTT	GAA	GAC	GAG	GAT	GCA	GCC	GCG	GCT	GGA	GGC	GGG	GGT	GTA	GTC	GTG	GTT	TAA	TAC	TAG	TAT	TCA	TCC	TCG	TCT	TGA	TGC	TGG	TGT	TTA	TTC	TTG	TTT	NFS	FS	Total
2	1	371	2222	1	0	271	0	0	584	629	8	0	0	441	682	0	844	593	6924711	3176	1	879	279	7	0	0	903	1	25	5	489	3	0	457	449	0	0	515	0	0	0	232	2	11	0	1	647	19	0	488	2404	0	0	1	0	1	0	164	367	4	0	325	0	0	3132	109	6946454
3	2	539	339	0	0	684	0	0	349	154	2	0	2	1444	455	0	0	248	336	0	4	825	0	0	2	2	1	1	0	51	546	49	0	333	214	0	1	999	0	0	1	349	0	9	5387	7569992	360	3064	0	413	51	0	1	138	0	1	0	472	685	1	1	3157	6	2	3414	291	7595377
4	0	760	362	0	1	450	2708	1	344	457	2	0	1	532	758	0	0	380	3856	1	1272	988	7560342	2932	439	1	53	2	4	8	6105	2	15	385	309	0	0	127	90	5	1	473	1	0	8	0	520	0	0	341	31	3	1	10	2792	5	0	443	469	0	0	208	150	0	3548	82	7592778
5	1541	7845406	424	1566	521	1105	1	0	1020	1122	1	24	3	956	409	3	0	649	638	1	12	441	0	6	10	1	3	0	0	1	733	23	55	875	447	0	14	466	0	0	0	310	2	0	0	2	303	0	3	826	0	6	2	1	1	0	0	524	563	40	1	619	0	0	3863	46	7865589
6	0	926	401	0	20	760	0	2	2312	7618686	65	2528	1	2910	232	3	2	591	327	0	1	518	0	2	0	45	0	1	0	0	348	0	0	290	406	6	559	553	0	1	0	797	1	0	0	3	366	0	2	913	0	0	1	298	0	0	0	433	415	0	0	410	0	27	4095	106	7640363
7	1	2354	470	1	3537	7622453	154	2126	423	379	8	1	1	1660	439	2	3	391	642	1	2	676	572	0	0	1	24	0	0	0	551	1	0	171	630	0	21	756	7	2	1	567	0	3	3	10	510	64	0	815	5	1	0	61	0	0	2	736	581	5	0	280	10	0	4334	113	7646561
8	3	566	481	0	0	1014	0	0	524	1661	0	0	1	422	730	1	0	643	443	0	15	1273	25	0	0	34	56	1	0	8	464	0	0	1096	602	2	0	1485	7	4	2462	7941342	173	1494	2	2703	431	1	0	350	0	0	0	1	0	0	1	4116	393	5	0	350	7	0	4717	421	7970530
9	3	1673	3270	1	3	644	3338	1	1682	142	7	0	1	647	706	0	8	1530	6126	0	2518	940	7857494	3046	15	2	1110	2	1	12	5377	1	0	648	702	1	0	1029	63	0	43	540	1	4	0	1	587	31	1	546	0	0	0	5	1149	1	1	649	861	10	3	729	1	0	5227	395	7903528
10	0	2046	1947	0	1347	1734	0	0	4395	935	7	0	1	1192	962	0	43	1564	942	1	17	619	0	3	1	5	24	1	8	1	711	0	3234	7889333	695	1511	6	1341	9	1	246	1861	4	3	3	195	1329	0	0	7601	0	1	0	56	0	0	160	1065	2152	2	0	2338	2	0	5915	41	7937610
11	2238	7678381	1074	2292	47	948	1489	2	853	1241	0	0	0	1088	572	3	232	365	510	1	4	459	34	2	0	50	5	1	0	1	613	0	0	881	421	0	41	420	9	0	0	534	1	1	0	13	492	5	14	975	39	0	0	6	0	0	0	855	333	1	0	503	0	0	6593	241	7704883
12	3	1258	761	1	5	706	735	0	1019	394	106	0	3	612	755	0	0	323	727	0	27	462	48	0	1516	320	3	4	1	2	705	1	0	506	2249	1	829	377	7713100	4119	12	886	69	2	0	3	2110	2	1	485	2	0	4	2	3688	9	3	1423	1336	1	0	755	3	3	7287	109	7749873
13	0	1186	5776	1	760	1201	7773208	2877	5260	726	146	1	3	657	1886	0	0	472	808	0	3	1849	319	0	88	1559	5	5	1	0	1196	18	1	1363	663	15	4	730	582	174	6	321	0	0	0	0	1153	0	0	988	62	0	3	5	151	0	2	2342	841	0	0	1029	99	0	10668	162	7821375
14	1	1310	2674	0	1	2400	47	1	2424	2216	0	0	5	225	3849	1	5	3064	2208	10	30	1934	968	2	4	131	29	7	1689	664	8025012	2768	0	1973	1687	2	196	1202	2	346	1	1654	10	1	0	1	612	32	1	683	0	40	0	2	2	4	0	4332	1700	15	9	531	990	0	12842	54	8082603
15	145	610	2352	21	28	700	1	0	2250	567	3	0	1	385	450	0	797	592	8115121	1957	14	769	70	4	41	1	2003	0	2	32	1050	1	1	350	441	167	391	336	0	2	12	441	100	4	1	1	694	1	3	686	3433	1	0	0	8	17	19	1042	515	3	0	204	25	0	14300	208	8153373
16	0	562	3538	8	3	802	836	27	1085	1820	49	52	581	1020	8067787	3601	0	800	742	23	1	1587	2	30	12	1	1	1	0	1	631	0	0	1673	1891	374	10	690	7	176	1	1918	0	27	0	2	1499	0	0	483	21	8	0	2	41	11	2	3075	249	2	0	270	88	0	23987	222	8122332
17	0	1822	3496	0	1	2577	46	24	1962	1397	3	9	1	558	2486	0	4	2938	2119	64	6	1716	1037	9	10	86	142	85	489	445	7987043	2495	2	1241	1999	5	12	1924	215	376	2	3464	11	1	0	1	1536	0	0	607	0	0	3	4	0	5	3	4549	340	2	4	380	951	0	33261	200	8064168
18	0	296	452	1	1	207	23	0	397	175	1479	11	1	471	446	4	12	511	3883	13	39	2324	62	1	707	88	8035196	2619	28	4	2650	19	216	567	237	2	62	409	433	1	2153	320	54	6	0	25	788	0	2	808	0	0	1	2	8	2	2	696	4997	4	0	258	1	1	43374	124	8107673
19	1973	8020122	1077	3086	8	2921	15	21	1337	1282	1	55	147	1431	1874	1	14	587	835	56	31	1752	12	8	3	36	0	47	0	47	1629	1	468	1107	894	31	79	826	26	0	93	1027	55	0	14	2	1448	31	3	1645	1	4	43	7	24	0	3	1315	938	13	1	2443	157	69	53511	165	8106852
20	0	471	1378	2	18	252	3041	52	807	682	62	1	2	3600	2353	12	9	643	4805	37	1272	1081	7893726	2826	4	30	2428	6	16	33	15696	16	2	567	412	0	56	843	113	53	4	957	70	0	0	13	3465	1	1	1939	1	0	29	20	1738	65	5	3159	4393	1	11	2289	183	0	60755	125	8016631
21	0	525	863	39	4	427	331	0	539	543	1	8	2	459	452	0	0	569	538	42	9	1457	240	1	2390	19	125	88	2	2	493	4	9	612	7559	243	1649	386	7898095	4059	23	1188	50	1	36	1	2152	4	1	666	1	0	1	2	3257	8	3	1427	966	6	1	463	3	4	66671	88	7999807
22	4	1410	2218	21	6	1278	35	27	1201	943	10	14	1882	7863803	851	4873	0	589	2165	67	2	1707	19	1	239	542	22	17	3	119	479	4	68	934	828	701	24	492	38	28	5	512	2	2	1	369	286	19	2	487	2	1	13	44	2396	97	3	1658	316	50	11	497	25	14	109009	198	8003683
23	1	342	610	0	13	307	691	3	623	551	60	12	0	500	413	3	15	1028	565	2	4	730	213	1	10	648	2595	69	0	32	865	1	4	346	2598	16	1299	281	7826713	3001	11	458	39	384	1	0	4173	26	2	907	2	0	5	5	3734	60	1	1250	536	4	2	237	9	0	154707	211	8011929
24	1	654	719	1	7	266	56	29	1132	562	30	8	2	32	1501	1	1	1354	1401	3	4	2924	51	6	13	14	210	68	8	1	911	3	158	2863	2141	39	133	416	982	28	70	1013	413	986	775	661	7958459	3646	0	386	4	5	1	1	3	2	52	1353	3432	34	2	707	1548	20	173097	191	8165594
25	1	2299	3718	21	11	1614	12	51	3598	465	67	9	8	500	551	0	1	3549	2391	59	54	6201	51	543	8	67	32	23	10	36	317	11	44	8517	2212	20	3920	8117604	917	1674	15	1901	45	38	82	2944	620	19	0	1201	1	8	5	3625	27	31	1	579	556	3	0	391	8	1	188828	355	8362470
26	20	2885	2781	8	8	1195	44	50	2360	3429	61	44	37	761	4712	17	30	2423	4110	21	108	3770	1111	919	119	387	317	128	636	525	7945215	3150	23	3233	2290	59	99	1163	146	107	4	852	55	30	45	79	1232	21	3	1282	6	4	24	44	100	33	47	4003	3842	52	32	692	2185	7	225469	798	8229442
27	4	610	986	3	71	2856	19	77	1273	547	25	20	0	506	393	1	87	10009	923	95	6190	8048344	3723	3834	302	780	168	637	16	1449	1333	123	24	1583	727	50	147	1849	252	318	10	503	14	44	72	87	329	46	5	2315	48	2	16	2040	80	27	78	444	1775	24	4	660	14	2	275056	1982	8376031
28	8	6723	5704	215	87	733	165	74	4648	1125	82	90	16	1013	4886	125	13	5023	6541	144	732	2021	3251	3805	624	161	407	1934	12	178	5176	1318	26	2583	4171	311	317	754	9425	5063	101	1230	765	2114	1920	977	7798877	16464	35	1728	21	6	43	17	214	75	99	1682	4342	219	11	367	4150	30	475126	62572	8452869
29	15	3344	5450	236	25	1970	126	142	3467	3309	225	1041	1853	1554	5989	37	29	4169	3982	152	2200	2174	2682	1289	218	312	2053	2658	5527	196	13806	137	585	6225	6426	1353	9285	10531	12030	5219	503	5257	1612	14845	131088	4655	6829585	972725	13	690	18	23	72	53	191	21	1027	1136	2810	41223	156	270	3283	276	387504	1156000	9677057
30	11	7254	3275	104	55	8647	134	72436	3312	4870	241	610	204	17135	877	95	41	5989	850	210	1468	13246	244	2928	378	437	179	1220	2131	157197	2078	76	36	10429	425	1787	2976	9736	2017	7281	424	3767	259	6049	988717	9800	4555	1570	2241	6889476	146	1533	289	244	46	334	2341	8011	1218	19251	616	949	65	104	337401	86044	8708069
31	5	4674	3191	34	35	709	2699	28775	3203	1125	150	47	54	2508	6143	2	5	2919	6974	166	1455	4214	9483	640	49	83646	293	89	162	950896	7391	341	15	3833	2644	1054	944	1697	9377	196640	24	2045	196	623	186	732	6456	612	3	1630	2684	14	906	385	6850127	4567	91	1221	2893	40	3	1114	3303	12	255677	13706	8487531
32	3	5684	3596	5	9	530	179	177	5067	705	192	112	1	485	4805	18	8	1843	3692	557	60	1967	2155	152	143	31140	1199	707	484	285	6835414	3064	5	4563	2983	244	228	775	28779	945072	53	343	382	196115	74	65	64397	392	3	1633	11	0	1	26	80	181	113	1140	87835	161	3	521	1923	21	155176	6721	8404457
33	14	1469	4769	4	4	245	176	23	3500	1020	115	20	5	1331	3486	18	3	4869	4317	82	40	2543	1258	20	2	314	648	42	9	161	6214	4	35	2827	4691	535	1464	1838	4166	152	127	200289	575	937530	707	1088	6973947	4706	1	2655	17	11	6	51	15	8	60	990	122988	242	1	3055	4232	4	109706	10884	8426328
34	3	2037	1230	1	4	351	1178	22	3156	1073	156	1	6	334	274	1	20	2554	971	4	80	1969	1882	14	114	474	92718	68	0	71	2315	7	229	1911	3837	110	4384	1209	6938653	4322	938	1120448	481	579	240	653	14509	30	1	849	5	0	30	57	5515	53	14	1701	31710	30	0	243	15	3	87391	6712	8339950
35	4	2417	3856	1	1	460	1096	4	2436	572	432	190	13	363	269	1	2	3527	3116	12	13	2553	856	27	279	1067	125222	647	3	29	1102	25	622	3238	17561	380	2884	945	6922923	5892	1869	909821	674	199733	252	474	12777	233	3	2770	0	0	41	29	5744	40	2	739	3175	130	1	225	37	12	73875	2457	8320153
36	3	3174	1514	6	172	566	162	4	3606	1579	49	531	2	3011	533	4	147	2097	200159	383	519	2427	155	42	162	140	30224	1935	34	609	1266	86	690	3148	2834	274	1711	2373	64	126	525	2170	171	902929	4910	7091345	1071	4128	63	789	87	0	95727	122	156	87	41	523	726	400	10	3354	46	3	67696	3808	8447408
37	21	6002	6911	164	230	770	0	3	8138	7035910	79	2285	3	6441	2449	24	739	3213	898293	200094	629	2902	22	295	384	316	249	159	323	280	3407	340	106	3441	4483	413	98793	558	104	20	29	1432	28	56	143	170	895	113	5	4763	273	36	29996	697	9	30	77	835	4489	2	56	3664	221	2	63323	3269	8403606
38	31	3750	2526	786	62	1633	19	1	2676	1909	2	1	4081	7088357	473	4120	752	2359	2406	886107	517	199071	2	132	476	157	147	199	285	234	891	112	93	2098	2779	1746	29701	1728	25	23	7	641	4	1	9	1107	430	14	0	1965	2	187	182	97570	82	98	19	950	694	1	0	753	2	0	58282	2714	8408181
39	3	3297	2668	5	10	1685	4013	4	2312	1484	324	1	1	1053	2230	3	418	3795	15625	332	2895	862292	6953039	8254	443	93	96722	444	200	343	11649	116	96	2289	3534	43	68	1385	1044	104	107	2673	193239	94	81	23	5022	11	1	2355	1	49	62	29130	4303	57	1	3649	2957	15	16	1299	219	3	52982	3817	8286482
40	138	763	2707	3	100	187	21	17	2856	1061	301	2	1	469	518	3	190577	422	402	57	189	267	17	77	108	269	30262	51	24	0	423	26	770	3649	1521	267	97353	658	133	167	3566	6971518	846011	2103	194	2277	734	145	52	341	3	1	95	1	0	14	50	3680	929	7	1	199	1	0	51850	762	8221370
41	3250	6935196	2832	1010	207	96733	51	185	1958	653	2	2	3	3313	3565	6	833549	1032	693	519	366	1859	10	188610	460	141	89	309	332	17	3056	255	881	4041	1567	25	27766	749	43	400	20	481	0	11	67	51	1772	63	102	3439	1	3	41	94	0	57	28	478	2858	8	0	2360	27	0	49836	1609	8179141
42	2	2618	3033	18	28	27777	6	558	3285	475	5	60	14	3247	686	224	437	3085	4105	817	436	5120	7	818787	383	120	153	149	7336	7445574	665	188825	79	1946	2322	23	5	184	23	1363	4	533	1	44	5	192	438	337	1	1412	2	54	206	139	86	95476	0	349	1404	48	1	1928	6	178	49270	526	8676620
43	2	2501	2556	6	3	5094	2	116	3837	4504	21	79	0	548	636	1007	367	5297	4081	334	552	4699	0	404	496	123	191	104	166	186981	790	807338	5	3837	3739	75	25	439	5	188	2	1299	1	3	2	381	447	1119	3	843	1	40	115	719	152	121195	15	678	1089	37	1798	7604414	145	4886	48502	1956	8830990
44	0	890	2344	4	2	667	1	23	3765	232	1	36	3	1065	382	0	528	1983	2719	126	407	652	0	1040	458	30	97	59	518	841541	886	274	8	3058	3278	25	1	261	5	520	2	1161	2	8	3	979	413	74	59	603	101	2480	109	764	92	7595913	119	356	880	156	13	858	74	1162	48000	749	8523019
45	6	3449	3595	1	0	2613	2	300	3332	3353	3	76	2	933	4176	4	3	3744	2648	12	1	3920	2376	1312	1	4	162	40	423	25016	7901530	4832	88	1849	3338	87	74	1182	29	1286	31	2677	45	58	27	14	170641	173	352	2651	356	487	383	209	14	730128	432	1870	2782	87686	144	474	1484	186	48603	679	9028388
46	1	681	1937	22	1	1836	15	17	1794	710	132	20	1	815	1239	0	0	732	1728	3	0	2198	141	178	10	0	801	357	0	14	1977	66	325	1353	2844	477	401	1174	174	219	562	1302	85841	165593	101	6	710689	847	4	428	284	0	6	17	169	23	202	1913	8010996	30486	1	644	8965	46	57097	757	9101372
47	3	3782	1949	1	0	1024	100	67	3079	2528	2	131	3	154	1584	0	2	2403	2580	133	0	2439	28	414	0	65	0	1582	0	3	789	54	281	4177	4504	420	302	2215	894	156993	598	3364	22753	673448	1350	872	7912044	4770	4	4136	24	0	0	45	21	92	193	81878	3160	449	12	773	4270	13	56161	348	8965463
48	0	847	2619	2	5	1192	6	249	4552	664	1	52	4	837	2659	14	10	443	1428	38	2	3350	3108	1742	1	7	558	54	702	463	7841241	3519	429	2794	2627	823	274	1029	83	646925	389	868	75	175	120	3	151781	238	31	682	1	4	0	22	2	341	200	22052	622	78380	2	267	3129	54	55723	308	8840822
49	1	2137	1390	2	0	671	24	2	1768	1054	0	10	0	425	633	1	39	1229	2970	51	155	980	148058	120	82	1305	3	19	11	2	1453	42	266	1945	3414	95	264	77417	310	139	235	83	4	81	96	75	637632	242	1	1579	3	1	36	127	90	2	1289	8009635	882	26635	0	4125	308	5	56171	320	8988144
50	0	1043	458	1	1	526	243	0	543	599	2139	1	0	894	728	0	222	1507	3730	197	608	610	617953	385	2284	165	7913179	3287	82	3	6555	59	50	1012	1716	61	122	20722	143990	64	137	75239	208	87	44	67	634	64	0	985	40	2	3	116	503	0	0	357	3344	1	0	454	14	2	55796	346	8864182
51	14	608	459	51	47	862	172	0	671	5283	0	3	0	730	459	17	29	2265	410	139668	161	1105	916	33	1856	7886200	101	1306	15	3570	858	24	170	996	1346	271	73277	420	597724	471	335	20273	74	45	248	11	607	162	1	1095	0	38	82	2	215	3	60	1491	615	1	1	1061	0	0	55750	361	8805099
52	2	481	657	225	11	803	684	0	735	267	71	0	353	360	7922088	3488	129	713	708	587007	152	435	120	80	144	43	182	80	127	0	830	268	18	307	648	538	19435	227	28	14	52	359	137143	75	24	0	1272	0	2	1563	3	76	21	4	47	0	134	494	72589	111	1	2657	143	0	55422	1196	8815846
53	0	829	632	3	1	285	46	0	772	185	246	0	1	386	809	1	0	282	373	1	1	615	16	0	1	57	1112	1	0	1	613	1	188	625	1229	190	122	135462	85	95	1129	72372	8545138	4888	60	102	5547	77	6	936	0	0	0	60	10	0	16	689	25640	100	0	407	9	0	54918	259	8857629
54	9	1729	582	0	102	5045	1	0	1002	522	0	3	2	966	1565	2	58	4321	132240	175	73315	8144567	120	5842	99	108	18	10	46	1148	893	67	83	1108	1457	145	357	561073	7	170	199	19371	87	57	103	69	608	151	1	1200	69	0	98	1036	5	12	26	507	526	2	2	640	59	0	54837	451	9019073
55	512	519	743	200	111	755	0	57	8138415	1029	704	58	3280	129777	1230	76	120	606	555748	273	18497	1046	10	74	163	102	82	25	109	197	476	10	50	927	955	68991	3	601	1	6	687	344	3	17	40	121	508	24	0	362	313	54	4	0	0	1	129	640	279	9	0	374	0	0	54820	326	8985593
56	203	1215	431	203	128	759	0	71	714	307	40	115	299	510495	1230	403	61	959	888	37	180	183974	105	254	83	24	31	53	23	585	1028	22	83	384	622	16728	0	549	0	17	1	420	2	7	0	293	849	12	4	3331	1	16	3373	7930239	46	3173	7	713	2468	9	23	10322	53	194	53783	1424	8734066
57	0	425	1296	3	3	1258	6006	129	1132	359	6	57	39	1303	671	0	98	1986	7267	181	1680	518369	7932706	3730	379	81	197	63304	166	647	5995	265	13	1414	980	11	56	1397	86	42	32	1042	9	18	71	117346	1799	103	35	3132	7	0	0	149	3194	24	0	540	2666	45	1	1922	598	0	53514	306	8740290
58	0	96	300	0	0	268	76	30	840	372	83	57	4	597	314	0	1	437	626	0	1	741	501	29	51	37	61015	16152	0	1165	322	20	173	360	394	159	113	517	217	56	140	784	102	113839	277	482794	1340	274	2	1525	2769	3	716	88	7875332	4060	14	272	4948	48	0	914	2890	2	52442	235	8631934
59	0	719	732	108	65	912	31	0	760	548	4	66	1	1172	536	11	42	406	479	111416	41	2389	14	16	118	24	15604	825	19	135	638	22	177	274	960	520	152	1485	0	141	89	632	98	474787	4953	7984511	904	4638	32	1018	0	37	59967	106	43	71	15	424	584	236	55	3577	0	0	52623	177	8731139
60	3	4324	3424	372	19	2534	8	126	4039	4004	13	58	3323	7985920	2196	7868	301	3741	3830	467040	256	985	0	201	279	82	212	117	75	104	1434	109277	5	4315	2806	1314	4	1018	2	162	7	3710	9	55	1	401	459	117	5	1769	0	176	15505	58	57	58755	24	799	2492	50	16	3148	0	203	52670	300	8756577
61	0	3165	3734	74	38	3960	0	2	4066	3555	1	4	19	4837	2063	533	140	2940	3102	107580	233	5095	1	210	162	148	164	144	92	2086	824	459287	35	3367	2267	122	12	4341	0	4	8	3888	0	10	0	103	3683	776	18	790	24	190	57949	861	119	15196	47	2805	1191	7	4212	8193267	53	15025	52933	177	8971739
62	2	1986	2989	342	68	1170	1033	1	3483	525	66	1	493	766	8157682	6377	109	2879	1396	446434	178	3311	8	5	213	37	138	126	80	0	1003	56	69	3535	2759	104765	77	687	1	3	86	2866	38	48	32	3	1768	18	6	961	15	662	14584	13	50	36	56612	356	4208	27	70	437	133	1	52663	744	8881290
63	39	3249	2178	105	82	2455	0	0	4636	2822	0	118	2155	8326140	954	10748	98981	3392	2839	1052	41	3109	1	24	50	22	15	31	42	79	685	9	293	3052	2902	424168	155	700	2	73	188	1499	42	83	5	747	1128	94	77	449	19	319	572	168	1	7	13767	759	1239	5	24	1782	15	9	51992	226	8972614
64	2809	8340670	3517	1388	3	5454	6	70	2609	3788	3	19	2	2460	3036	0	414765	1399	688	273	173	6371	2	97701	210	138	112	131	252	1	3159	166	552	3776	2248	271	2	3484	0	139	6	3418	0	0	0	93	3455	0	389	3246	34	0	72	5	0	29	1	5743	2333	44	1	3273	44	0	52084	343	8976460
65	0	704	653	2	1	1302	0	142	1041	605	5	0	2	626	3455	1	140	2460	1055	207	84	459	1600	395522	189	10	199	47	856	573	8607039	7241	34	3697	93467	219	27	363	17	647	65	2372	25	43	18	3	1385	13	0	4150	114	0	0	0	0	103	938	2447	3614	47	15	2906	1029	0	51851	153	9195982
66	0	1557	2042	13	5	607	0	0	9035	8646979	61	2060	12	5336	440	2	39	3158	1931	38	40	2828	13	1	68	141	24	89587	58	4	2607	128	143	2184	387690	213	139	432	108	99	144	1025	95	208	121	65	958	71	2	4086	269	0	0	461	1	0	92	410	3619	25	1	2268	3	0	51649	143	9225538
67	3	4106	2853	0	33	526	1	4	4191	1659	11	284	2	1111	1039	0	164	90399	2692	199	256	6803	0	44	271	79	67	360101	171	114	692	418	4	3795	2041	218	64	1272	31	1	1	827	7	548	4069	8492398	752	4163	3	4901	8	1	235	0	0	3	0	396	1405	43	1	12247	0	1	51614	246	9059588
68	3	1135	2337	2	673	1039	8828249	9412	1313	650	90	0	16	1356	4684	4	225	358880	2856	233	188	566	57	109	306	71	330	68	37	9	3774	82	27	3774	3189	33	18	1164	875	11	82846	301	18	53	113	14	883	75	2	2371	12	0	34	10	69	2	27	1084	4997	18	1	2301	53	0	53119	330	9376578
69	1	1664	777	1	0	1764	0	46	576	371	1	13	45	4587	3504	15	26	308	2077	40	22	1494	10	81733	815	2	37	0	27	1	3007	66	6247	9189663	3832	1454	97	813	5	185	350113	1101	70	90	526	367	3029	119	4	23376	0	267	4	7	0	5	286	1349	4174	12	1	4702	1	36	52980	377	9748322
70	2	3276	3245	59	5	4865	3	298	4841	1638	107	0	24	1153	6688	3	88	3559	4330	611	148	9978	4494	326821	204	37	573	48	994	1119	9148850	7966	23	1484	4029	76505	20	1391	42	551	23	3493	30	11	29	52	1179	24	1	3382	81	47	4	13	0	47	815	1291	4031	0	1	1158	1538	0	59716	573	9697611
71	1	3223	3275	113	4	1094	662	2	2354	693	109	1	472	987	9493399	7701	0	3776	992	1199	0	2474	0	160	0	4	2	0	0	0	762	2	143	3187	3402	324162	157	426	0	75892	205	821	47	63	93	8	1244	41	3	1852	48	209	0	1	0	23	48	1187	485	5	0	681	120	0	59893	228	9998135
72	0	429	3513	0	0	439	0	56	1398	259	19	0	0	869	5477	2	1	863	660	62	2	3418	795	657	0	139	287	0	608	1386	9210475	4962	107	4513	3219	239	122	894	40	290595	267	68576	23	23	26	110	635	96	3	961	0	1	0	1	1	183	5	363	1512	4	0	323	1563	2	59470	822	9671475
73	0	1379	1776	13	2	2498	4	0	1589	474	20	1	4	910	488	0	54	2139	67914	40	1153	4519	1	10	44	496	7	18	25	18	1687	2	148	5402	2983	63	2849	9312218	51	2259	206	285967	26	69	110	1635	1284	39	3	3300	13	0	0	6625	2	0	19	603	3632	4	1	1966	32	0	59849	143	9778786
74	1	2944	5788	0	0	330	43	4	8101	9085353	67	2020	8	7392	1174	7	225	3205	262635	243	177	1543	5	35	178	513	51	61475	123	68	486	71	4	3340	3396	15	1	839	1210	2	1	644	4	95	0	0	626	0	1	3659	51	2	0	947	3	2	1	1386	915	19	0	275	1	7	59608	150	9521469
75	2	3087	2674	0	0	1828	0	1	4326	3176	184	180	1	169	1813	37	119	3235	2620	77	98	2616	1	55	83	30	60	252760	52	1	1401	421	54	3620	2732	25	6	651	969	60	32	3888	74	357	595	731	9271010	67349	1	2146	2	1	0	1	0	1	2	273	3049	1475	1	1282	7583	25	59642	500	9709244
76	1	3994	3649	14	2	3096	0	0	2646	4282	3	1	1	562	643	76	7	2932	2677	29	0	4130	90	1	0	0	0	0	1	3	1746	554	159	4917	2974	105	176	60753	3	57	179	2969	62	98	104	28	2401	246279	14	2622	54	7	0	39	938	5	11	6441	2337	57	432	1142	9256058	11206	59433	67	9693267
77	1	3216	3121	8	3	3129	0	4334	3345	1670	1	165	1	1664	2711	18	2	2312	4368	5976	68	5154	75	9024150	0	0	0	57	13	14	2126	4966	69	3636	1728	115	219	225050	20	210	82	1713	25	50	19	75	2911	207	17	1182	9	22	51	233	3	4733	13	1819	2791	205	7	1933	169	53273	59405	464	9435126
78	4	1670	3329	28	34	4657	0	0	2769	2730	4	0	2	1179	861	65	55	3343	3543	2	52375	5144	2	29	0	12	9	18	24	2241	767	544	6	5574	2695	108	69	3017	1	0	4	1110	0	4	2	206	1629	297	76	2249	62	102	255	3213	1	55	160	3317	2798	72	4201	9201898	535	238803	59650	177	9617786
79	5991	1118	640	52020	67	1678	0	12	1642	933	5	19	52	680	588	92	9237076	1338	974	660	215720	1514	22	78	752	68	79	58	212	6	1230	49	308	861	752	77	279	1375	1	0	1	1741	0	0	1	1	907	21	6509	1497	46	0	400	100	0	1	4	777	1221	21	30	1763	2	15	59776	305	9604165
80	106	2324	1967	213309	73	1476	4	169	1297	1712	26	79	3020	9470594	1053	10456	13	3384	2374	590	17	4065	0	4	18	9	10	17	51499	296	705	14	1	4671	3830	270	1	574	1	2	0	1154	1	1	54	799	869	1	2	2222	5	29	5	4	0	2177	2	2895	606	0	46	998	0	13	59924	219	9852056
81	1	2109	2378	2	5	1016	2	2372	4604	627	0	6	99	836	513	76	82	3258	1194	90	88	3735	0	244	45	20	82	16	256222	2	761	10	3	2708	1722	1	0	522	11	16	2	1631	1	5	351	6	451	1	1810	9791742	253	3038	0	68	0	129	1	3458	531	37	217	445	0	0	59739	520	10149914
82	0	2196	3401	9	18	3992	11	63	4040	761	0	0	95	3192	1258	0	121	5297	1419	77	49442	3093	1	54	95	95	50	35	203569	2	3234	27	0	2986	3326	6	43	746	0	0	6	3792	28	1	169	1	1351	1	1974	9858902	72	3097	28	258	0	4	5	4270	1950	4	65	2397	6	0	59880	284	10231299
83	7	1425	2363	7075	108	1240	1	1	2904	860	0	12	21	815	916	2707	173	1376	1377	9547317	169484	4043	13	365	63	105	36	781	113	1	1109	356	0	2126	893	55	298	618	0	5	3	1895	1	0	5	0	998	1	11	549	13	4165	91	3	2	12	22	2164	799	0	5	1626	41458	32	59662	196	9864875
84	18	860	1126	2	7	860	0	1	1214	1169	0	0	1	387	282	68	40492	870	946	17	73	4543	4	10	10	878	5	50	12	1	728	5	39	3102	1384	3	2813	563	14	22	11	590	1	0	5	22	1310	2	116	787	32	12	80	191	16	0	1637	9575178	639	7680	39	4882	165473	114	59634	165	9881195
85	4161	9523936	1048	3345	2	4350	56	23	1358	1507	3	1	0	1114	1271	1	161429	1430	1397	96	102	3153	39519	104	122	122	29	38	20	2	1183	19	84	3557	1463	17	67	1334	88	5	6	1949	3	1	0	29	1681	11	99	1159	1	0	0	50	18	2	0	762	1360	1	0	1174	17	0	59324	844	9826047
86	1	680	382	16	23	1255	130	76	825	4326	1	0	0	3833	657	0	67	3703	726	65	38399	1981	155142	196	2890	9608115	78	2628	20	10224	1760	39	5	856	694	2	46	3784	230	270	1	386	0	8	71	57	3048	0	0	743	0	1	11	22	41	0	5	12295	1180	43	1	952	0	1	59069	537	9922597
87	6	2726	3290	1	134	6453	0	3	1052	701	0	0	3	1248	1848	10	4047	9661840	1451	1348	192950	4681	24	37	64	899	3	37	58	239	1244	36	3	2896	2133	12	251	2903	0	0	1	463	0	0	0	25	3320	21	0	2352	2	0	26	2	1	2	3	882	1191	1	0	596	1	0	61554	201	9965275
88	55	4303	2030	1	110	3553	2	3165	1845	1841	1	2	2	3364	1236	37	2897	9857132	1748	1394	152908	3609	10	34	64	392	52	27	104	310	39698	196	0	723	1803	1	248	1394	3	0	2	251	0	1	0	0	2155	3	2	7580	1	0	19	75	0	1	1	2308	3998	88	2	3345	2	0	58795	192	10165115
89	10	2603	2262	2	1	4899	3	627	3286	2660	40	13	4	2176	3181	1	58	3768	2054	83	94	1548	48	31	125	22	739	149	47	2	140348	288	9	1923	3913	29	19	2291	4	1	9	2265	3457	34167	2	1	2174	59	1	4563	443	0	0	6	126	3	303	4781	9624791	12460	0	4918	15060	27	59161	1026	9949164
90	24	902	962	6	21	774	1	9	820	340	1	62	576	552	1907	30733	3	2261	710	18	6	301	1	1	4	1	0	319	67	1	1675	46	67	1075	884	41	2707	446	0	26	33	598	607	123073	10035755	60	798	488	5	2461	3	3758	7	1	0	2	0	2750	2276	117	4338	2211	6	5	58688	216	10286606
91	48	1141	3084	443	61	4034	8	58	3312	1367	37	19	50	3373	2652	119271	15	2550	3344	10	18	1732	5	5	15	12	29687	22	6	2248	4974	299	1	1663	4059	0	4	774	31	0	2	393	48	0	3	110	3389	132	8	2741	4	609	6	578	3964	7	0	2228	1317	2	7307	10030679	462	9097	58441	526	10312485
92	0	732	4532	1	0	1830	4	0	3239	806	1380	10	4	3534	4106	3	45	1974	2832	32	39	458	7	13	37	20	105525	185	20	0	2683	14	2	1455	3055	10	15	2240	137	4	823	466	9727409	32173	0	16	23850	18	0	3548	1	1	0	36	602	2	0	3185	29058	42	1	2968	53	0	57214	1836	10024285
93	2	579	404	0	1	689	0	1	510	410	3	43	0	983	2886	45	0	1214	751	2	2	247	1	31	0	1	20	250	0	0	1697	3	13	558	869	39	27	513	1534	22599	15	597	695	89319	579	431	9619052	3880	0	1002	14	0	6	4	0	4	3	7242	656	44	0	872	5916	6	57475	90	9824829
94	1	921	322	53	0	319	1	18	428	273	0	0	0	291	2970	63	1	642	593	13	5	489	1057	255	0	11	120	2	797	559	9625292	4446	10	1419	656	34	40	393	2	109647	33	338	11	20	7	11	603	52	0	369	0	1	3	1	0	25	36	6440	236	3	1	482	1781	1	57429	188	9820214
95	3	1313	2986	0	0	746	0	15	3976	539	1	0	37	634	448	3447	1	1221	1807	128	1	1779	0	1185	10	1	45	83	62	1967	787	9818954	47	1966	1756	56	45	1833	2	83087	27	379	3	33	20	0	1309	112	12	1714	10	16	4	1	0	38	5	1807	207	4	41	732	20958	8372	57542	467	10024781
96	5	1857	3106	567	12	3432	0	0	4142	2806	2	1	6	4183	3953	1	20310	2846	2403	30	10	3112	6	10	4	1135	0	1	171	4	2927	109	22	3279	2594	16	4839	3191	103	3	4	2538	2	17	2	41	2189	2	43	3571	39	46	140	418	6	16	1249	9732361	2633	3328	20	13720	79919	703	57347	321	9971873
97	3347	9444400	688	1956	22	1127	5081	87	987	1278	3	16	3	2676	2813	0	65170	2146	251	31	22	3484	4	41	42	17	12	16133	27	2	3430	61	86	3711	2268	4	585	2529	5	53	0	1187	1	23	0	21	2025	17	19	2315	0	0	0	0	1	0	2	2162	1557	12	0	2547	1	0	59138	256	9635882
98	0	2562	4063	2	0	1162	587	0	5354	3471	4	86	2	752	2039	0	29	4544	4930	38	44	3634	24	13	28	11	14	62585	15	0	975	31	9	3436	3059	5	9	482	874	4	7	1351	64	15612	434	567	9706349	5573	1	590	0	1	0	1	2	0	6	940	7199	25	0	809	6380	16	59196	132	9910132
99	0	1363	2744	36	3	487	1	0	3255	932	3	30	2	1518	2177	25	0	3904	3901	0	4	3287	3	1	0	1	1	176	1	3	3860	1	63	18636	4027	38	40	1114	774	32	205	3102	46	58827	531	665	9705361	7901	3	7078	0	0	2	3	0	0	5157	855	4817	37	17	1938	3269	3	59037	261	9911558
100	9	6150	3232	3	5573	9633769	102	3091	4584	1612	53	12	4	1727	2010	24	5	3092	3677	12	19	4152	244	3	7	2	2	13362	4	0	4349	2	41	56697	4223	39	18	1479	21	14	35	2573	14	50	21	19	567	20	1	1446	34	1	0	348	2	0	584	1533	805	6	2	3800	1	2	60027	265	9825575
101	3	3153	2531	2	0	1415	0	0	2779	1214	1	83	2	629	2882	0	19	1419	1340	31	23	5131	10	8	32	43	7	46987	14	1	1191	28	20	3478	2328	50	3	849	1660	3	11	11964	55	103	571	491	9471664	4641	1	1687	0	4	0	1	2	0	21	720	1038	21	0	954	3908	34	60021	374	9637655
102	2	2472	2501	2	0	1418	0	1	3173	958	1	0	0	770	607	15	5	3104	1426	200	6	3020	1	620	2	121	4	0	1	3	912	11357	22	12160	3124	26	3759	9437741	56	2936	62	47472	12	11	33	1549	729	62	0	4904	0	1070	0	7627	1	21	0	853	5799	2	0	866	2	11	60129	119	9623860
103	0	614	1064	0	0	438	2	0	385	1075	0	45	1	1169	355	85	11	1122	749	33	23	3743	3	115	8	18	12	7	35	1033	1023	45576	19	1727	437	15	0	1943	4	3	3	3486	0	1	14	5	1138	180	21	2897	20	20	2	15	2	513	3	2248	635	113	10692	3009	116	9443289	60284	3420	9595018
104	1	4259	2610	0	1	797	3852	4	3144	2638	1	0	22	370	789	1	9	2513	1388	2	10	731	0	2	14	10444	3	5	99	6	444	0	8	3451	922	8	2	626	3	0	0	1430	35	3	41	4	621	3	2504	9436245	97	3817	11	47	17	4	27	1330	1875	2	43001	619	34	14	60221	149	9591330
105	10006	1704	3078	76	1487	1032	14	16	3131	790	10	0	31	557	864	2	3921	570	997	6	59	4447	1	4	45	40961	7	15	7	10	638	3	5868	4110	4486	0	9385824	774	398	219	55	941	3	1	1589	0	722	0	2	609	3	0	6892	0	2	0	0	633	1144	0	18	223	15	1	60212	370	9549603
106	44446	9547371	2263	1456	4030	4108	7	25	1612	1967	7	17	20	6196	4051	101	136	883	2086	10000	19	5865	0	0	1	4	19	4	1	23	4084	3	50	1169	649	23	56	2071	1	0	5	2446	0	1	2	0	3053	5	4	3769	0	4	7	1	0	0	6	1153	3349	1	0	4218	0	2	60285	253	9723388
107	4	3883	3887	29	10	4935	613	5	977	3052	99	98	871	2379	10040133	8561	65	1101	771	39508	9	4038	0	9	15	16	13	10	55	0	868	1	7	4709	573	78	7	4175	3	10	6	4889	3	7	9671	1	4300	8	3	3912	0	13	0	2	1	1	93	3469	5449	4113	1	2393	236	0	60305	185	10224638
108	3	4460	2507	144	2	4665	0	39	5538	6052	2	13	14	5419	4492	4324	2	2945	3940	1780	0	2818	7	1	0	0	2	0	172	31	5634	5	20	6453	4089	154	34	3163	3	75	33	5656	13	13	37951	27	4581	19	53	1942	94	10170675	0	12	0	188	11	3953	4487	635	57	13196	18	370	59975	401	10373362
109	7	1620	7135	6	21	2235	0	0	5355	754	1	0	2	751	782	11	2	2149	8223	31	4434	4987	6	2	2	4	0	2	23	163	2244	5	2	3254	1126	6	14	1769	2	0	3	514	2	1	0	216	1208	7	21	12897	126	18	4112	9843569	66	6587	27	1613	6987	10	60	50169	82	729	60378	2289	10038821
110	2	4015	501	4	7	1411	0	0	2877	9741494	31	3033	4	15707	2177	1	22	225	33047	6722	82	8411	2	8	18	129	16	4	7	11	4429	68	1	2164	3417	14	6002	4738	3	6	0	1900	2	1	1	0	3444	1	1	3890	20	7	10	1165	0	0	6	4379	2346	11	0	4615	1	0	62068	322	9925000
111	5	3379	3748	56	1	2202	1	11	5669	1253	2	1	3878	9745673	1502	7707	20	3694	3918	26120	18	4554	0	6319	16	3	4	8	5	196	3387	13	3	5860	2884	191	57	2171	0	10	1	4050	0	0	1	678	1162	0	0	3309	1	4	16	5950	4	53	3	972	5292	3	0	4465	15	1	62173	271	9922963
112	5	3789	2355	155	8	3103	0	20	4627	2549	13	1	12	4152	1699	2	17	11047	3888	486	225	6992	6	24362	16	140	15	8	4770	9814692	701	6070	5	2244	2983	1	4	1234	0	38	1	3524	0	1	12	163	955	0	4	4314	1	0	6044	4495	5	15	2	1304	837	16	7	8560	119	419	62147	780	9996159
113	6	4048	3081	64	3591	10198566	77	2537	2207	1212	0	1	4	2173	264	31	28	26730	3066	5903	6323	4215	5	86	8	13	1	10	19	44	1020	3	2	2315	3221	25	9	3292	2	0	2	2289	0	0	2	2	1776	0	4	3047	0	0	94	105	0	0	3	1497	2260	0	1	610	0	0	62913	424	10349231
114	6	862	741	6	2	1631	578	0	5764	1862	92	0	872	2258	10080807	14387	3	640	1159	21718	400	8769	6	6	9	7	2	5	2	2	2108	5	10	8203	1509	30	9	3463	10	6	10	2322	5	6	2	2	1677	1	1	512	0	35	83	5	0	0	6102	1708	4141	5	5	734	97	29	61929	161	10237521
115	16	6000	2753	2	5023	10529813	96	2846	4141	1219	6	3	3	7999	740	40	1	2813	2565	8	2	4894	1	481	0	1	1	0	0	4	6938	31	22	23499	3200	14	11	1579	2	9	9	4737	4	43	6	203	3378	3	1	3027	2	0	0	577	0	39	389	595	3814	5	0	2220	90	0	61725	452	10688095
116	1	3216	4036	17	1	4837	2	1	3978	1912	1	444	14	1400	552	0	8	2046	2059	8	14	2480	3	2	5	237	1	1784	2	6	17606	7	4	5095	2547	6	2	826	0	0	0	970	1	148	678	5	3284	2	9	546	18	5687	9	43	0	113	25	5322	1417	10404585	37	974	35	6087	61678	148	10546981
117	7	7409	6336	5	4	6565	1	1	4675	5597	1	0	2165	11131485	742	10306	1	831	4994	46	14	6255	0	26	2	0	2	0	1	73	723	0	1	2679	4657	21	13	4640	11	0	2	3512	1	2	8	583	2004	2	15	5588	12	15704	735	4	0	3	21	5012	1267	5	7	1230	9	3	61700	150	11297868
118	3	4328	3316	4	0	1261	11	0	11838	10663818	113	1741	5	16364	5262	5	8	2739	13951	15	10	4648	2	33	8	526	14	2876	3	13	2661	5	0	4413	4165	195	41	517	768	1	2	2118	1	5	0	0	1296	0	0	2260	8	0	6	518	2	0	0	3402	4466	4	0	2542	16	0	61571	218	10824116
119	0	3211	4033	0	0	2667	2	0	4515	2564	2	5	2	966	3030	0	2	3829	3822	7	7	5233	30	0	6	1	3	6836	1	0	970	4	2	2583	5375	2	2	1000	1233	11	2039	4381	234	48	584	518	10332224	3396	0	2466	81	4	4	6	1	0	3	1241	5184	4	1	1015	7601	15	61566	371	10474943
120	1	922	2686	0	0	954	5	0	2289	1854	2	0	0	623	870	0	0	875	1437	0	7	3012	14	0	22	7	1	0	0	0	501	0	1021	939	10450034	2726	2	915	2134	9	6745	1405	1324	2	2	24	628	82	0	1351	4322	0	0	1	2	2	2	784	633	1	0	1205	0	0	61573	474	10554424
121	1	498	421	0	4	414	5	0	564	2855	15	0	1	302	548	6	2	1044	945	7	0	4827	15	23	3774	10289617	39	1147	2	3756	1753	1813	0	661	477	4	6	393	5671	1058	3	846	4	0	1	2	245	15	0	400	0	0	2	0	0	106	4	1430	1076	0	0	290	0	0	61627	108	10388827
122	2	1098	4781	0	0	306	2	0	4800	1519	2	4	5	3122	533	4	4	1166	1335	3	2	6495	1	1768	5	7	0	1	1	2391	1121	5452	2	4621	4019	36	0	525	1	99	2	971	2	0	1	57	863	27	1	789	2	1	0	1986	0	82	9	920	910	3	3148	10623636	184	6962	61688	710	10748187
123	0	4550	4053	1	1	1594	0	3	2608	1610	0	0	5	685	3987	0	13	729	5051	5	5	4348	1251	4825	7	3	139	0	608	750	10779926	8715	0	4618	5526	2	0	774	0	13	2	1393	2062	1	2	2	1420	4	0	1023	1	0	0	96	52	2	0	1010	2289	4	0	665	2445	29	61801	2920	10913628
124	2	562	607	0	0	343	2	0	520	419	268	0	2	634	1400	14	0	589	279	0	3	989	0	1	0	1	96	1	0	1	508	1	16	401	962	1	23	502	116	3	448	616	10551659	8880	1	3	5854	7	1	1299	1	0	0	0	0	0	1	511	13982	12	0	528	11	27	54662	591	10648360
125	0	1432	1385	0	0	455	0	0	2007	1084	382	0	20	1368	1151	1	1	1193	598	21	0	4218	0	1644	0	2	1	2	0	71	870	1	4	1669	1345	19	2	1728	2	41	1	2471	152	3662	6035	10944424	784	4107	2	1867	93	0	6	2954	2	1	2	1223	1373	2	2	7403	33	0	54625	291	11054232
126	2	518	589	0	1	1118	0	6	1045	801	587	1	2	713	3528	1	3	1057	1149	4	1	3476	5472	3539	0	1	527	97	1968	813	11154001	4326	2	2989	981	2	0	655	1	3	0	711	113	1	1659	1	561	0	0	561	21	1	2	151	0	0	1	1053	515	3233	4	273	1801	0	54513	219	11255373
127	2	879	1110	0	4	4978	2	2	852	905	6	1	1	980	1088	0	0	4690	1268	3	1	3451	0	1	0	11	1	1	14	2	1021	0	0	453	1775	1	3	532	1	0	89	1099	3	0	3390	73	1669	1	2351	11425319	132	3399	0	175	0	1	13	2189	1199	150	2	770	10	0	54352	801	11521226
128	2	1522	726	0	3	1200	5930	3	1014	1925	428	1	0	3454	3637	18	0	1584	13786	5	2856	3429	10942711	5343	1	3858	43	2	1	12	15124	25	6	1677	1686	0	2	1277	86	1512	0	750	1	0	0	270	3343	0	2	2507	5	1	38	0	3514	2	1	2747	5791	68	2	3803	290	0	54358	275	11092657
129	1	223	1043	0	3	427	0	1	448	337	0	0	5	3596	561	1	3	435	1816	0	21	1960	7	29	0	266	2	0	4166	11112491	644	3221	5	658	517	3	1	129	0	2933	3	399	0	1	1	63	879	0	2	528	2	208	3866	1	5	64	0	512	901	1	1	1963	0	1	54408	174	11199936
130	1	848	849	0	0	1326	1	7	3082	10868576	74	1598	0	4928	661	24	0	1161	3277	7	3	739	9	0	1	369	1	2	1	1513	769	2	0	885	341	0	7	416	5	3886	0	1288	0	0	0	0	566	1	0	818	2	0	196	469	0	59	2	585	1034	53	0	608	0	0	54268	229	10955547
131	1	1059	599	0	7	674	0	0	688	565	74	0	18	669	1016	0	1449	1127	719	0	3919	3277	16	4	1	1	1	0	3	2797	833	1	5	1087	776	0	0	352	3	193	0	632	0	0	0	1	708	0	9	4952	1	4	3470	10968685	125	3644	0	872	820	0	3	3725	1	301	54289	170	11064346
132	1461	1265	10964331	4361	63	835	349	0	840	4810	864	5	0	1146	1201	0	2793	571	723	0	193	780	63	0	0	1	32	3	0	14	1555	3	4	684	1543	32	0	636	1513	3	1	379	0	0	0	0	934	0	3	964	84	71	0	12	50	0	0	1047	855	0	1	1822	0	0	54276	370	11053546
133	1	1174	773	1	0	892	1	3	482	3243	0	1	0	840	1064	25	0	2302	1014	1	2	1073	54	196	2540	10827877	110	799	1	7690	3849	2	1	1218	1438	0	16	1022	2701	3957	2	1425	0	4	1	1	839	1	0	1225	0	0	0	10	0	5	1	2124	1228	7	0	1036	129	0	54842	317	10929560
134	1	2265	2052	2	1	1442	20	1	1376	786	34	1	21	1940	1620	2	1	408	1294	3	0	1123	1	2	0	2	1173	2	0	0	3747	1	0	1373	1451	1	4	147	1774	225	4	4699	165	3	0	12	973	19	2	1694	427	0	0	93	65	28	293	670	10820734	7621	0	773	4586	47	54880	108	10922192
135	1	1199	405	0	8	2394	27	0	389	4613	1	0	1	1868	1159	1	1	2266	1021	1	19	944	1821	3	2443	10822091	65	1285	1	7774	1225	95	1	1819	1657	0	1	5574	2684	24	15	1219	7	1	2	0	1616	25	0	1793	18	0	0	7	2	0	0	4614	4229	12	16	2077	0	0	55211	184	10935929
136	0	1147	367	0	0	1123	7	0	566	4443	1	2	4	2816	2401	111	27	4336	512	0	3	3651	4815	6	3825	10817339	64	1828	4	11124	1311	2	0	890	881	117	15	4894	4	2	1	252	1	1	2	9	1482	0	0	1844	0	0	0	38	1	0	3	3439	2494	3	0	6104	1	0	54444	696	10939453
137	1	1321	960	3	1	820	7	0	708	463	29	3961	28	1931	1240	53	2	434	34	3117	1	499	2876	50	1	555	72	10838249	1	88	1344	8558	0	1390	1376	1	0	678	27	0	0	49	0	41	20	4357	180	25	3	5013	3	0	8	36	2113	1	0	806	1253	1236	2	4205	1	5	54429	258	10944923
138	0	1653	901	1	1	1900	8	5	842	2108	11	4327	30	2621	3886	49	0	1178	1635	1407	28	248	19	131	46	1854	311	10955535	24	5	2576	7286	0	2174	1836	0	2	423	10	7	0	655	1	71	146	269	3320	4549	0	2825	3	27	1	16	2821	7	0	1507	1856	3114	2135	3325	293	54	54440	676	11077189
139	29	1528	3518	1	3	2878	4721	10	5814	8155	57	28	38	30539	1344	1	11	3129	2416	44	5	4266	5	1	1	2200	0	1	2	23	1638	1	2	4376	2601	5	2	3737	3	12	7	2461	0	107	120	27	781	328	3214	11038096	65	3198	1	78	45	2	8	3222	877	185	3092	1550	13	0	29426	295	11170343
140	1	2698	1290	0	4	2192	1608	1	2413	519	10	1	12	3657	2648	4	0	866	515	2	0	2724	83	0	7	2999	4732	23	148	0	5763	2	1	753	3611	52	1433	596	10971818	5011	0	218	140	2291	1	13	14884	85	1	984	1	0	0	0	9421	43	3	1410	3273	19	0	4842	2	0	27582	1641	11085051
141	0	1266	1493	1	0	400	7	1	2280	706	62	3	1	721	2134	34	0	1160	1548	0	4	2507	1	8	2	32	261	152	0	3	875	0	2	2372	1938	5	1	529	666	1	116	2757	66	3012	575	649	11167694	6567	0	879	1	0	0	3	0	0	2	916	7136	20	1	1025	2430	1	27729	265	11243020
142	1	2356	1772	2	4	2029	12	1	1726	1957	4	0	3	740	660	0	0	1221	846	0	10	3185	6024	8	1	2298	1	0	0	1	1554	1	18	9383	2771	3	4197	11156130	197	3611	3	4188	0	24	2	6753	893	58	2	1470	1	0	0	6002	22	3	4	1056	1827	1	0	1246	37	1	27386	299	11254005
143	1	2831	5142	42	3	927	2018	4	4099	807	3	4	0	831	1065	2	2	2972	1882	121	7	2608	471	5	6	3121	13	6154	0	1	542	1	5	3072	9892	61	1774	422	11103285	5289	3	1181	199	25	1	68	5957	0	2	1933	2	0	0	0	10588	25	0	1001	1541	3	0	633	36	0	27123	253	11210059
144	2	1495	3131	4	0	568	2	0	3450	927	1	29	3	201	698	0	3	3095	689	94	7	1496	2	0	0	35	4	1844	1	0	310	6	43	2390	3015	14	3	808	7	2	5	3698	2	190	8	5	9229	18	29	2843	3	1431	1	0	4	49	120	3219	1197	10959846	1	2892	13	6115	27120	466	11042883
145	2	2277	2931	0	691	679	1725	0	3351	506	2507	0	4	230	617	43	4	3811	8894	4	222	2221	3	0	0	4	1	0	0	0	757	4	4245	2969	2243	0	11144651	631	1133	228	65	424	2	2	2588	0	591	2	5	2783	4	0	7049	4	3	0	1	3418	398	1	0	522	1	0	25352	1811	11232614
146	3	3010	6154	7	2	711	0	2	4579	1097	4039	2	1	562	1314	0	4	4122	4532	77	2	1315	0	1	19	2	155	3	0	0	623	0	6	6388	3800	3	2	235	66	6	7033	1000	10993336	7941	1	22	7234	14	1	1666	4	0	0	3	1	0	3	665	7622	6	0	1692	6	0	25344	664	11097102
147	11	4714	1677	1	4754	10938703	54	1804	4547	514	11	4	1	1181	688	1	0	985	337	35	8	4919	13	6176	4	3	0	0	0	6	4544	3	2	5117	1363	3	23	1922	4	2	420	828	1	97	2	3	724	2	1	3000	2	0	3	227	2	0	5	963	2162	7	0	773	1	0	25411	459	11019227
148	0	4880	4429	1	1	5518	4	7	5557	2162	137	0	3	4833	4370	2	0	3057	4226	6	9	4076	5	417	0	1	1840	0	1	4	5942	7	3	2658	5127	5	27	2809	7	3930	13	8521	82	27	1	2	4704	10	2	3193	512	1	0	5	326	16	537	2460	10807295	5929	0	3059	8251	8	25077	246	10936338
149	3	7055	3383	51	0	445	0	97	5306	1915	52	0	4	787	5308	0	0	3680	5343	12	1	796	1680	7	36	37	86	0	1347	935	10707315	4958	4	3750	5611	94	2	155	40	6883	8	1146	1	1	0	5	1380	0	3	3394	2	0	0	0	2	1	3	7010	2247	1	0	890	1603	1	24620	116	10809612
150	2	4683	3673	2	0	485	51	3	4062	1532	1	0	5	382	4757	21	2	2989	2842	0	4	4042	1659	25	1	182	54	0	1461	753	10714001	5094	2	4797	3516	22	6	1787	1	6910	7	1288	11	3	0	0	422	0	2	3164	1	0	12	7	0	3	8	7806	2684	5	0	913	1983	0	24957	313	10813398
151	1	3010	4222	3	0	924	1	2	4243	2743	1	0	10	2876	1078	0	1	4204	3562	4	1	3235	0	4090	3	31	1	1	7222	10891738	830	2866	3	4153	2434	8	1	2084	0	2839	25	2904	3	1	2	98	197	1	6	5367	5	0	95	6321	48	6	3	1710	2514	1	3	8293	1	23	26868	328	11003248
152	0	6486	5524	3	96	999	0	6	4113	558	1	1	25	1023	6147	3	5	4033	5013	3	4	3129	2270	3022	28	0	70	0	384	961	10865804	8763	3	7758	4900	257	37	212	1	3	0	347	46	0	0	0	769	1	0	2292	1	0	1	450	1	2	6421	319	785	0	30	1279	2408	13	26559	90	10973459
153	12	5651	2671	0	4435	10684283	137	2426	3764	1289	1	0	6	1694	484	0	3	2209	2024	0	5	536	228	0	2	3719	2	1	0	0	141	2	23	5678	1448	52	17	1153	1	0	5	390	1	46	0	0	381	11	1	1004	0	0	0	242	0	0	402	516	719	1	0	320	1	0	26557	315	10755009
154	4	4882	5057	6	2	3433	1	2	2150	1162	0	0	41	323	636	1	4	3601	2321	5	5	5253	4	3659	8	2947	2	0	7	13	404	0	11	13524	3777	51	3060	10684884	90	1403	1	692	0	0	3	1766	631	11	7	3467	0	2	2	10733	0	1	4	482	1976	35	1	615	3	0	26539	322	10790026
155	3	3764	2223	2	0	1980	1	34	4029	1684	15	1	12	1078	9123	7	5	5264	3888	15	4	3585	3172	2946	0	21	339	59	1298	2482	10710840	5722	0	4027	4086	55	0	209	0	3	6	2316	2	2	3	3598	701	0	1	4900	0	1	0	12	37	4	3	1471	3345	521	0	476	2179	1	26598	117	10818270
156	2	1159	3846	0	0	1104	1	1	4945	949	5	0	1	496	1365	0	3	1012	699	3	4	9901	0	5	0	4	0	17	0	66	715	0	6	5007	1691	6	0	352	0	2	2	1205	7	0	3	2924	854	1	11	5476	0	50	4295	11106366	154	2376	1	925	304	22	1	2193	60	38	26495	1590	11188720
157	4	4145	3288	1	4	2065	7549	0	5192	2126	0	0	2	875	1077	1	7	5766	13308	4	2221	7444	10848970	5681	4	1886	83	14	0	16	4924	4	7	3360	4375	1	25	1166	84	3563	0	892	61	2	2	2	1426	1	1	1731	0	1	1	31	2810	47	0	549	1884	1	0	689	104	0	25803	713	10965993
158	6	6265	3369	35	2	4883	8	3	4837	3853	2487	0	0	974	4998	2	19	4191	4901	3	1	4505	737	4	0	82	120	18	1046	619	10451262	5993	3	3515	6567	6	0	1188	6	3268	2	5845	12	3	26	3	954	1	3	6736	3	26	1	0	1	3	4	1496	3549	2	1	1148	1387	1	25876	285	10567144
159	1	3333	3250	0	1	1171	925	1	4754	1460	2	1	3	389	307	0	6	2665	2427	0	1	4266	155	0	4	2108	0	2	0	4	289	0	2	2310	26665	4	2701	869	10532261	7276	27	3949	50	3	1	2	5331	0	1	1034	7	0	1	0	11502	22	0	1065	557	31	0	997	4	0	25924	141	10650262
160	0	1713	1347	1	0	225	2	0	1068	4245	2	2	4	1052	775	1	11	9226	937	2	15	4238	13	0	8496	10518062	47	3155	3	5789	783	18	21	4231	1110	1	2155	369	3236	4	1	352	3	0	0	1	393	0	0	540	2	1	3	1	6	0	2	5381	349	3	0	267	0	1	25876	199	10605740
161	9	3163	977	0	4480	10393532	145	2012	882	558	2	0	0	1728	889	24	1	3787	660	2	3	2370	2174	3	3484	1	5	0	0	8	1306	5	0	1262	773	1	118	556	24	1	6	607	0	1	0	0	349	0	2	521	0	0	0	108	0	0	12	978	688	0	0	459	14	0	25756	185	10454631
162	0	0	0	1172	6	0	1	7	2	0	4	0	2	2292	0	4	1	0	3	90	0	0	153	1	3148	1	1	0	1	1	4	5	203	879	68	10557541	1	0	3	549	6	20	4372	739	5	1	5	933	0	0	18	9141	0	1	3	3455	2	0	5	4	0	0	2	3	25755	119	10610732
163	0	2	0	0	3	1	1	0	0	5	3	0	13	3704	2	1	0	3546	3	1	95	1376	3	5	1	105	0	1	2980	10417405	94	6341	0	3	6	5	2	7	0	0	0	1	2	6	1	180	2	0	2	9	4367	4	2265	15	2	3092	1	2	4	0	4	5299	3	3386	25607	254	10480222
164	9	3754	562	4	3504	10988393	163	3812	821	1259	1	0	3	2622	433	12	0	3616	598	4	9	1029	3	2441	0	0	0	0	3436	4	364	5	4	1207	1364	5	1	2757	0	2	1	445	1	5	3	1	186	0	0	453	0	1	213	229	0	1	2	774	778	0	4	543	0	0	25606	190	11051637
165	0	3026	1775	0	2	3264	0	0	721	632	0	0	3	1942	741	0	3	1998	735	1	0	6116	1	220	0	8	0	1	2995	2	1015	0	0	784	308	0	0	429	0	0	3	1265	3	5	1	31	656	1	1775	10688566	169	2772	0	107	0	0	4	1967	521	137	4	763	5	0	25548	796	10751821
166	3	884	490	1	3	884	4376	49	1239	679	8	0	167	1371	224	0	0	754	5901	1	2605	3508	9988556	7310	4	1	2632	10	0	2	7752	4	0	1256	225	0	1	992	219	0	0	996	6	3015	0	1	247	0	0	379	2	0	0	3	2864	2	1	2467	1201	4	0	940	109	1	25669	409	10070427
167	0	2057	2176	1	1	3164	5	0	3520	2309	0	2	2	862	2274	34	0	1043	2234	2	1	2803	54	1	1	0	219	5	0	0	843	1	1	532	974	2	2973	1127	522	0	1	1794	38	3019	911	365	10319308	5529	3	1917	1	0	0	1	0	0	6	3767	3844	3	0	1718	4752	14	25638	106	10402480
168	21	4055	1079	2	9	338	2857	4	114	228	0	1	0	940	736	0	3173	10263133	914	3270	31	1188	68	1	0	3827	1	2	2	49	1083	6	2	373	1121	1	2941	746	2	0	0	685	2	0	5	21	771	0	3	3441	0	1	10	1	6	1	0	1148	1154	7	0	1209	19	11	25533	203	10326549
169	0	499	564	89	3	1988	516	5	481	307	0	0	1	980	1281	0	0	557	439	4	4	3621	1	2900	1	2948	3	0	1	14	1070	1	3	3106	500	1	4382	10295934	93	1617	1	694	2	1	1	2702	528	0	1	1282	18	0	0	8927	0	44	3	1164	1008	219	1	1415	6	0	25518	747	10368196
170	1	2493	2016	1	2	1068	2	10	1879	1552	1	0	3	662	8758	3	1	1401	3085	3	26	4466	1049	2843	3	0	76	2	783	957	10282588	6121	0	930	449	1	2	779	3	2	1	2381	2701	0	0	0	1499	1	0	838	0	0	0	0	20	1	13	3702	4578	16	1	607	2099	1	25601	322	10368403
171	0	697	1258	0	8	3963	0	1	1204	2206	0	0	4	2735	2568	267	1	1182	817	2634	4	2012	0	1	0	188	86	1	8	61	4227	10	0	2498	1003	18	3466	1081	1	39	5172	10400850	4165	1366	2	9701	3340	22	3	3947	16	17	5	0	1	1	4	11441	3583	4	1	3373	1	0	25865	182	10507311
172	10	4059	2982	92	115	2255	0	3	2648	3647	2	5	2248	9716453	2554	10309	2	4396	4306	4985	7	3230	0	1	1	0	0	3	2	213	1484	4	3	2115	2358	4	263	2138	0	0	5	1928	1	0	0	559	512	0	4	5170	0	2	3366	9	3	5	3	913	4141	42	8	2529	67	6	25434	363	9817967
173	0	700	2393	0	24	1454	0	1	1427	2211	2	1	3230	9626499	723	9842	11	4533	3017	2634	4	4263	0	1	1	19	1	11	0	88	729	42	0	1369	2207	29	3	2090	0	0	4	1870	1	1	1	548	499	0	2	1932	1	6	3700	6	1	1	0	320	1997	1	5	2541	28	418	44521	343	9728306
174	10	4588	1869	129	2772	9616182	68	940	2430	522	9	2	1	2637	1179	0	2	4122	1725	6	33	1642	4	3644	12	2	3	1	3	19	2940	0	0	840	866	3	1	1250	1	0	0	356	2	0	0	957	368	0	2	1504	0	0	254	621	3	42	1	1850	1769	7	0	1720	3	0	44413	113	9704442
175	0	2524	2307	2	0	1623	1	3	2234	2800	1	4	1	1728	2515	9	2	2667	2839	3	2	2637	0	257	4	1940	0	1	0	28	5616	2062	0	1920	2074	153	7	3218	9	3758	0	2587	1	1	1	29	1820	196	0	4605	20	0	0	143	0	8	2234	9410366	2428	2539	0	6780	100	0	44405	384	9523596
176	1	916	3385	1	3	2280	0	19	3617	385	53	2	1	3081	665	55	1	664	3794	11	4	1130	8	2	2022	0	0	18	2	2696	2358	2521	0	381	3702	0	0	539	4	254	4	152	3	1	1	277	3118	5	1	575	3	0	6	398	3848	5	2	2761	2244	0	3846	9519284	1809	6511	44430	67	9623926
177	1	4035	2993	349	1	2082	3947	18	2313	881	1526	1	2	2762	1625	103	1	3533	2112	17	14	1707	1	0	2491	1	0	2019	3	1	3042	124	3865	9510884	545	2015	0	1392	37	1	30	1996	0	44	0	358	3002	0	7	16483	1	0	0	5	254	1	8	3604	2660	208	0	1887	137	0	44278	229	9631636
178	1	655	2421	2	0	1005	1766	2	1348	1167	2	6	2	1126	860	0	17	648	1379	5	0	1943	0	1991	0	20	0	2424	0	76	1105	3	0	955	858	0	0	1698	5	2	0	541	4	20	3883	9608695	1181	2876	1	587	1	0	5	4034	51	5	0	548	514	3	3	9723	41	1	44650	734	9701593
179	0	683	2396	1	2	496	3	1	2877	990	1	0	10	3587	877	0	1972	1769	491	7	49	1456	1	2893	0	217	0	0	3922	9699730	662	5444	342	309	278	0	3	430	0	2	1	614	2	0	0	206	525	2	1	639	2	4	4146	312	1384	1	12	265	708	0	4	2859	0	339	44858	397	9789182
180	793	607	9875993	3079	1	749	149	11	1468	503	497	4239	3	1248	868	66	2854	901	970	1	0	598	1	1	1	1	11	0	3	0	783	19	41	596	1332	0	346	1108	17	2	3	612	1	0	0	0	2420	168	1	648	38	0	254	0	0	0	0	512	563	26	0	386	1294	0	44749	337	9951872
181	1	441	986	2	0	562	1	0	663	787	1261	238	1	513	256	1	1	484	1985	0	0	229	1	11	0	6	414	0	0	8	386	3	2	2487	291	1	99	96	1	0	4102	1079	160	348	20	25	2897	0	0	737	294	0	0	2	70	0	616	728	9667578	6498	0	429	5932	24	44724	429	9748910
182	0	567	3774	34	626	1123	9518363	6528	504	669	116	0	6	1094	4048	1	0	660	494	2	1	515	298	0	4058	30	4	15	3	6	8184	82	0	3068	414	2168	3	203	1803	7	320	722	8	40	0	0	2729	1	0	752	2	2	0	1	124	0	6	1445	1359	39	0	1860	40	0	37767	568	9607256
183	2	896	1067	11	2	1341	540	3	853	1099	1201	0	961	1125	9834395	8105	0	589	1233	1	0	486	13	2	316	8	0	1	0	0	383	0	5	550	489	3042	1	1272	15	1820	0	925	1	3	0	3	1774	0	0	1207	0	4	0	1	2	0	399	4574	643	0	2	400	414	0	38064	100	9910343
184	0	2114	340	0	0	313	4	0	868	1231	76	0	24	3367	2583	1	25	404	633	15	1	4242	1	18	1	74	0	0	5688	9918830	990	2790	6	673	404	39	1	710	1	2674	1	519	8	11	0	178	754	0	2	540	40	1	4	4076	5	21	0	943	671	16	6	2442	0	3	37709	1819	9998910
185	0	1023	1752	0	25	9920	1	0	2339	1917	3	0	6	3956	2937	1	18	11345	3609	4	11971	10089504	120	3333	0	73	8	0	27	5095	2446	737	1	468	1003	0	6	3539	1	0	3	689	2	19	1	20	2956	1	2	3637	14	0	7	5484	2	220	10	3072	2275	3	1	1957	59	11	37315	58	10215006
186	0	611	1344	28	1	1169	2	0	4958	9644731	1238	1370	3	9001	670	0	1	1073	3488	2	341	1318	16	0	0	149	0	1936	17	2	1043	20	1	506	446	1	1	1228	4857	4	1	1322	0	8	1	104	2443	40	0	2713	3	0	2	698	4	0	3	997	2344	0	0	2094	0	0	37357	89	9731799
187	0	279	221	0	0	380	4	0	549	726	76	1	3	392	2187	56	0	361	510	17	0	314	0	11	0	2	1	2675	1	46	802	27	1	406	214	3	0	402	682	1	2	2127	115	3	342	763	9518475	4036	0	574	0	0	0	1	3	0	3	844	4853	3	0	354	4407	5	37481	379	9586120
188	2	531	1731	8	7	1394	0	0	411	516	363	0	0	812	666	28	4	676	462	1831	4746	291	1	4	0	3	0	1	0	0	398	11	5	4908	1211	24	3819	9607937	50	1407	3	3422	1	0	3	1681	799	3	0	804	27	0	2	3484	1	0	1	458	757	1	0	374	0	0	37529	205	9683813
189	0	393	1018	1	0	221	1198	9	514	459	145	26	766	1049	9635450	3701	1	618	250	2731	397	544	3	0	1	0	0	1	0	0	960	0	1	929	638	32	0	342	1	0	0	492	0	20	1	2	2837	2	1	925	0	1	0	11	0	0	3	357	553	4819	0	424	430	0	37475	187	9700939
190	0	402	1217	0	0	574	0	0	839	323	125	0	64	1808	463	15	0	559	221	0	0	481	41	0	0	6	465	0	0	0	728	0	1	653	580	4	3	1431	43	1	2	2507	5121	29	2	4	3767	2	4	1731	292	3	0	5	50	1	317	915	9629365	5860	0	1824	6148	8	38584	394	9707982
191	0	648	1433	1	1	893	22	0	1166	895	4	1	2	425	713	0	0	553	1183	9	4	584	4708	4	0	6	6	1711	0	1	872	0	12	3387	517	0	5284	9367213	61	2152	2	3379	424	2	5	2053	362	1	0	372	0	0	6	4992	1	1	2	494	415	2	0	565	0	0	38758	115	9446422
192	1	1143	3915	0	0	193	1	4	2018	325	15	9	5	724	2869	0	2	1097	2487	10	2	120	420	2	1	0	0	2713	0	0	448	4	1	1571	1926	0	0	261	1082	15	1	563	38	173	375	586	9509621	5870	0	617	31	0	0	0	1	0	3	896	1078	4698	0	787	4019	13	38925	216	9591895
193	2	1785	1507	20	1	490	1	0	846	1472	1	3	0	589	737	1	0	317	459	0	0	962	0	1671	0	26	0	0	0	2172	759	6	4	1677	790	27	1	583	0	3	0	429	2	0	0	34	259	2726	924	387	2	1	5	5406	1	27	1	936	913	433	3913	9510737	124	7165	39081	305	9590723
194	1	1016	2829	1	0	587	2	3	4513	385	3	0	34	4204	668	1	0	634	1274	2	0	1422	2	2713	1	195	0	0	5420	9559820	462	5714	1	969	1144	4	0	901	0	31	2	938	0	2	0	206	585	58	0	495	0	0	9	425	2	4843	1	615	408	3	0	5460	30	737	39106	119	9649000
195	2	2606	3749	6	4	900	0	3	3737	466	0	0	2	377	576	1	8	6212	2784	0	5	1332	0	3	3	2	1	0	0	2592	756	2569	7	1864	2335	1	2	204	0	0	2	607	0	0	1	38	783	2	0	1872	2	2	4858	776	1	427	1	806	2389	14	2081	9382473	57	11480	39179	478	9481438
196	5	2826	3370	2	3984	9191295	113	3327	3604	699	0	0	1	1472	530	31	11	4106	1944	1750	4635	2117	7	16	0	0	2	1	4	21	816	3	3	3162	1483	2	3	931	0	0	0	482	0	0	0	190	249	3	0	1064	42	1	408	210	0	0	1	636	1778	1	2	537	2	11	38971	197	9277061
197	1	2550	2347	106	0	1227	0	9	4093	1161	0	12	2589	9130520	935	11413	1	421	867	2426	408	2180	0	4	0	4	0	33	0	170	687	1639	1	3148	4128	4	0	634	1	2	4	935	0	0	0	419	728	1	1	889	13	2	30	18	3	4709	0	1110	462	1	0	976	34	15	38984	286	9223341
198	3	3958	2245	2	3	1697	0	0	1170	526	11	0	1	775	608	29	4	911	2255	1603	14	3089	0	2	1	2	0	1	39	2146	1033	2452	2	1751	997	1	2	866	0	0	1	1029	55	0	0	41	840	10	3	2216	0	12	4813	854	3	417	1	1285	1923	44	1889	9518690	51	53373	39116	289	9655154
199	0	1071	3681	7	1	1074	6	18	2955	1444	1	0	3260	9747202	625	11641	2	1478	3725	2473	1	3363	0	1611	1	3	0	12	0	253	639	77	2	1636	2896	5	0	640	2	2	2	506	0	0	0	439	490	1	0	631	0	33	409	4861	5	1	2	551	1343	2	5	367	1	0	39142	360	9840958
200	0	1835	3568	0	1	1269	0	2	2603	1097	55	0	30	631	5522	1	0	3553	3464	2	2	1309	2002	2402	2	105	144	0	911	732	9508990	3473	1	1982	3562	2	0	745	0	1488	0	617	2	0	1	1	908	0	0	1354	0	0	0	371	3	3	4	5048	585	2	1	515	4053	1	39585	358	9604897
201	0	2053	5259	1	1	4097	1	2	2297	2245	3	86	9	4259	4581	52	4	3751	3527	3	3	2954	1365	26	28	2	118	1	827	547	9488942	5522	5	2076	4218	23	5	1445	1	2316	3	849	12	3	1	5	5081	1564	2	3008	2	0	0	0	0	2	8	1073	4161	4748	0	511	1936	25	39358	115	9605122
202	6	3994	3966	5	2	4172	5	1	3917	4123	2	0	2	3869	5248	1	2	5338	4367	1	0	3347	0	1532	0	4	0	0	0	2429	4995	7	7	2533	3142	1	5	9467	0	5	9	3693	0	21	0	173	5061	2799	11	3970	0	1	7	5518	5	12	9	3970	2967	364	8210	9458447	179	12075	39420	338	9613754
203	9	5585	4565	12	8	991	0	2	2616	1669	60	1	22	5288	435	1	5	3191	2998	1529	34	6958	0	2210	1	320	0	3	5278	9928682	1000	7467	4	2998	3668	3	1	1181	0	23	8	2577	0	0	0	200	1125	0	4	1486	0	5	4774	350	9	4	9	963	1052	0	5	7249	0	885	39245	72	10048840
204	4	3519	3770	1	1	1620	1	2	3805	2222	1	1	2061	9805255	957	6893	3	5616	2877	2108	6	7500	0	0	4	2	0	5	1	176	403	1	5	2916	3809	14	3	404	0	0	0	1024	1	0	0	639	560	2	3	2486	0	4	351	4658	4	3	0	1154	2513	1	0	469	0	0	40144	359	9910341
205	2	2308	4547	19	2	2470	4493	4	4754	3697	2	8	0	1681	3237	4	6	3580	20926	7	1174	2814	9361540	4238	7	9	46	4455	0	2	9741	20	5	5825	3776	25	4	1469	68	2	2	1793	2	3	2	1	1716	1312	4	4404	7	0	1	315	7566	4	1	1178	7057	61	0	3277	153	22	40113	261	9516222
206	2	5114	3818	0	0	695	6	5	4025	1219	19	0	0	3515	1112	109	2	4597	3823	1	3	3290	5	7	4	1	11	1604	2	1068	806	3	5	2468	2884	5	1	1358	8	1	2	4577	1	3	0	197	1145	1903	14	5038	4	0	34	573	4700	3	0	934	2260	3	5695	9469177	169	11525	38164	157	9587874
207	1	2130	4127	42	6	865	4	88	2441	476	53	1	0	796	1322	1	145	2881	3051	8	4	4013	1	0	2	0	1	1863	1	1	466	3	6	2170	4606	1428	7	659	1525	0	14	408	264	41	536	1068	9538346	3407	3	3940	0	0	1	0	293	4	4725	448	1826	11	35	581	5975	68	37947	165	9635300
208	2	4187	4732	8	36	1793	0	0	6004	6729	819	1	2344	9552214	2206	8980	4	4543	4485	11	0	4043	1	0	1	0	0	0	1	153	751	0	7	4797	4054	1861	3	2149	2	2	5	2118	2	0	5	1236	851	1	3	5078	60	2	122	1	0	0	301	2284	6454	94	2	3088	2	0	38045	201	9676878
209	10	4412	3927	1	3592	9447181	887	2502	6207	1245	1040	3	5	2670	1329	1	1	6098	1687	1	2	4414	204	0	1	1	4	1273	0	3	1583	1	3	4298	2675	11	0	2561	1	0	6	5960	5	4	0	1	367	0	6	6923	2	0	1	325	3	7	1	2118	4960	2	2	3717	25	2	36574	69	9560914
210	0	3581	4311	19	2	434	706	0	4250	583	23	2	4	428	3121	0	4	4174	3211	0	3	2320	32	0	0	8	0	1734	1	0	561	1	10	5131	5193	5	0	896	688	1	3	2917	58	12	249	880	9491481	4216	1	2712	2	0	0	3	1	2	1	944	2769	5	0	867	4197	14	36998	156	9589925
211	1	1965	7851	9	2	860	963	365	3394	1114	3	0	1	513	704	0	1	2128	3174	0	1	3640	3	669	0	2	2	0	0	5	601	326	13	5075	3736	8094	94	1653	77	9620813	15	2220	47	73	0	7	597	1444	15	638	4	3	0	0	3	4747	0	589	1086	0	1	561	1308	1	36947	180	9718338
212	1	3192	4527	4	0	918	2	12	3047	2231	3845	111	0	1028	1471	2	2	3407	3284	12	2	2249	4	2	0	131	2	1128	1	1	1212	35	10	3799	2788	2	220	3046	1	51	2	3538	3	215	15	1	623	371	0	2860	3	1459	2	2	1	129	24	2630	3195	9524687	1267	2238	1672	5399	35690	310	9628116
213	6	4126	923	0	512	170	0	0	4859	344	6	0	7	463	275	0	1	5104	386	2	4	2190	0	0	0	0	0	0	4	0	647	2	9	956	559	3	25	123	0	7	2	583	1	0	15	0	678	36	3351	9566395	117	2182	7	84	0	0	14	1083	302	2	1663	192	3	0	35480	144	9634047
214	3	4127	5771	2	815	703	9335104	7545	2553	669	120	0	1	957	6267	3	1	3228	3704	4	7	4305	249	6	13	6	649	0	1	1	706	0	2	2829	4843	1	1	588	859	4	0	2251	5	0	0	0	804	0	1	607	6	0	0	10	97	0	1	887	1055	0	0	626	1	0	35375	391	9428764
215	1	1403	1291	0	1	3911	0	34	1113	1502	0	0	0	257	820	7	1	2676	1558	0	764	2628	0	35	0	0	61	0	0	9	286	0	13	10867	3196	6	4060	9459349	117	1991	2	3400	1	2	2	1011	233	32	1	1003	1	0	7	7858	0	6	1	655	928	0	0	669	0	0	35017	294	9549080
216	13	5847	2617	1	3927	9465772	91	1530	2670	2422	1	1	1	1454	411	1	2	5324	1010	1220	1068	3673	8	1	2	101	1	0	0	1	638	23	2	2844	1861	1	6	1106	1	0	0	688	1	0	0	0	551	0	1	605	67	0	5	351	0	0	4	907	761	0	0	1148	1	0	33348	208	9544298
217	1	2198	2050	12	2	1710	6	0	3886	1202	10	0	4430	9413667	1058	3454	1	2093	4461	1763	82	5663	1	1164	3	5	0	0	0	105	411	0	8	3985	4686	2	16	1677	3	3	2	2172	0	8	1	622	428	0	4	1296	3	0	70	1095	31	3	1	1637	1795	0	2	1036	19	0	33163	797	9504003
218	0	513	458	0	0	1233	1	3	843	951	0	0	5	4548	381	26	1138	515	900	10	70	2584	1	1855	1	85	16	7	2551	9797344	509	2847	5	3848	3945	3	3	864	0	1	0	818	13	0	0	131	275	1	7	356	0	0	1596	73	3	1	1	612	382	49	1	2531	5	198	33197	158	9868472
219	1022	826	9732086	5333	0	672	435	8	773	2775	552	0	0	775	753	0	1658	374	718	1	0	1320	6	9	18	8	1	3	0	7	428	1	0	2102	1224	2	0	487	3	1110	2	1321	1	0	0	0	677	0	0	591	186	0	225	10	0	1	0	1652	1042	1	0	1448	20	0	33134	135	9795936
220	3	1604	1879	81	1	1175	0	28	1368	1274	30	2	1	668	3551	1	6	1170	1021	0	2	2234	858	13	0	2	430	54	406	867	9369041	4681	3	3249	2062	13	0	1135	3	1448	13	3311	153	80	0	4	585	976	1	667	1	0	0	25	3	2	0	910	1137	1836	1	619	1232	2	33322	190	9445434
221	1	933	804	0	0	501	38	1	326	988	3	0	1	1356	471	0	3	710	416	0	2	856	60	0	0	9	29	0	0	0	1897	3	8	1162	519	2	0	940	1119	0	4	1107	104	0	1	1	574	1439	0	745	16	0	0	3	400	0	4	2533	460	80	297	809	9566388	2758	33404	224	9624509
222	1	797	418	6	3	718	0	0	1259	3536	9	0	0	1767	833	0	16	3285	243	0	6	1128	5	31	2945	9536040	74	985	0	6955	1571	6	6	681	673	8	2129	619	1432	1	0	553	5	0	0	6	2037	0	3	914	0	0	1	2	1	0	3	6066	668	2	0	1393	34	0	33389	98	9613361
223	0	476	3278	1	1184	2174	9531507	4094	1069	577	130	0	2	614	2708	12	1	1665	586	0	0	388	132	0	0	0	2062	0	0	35	296	8	5	374	616	0	113	250	344	0	1048	732	38	9	0	0	1066	0	5	1130	75	0	3	0	145	0	1	544	1831	46	0	696	31	0	33390	288	9595779
224	1	856	1384	0	0	746	24	0	656	580	2064	1	0	617	914	1	0	393	797	0	0	384	0	29	2	2	125	0	2	36	946	9	1300	1304	10107091	3372	1	100	68	0	2425	739	815	2	2	76	914	0	0	583	4881	22	0	7	18	0	6	977	700	1	0	641	24	0	34124	345	10171107
225	0	413	1431	0	0	461	19	0	578	181	2274	0	0	1762	1252	0	9	540	501	0	1	603	2	2	8	4	40	43	0	2	897	0	1004	673	10075094	3579	0	363	100	1	1468	1324	1014	75	1	0	1480	0	0	747	4515	13	0	6	30	0	1	256	1477	0	0	1469	293	0	33893	447	10140346
226	0	1129	735	0	0	572	1085	0	904	441	208	0	0	549	1173	0	0	544	564	0	0	411	74	0	2	2519	1	0	0	1	333	1	148	676	5666	15	3467	950	10087882	3139	9	2192	79	2	1	20	2298	3	1	648	2	0	0	5	3242	20	0	547	667	3	11	743	63	0	34604	307	10158656
227	13	3926	677	2	9	478	2884	0	577	561	238	0	3	766	533	0	2104	9833709	867	2383	1	515	114	10	0	1044	1048	0	0	96	426	2	2	485	977	0	1343	632	11	0	1	586	3	10	0	2	510	0	1	1660	0	1	0	3	0	0	2	487	1218	0	0	469	0	52	34777	726	9896944
228	2	577	841	0	0	1034	389	5	636	1195	3	0	0	529	545	0	0	806	899	0	1	868	1006	6	1	92	1398	1	0	3	964	1	15	1608	783	8	16	3451	34	10	7384	9827442	107	3396	4	8144	587	110	0	718	0	0	0	1	1	0	13	5754	1208	3	0	580	68	0	34163	290	9907700
229	0	632	855	1	3	2177	3	0	742	1095	5115	1	1	839	686	20	1	551	4143	4	23	962	1412	285	941	152	10165403	4209	0	8	7477	18	2	1007	951	1	5	479	46	1	1013	924	3351	10	1	8	880	0	1	655	0	0	0	13	66	0	1	867	4396	2	0	1174	3	0	34340	402	10248358
230	2	774	1387	198	4	449	0	0	913	4297	48	3	0	831	1450	1	2	811	747	2	5	447	1	43	44	2	63	3	0	1	1128	0	802	917	10250573	2931	1045	566	795	0	1316	795	946	2	0	1	1166	0	0	1612	3769	6	0	6	0	1	0	649	1425	8	1	748	2	0	33786	266	10317790
231	0	849	4547	0	6	705	6	0	573	4622	23	3	0	1308	1293	39	1334	1804	9955718	5847	14	946	233	36	0	58	680	1	1	3	2022	175	4	728	2006	2	1268	610	1396	3	234	301	1	75	1	70	1285	13	0	1032	890	0	33	1	0	0	0	1553	2485	2	0	1508	2	0	32776	1268	10032393
232	3	997	1696	0	5	564	18	0	621	1163	4510	3	0	770	602	0	1	615	1773	0	1	983	192	13	510	423	10054953	4933	0	5	3395	12	249	1348	2997	12	1	220	1316	13	3788	825	83	3	2	10	597	1	1	587	1	0	0	0	20	1	4	929	5262	0	0	997	2	0	32924	286	10131240
233	1	1084	1473	2	5	867	63	0	1161	1097	10042326	3701	0	741	5379	63	1	909	659	0	23	814	15	0	3	5	210	0	0	30	442	1	1	466	1931	13	0	188	2265	3	343	4451	960	15	0	0	948	11	3	554	0	51	0	1	3	0	0	677	1059	0	0	432	18	0	32876	255	10108599
234	0	573	1486	0	1	899	5	0	482	6023	7	0	0	3322	1014	0	4	2664	490	0	18	1546	42	332	2163	9830912	113	1446	2	6398	1503	8	8	464	675	0	41	609	4997	194	5	1120	4	16	0	18	2123	10	1	2350	0	1	0	0	2	0	0	2384	2365	2	3	3527	29	0	31251	280	9913932
235	0	759	1520	1	7	309	1439	53	2527	664	1	0	34	491	290	0	10	396	786	2	0	3268	420	0	5	1231	3919	35	1	160	527	0	2	495	3616	5	851	965	9816379	3378	1	1053	63	2004	2	1	2765	5	0	552	4	0	0	1	5013	44	2	369	4679	3	0	938	11	3	31289	311	9893659
236	0	986	1119	4	17	704	45	0	1958	349	47	0	0	574	2101	2	0	808	800	0	0	1625	6	11	0	13	892	4	0	1	1143	0	1	890	1340	34	0	79	863	8	2	1075	2199	1250	747	382	9982008	5689	0	829	0	2	0	1	0	0	4	722	4377	3	0	820	1970	6	31262	497	10050269
237	0	514	495	1	11	163	0	4	756	997	26	0	0	1046	631	0	50	875	459	45	1	463	12	2107	0	633	5	0	3	2543	414	0	1	5896	2764	1	5	5689	149	12	3618	10140092	1390	2456	28	5564	1471	6	9	1151	6	1	0	12	0	2	2	4139	1102	2	0	396	3	0	28835	247	10217303
238	11	6202	5690	1	16	337	6	3	4304	444	32	0	5	3132	5784	69	7	2381	1404	2	2	1508	1574	1187	0	57	157	146	350	764	9891770	3210	2	1728	888	0	2	560	12	8	1	2681	2	29	3	1	4836	0	0	5217	3	40	0	38	29	1	0	253	8811	18	2	3561	1199	4	27857	335	9988676
239	0	0	0	0	0	565	9	0	0	11	6	0	0	160	0	0	1	29	5	0	7	325	4269	1	3	2832	19	1	0	183	15	2	15	7922	0	4	4154	9864597	185	2121	1	1287	0	2	2	5626	74	0	0	1670	0	0	1	7889	0	1	0	0	449	7	0	3	0	0	25212	216	9929881
240	0	2795	6422	12	0	252	1705	1	5155	632	433	85	2	1366	1155	1	1	597	4053	37	9	2878	477	1	4	1212	4327	45	0	2	1232	0	42	5270	9061	212	802	835	9852491	4997	1	780	104	1817	3	4	4127	2	1	1425	53	0	0	1	4778	18	1	831	1352	3	0	483	48	1	25184	139	9949757
241	1	5119	3746	1	0	865	12	1	4187	2143	12	76	2	377	1828	143	1	4655	2846	55	2	2380	0	9	3	21	488	53	0	1	889	1	5	2414	3223	2	1	990	821	4	3	4405	129	3075	960	902	9900124	4910	6	4827	5	1	0	60	0	2	6	751	7964	18	0	824	3772	2	25280	225	9995628
242	0	0	1	0	1	11	1	0	0	1	13	1	0	1407	0	1	3	0	0	0	1	2	3	2	0	3	0	3	0	112	1	1972	0	46	2	4	5	811	1	65	0	130	1	1198	6671	10033782	168	2441	0	31	0	3	3	12	2	4452	0	2	459	0	0	5163	0	13	25141	310	10084455
243	14	3627	4041	2	1	981	21	13	6831	1347	1	0	5	905	667	0	1	3488	4113	14	5	2696	755	68	4	4	3	1	0	24	2033	1164	2	5624	3979	53	0	299	0	2047	1	309	13	3	0	24	1234	1	4	3714	9	0	0	4	798	463	10	5475	2178	5	6293	615	10014509	5397	25035	5934	10116861
244	4	3563	2286	1	1	586	2	1	3444	989	5	0	11	625	3212	2	1	3927	3730	0	2	2370	738	18	0	10	109	54	521	559	9823974	4275	4	4770	4086	3	1	240	5768	1223	3	2560	2	3	0	2	600	1	0	1191	0	0	55	3	15	23	3	1315	5341	3	0	386	1749	0	24690	441	9909501
245	0	511	469	1	0	1160	0	2	730	323	2	0	1	246	271	1	4	1515	325	34	59	1156	7	4783	0	2	12	0	0	2	554	1979	22	4787	357	2	6035	10048973	73	2922	5	1807	30	1	0	1739	613	8	1	1236	0	0	1	8769	0	13	0	933	3342	4	1	2387	4	0	24681	44	10122939
246	0	1396	4185	0	3	2033	2	1	9688	2877	23	36	65	4647	681	399	10	600	1256	8	1	4086	4	898	0	13	0	4	1	209	3420	3432	1	3422	1759	52	13	3812	27	1	5	4348	0	2	1	1	3074	911	0	469	1	36	2	306	2	1051	2	2735	1101	2091	116	1346	5248	9977156	24649	540	10074258
247	4	3377	2245	1	7	604	1	0	2506	1237	37	0	6	19995	672	13	1	4943	2269	1	10	3157	1	0	2	10	0	5	0	83	305	0	11	4476	1747	62	21	1101	23	4	1	769	1	11	5342	10005999	238	3505	3	4060	2	0	5073	4	3	2	1	947	1778	6909	3	5792	430	6	5776	265	10095857
248	13	7509	2671	90	3130	9955006	60	1061	3306	908	2	6	24	1744	1130	16	7	13779	2898	4	1	2896	24	5072	1	2	2	0	0	8	2579	2	2	2886	4062	59	1	1661	0	11	4	677	1	2	0	25	495	0	0	2814	0	0	508	105	1	14	1	988	4480	4	0	312	1	0	5776	151	10028992
249	11	411	3103	0	2	1013	0	2	1327	757	0	4	1	972	1711	2	15	2993	928	88	2	1899	1	444	5	1475	1	1	0	14	9476	1869	1	2179	2178	98	9	690	15	5088	0	660	1	2	1	2	2825	4	1	5234	31	0	0	58	0	12	2115	9905299	2123	2166	4	6850	9	0	5799	173	9972154
250	6	4877	2043	137	4	3868	2	1	3932	3542	13	4	1	1691	2490	3	3	1062	2869	32	4	5169	10	0	2	1887	2	8	0	2169	924	6568	3	3731	3902	0	2	1256	10	528	5	2501	1	0	2	382	2354	13	0	508	40	0	51	493	5042	9	6	5231	715	2	3337	9865693	71	5492	5909	128	9950740
251	2	3614	3111	12	1	5563	1	0	2990	1746	0	0	0	1011	418	59	12	2761	3562	1	31	10050	29	6	2	6563	1	1	0	18	1001	32	10	9185	3305	42	3128	9895207	75	1629	7	604	1	0	2	1572	374	0	5	5681	0	34	1	8738	522	12	0	264	968	13	0	1153	65	1	6391	2329	9983916
252	2	4377	5464	32	23	12851	1	45	2941	3185	5	1	4	2185	4365	22	1941	18981	3647	5	10293	9867165	60	4600	1	107	1	2	5	3644	3559	1180	24	2921	4889	3	5	3376	3	0	9	3824	1	0	1	5	2346	0	1	3317	0	0	6	3369	29	294	4	4077	4819	2	9	3014	8	158	9575	39	9996822
253	3333	10045432	3693	1387	6985	1698	7	4	985	1365	0	0	3	4368	2846	1	8827	1995	5667	34	568	814	0	2	1	55	1	1	1	32	3116	41	17	3192	2826	1	13	447	45	4	5	3569	1	1	9	1	1890	0	4	6196	0	0	2	66	0	0	33	538	3634	2	2	3723	1	1	9474	642	10129601
254	2599	9913851	5065	1315	555	2904	55	7144	4054	3964	2	20	122	6580	2135	10	6784	584	968	31	6	4140	0	27	3	54	56	1	0	61	2722	1890	4	3703	2625	2	1	4445	25	8	16	2689	0	1	0	0	1985	137	0	2258	0	0	1	5	0	4	4	3381	4805	3	0	3597	3	38	9480	204	10007126
255	2	4329	1648	16	0	1465	28	518	2888	2852	2	0	4	775	371	1	4	3814	3470	2	1	3204	19	27	2	30	1	1802	52	1909	1006	6489	7	3985	983	2	0	1234	52	1	32	1379	11	0	0	179	1037	34	3	3850	2	0	13	803	6809	9	1	1458	1848	4	2785	9695644	81	5688	9295	260	9774220
256	1	3245	3072	1	0	481	1	0	3735	972	11	85	5	659	1201	2	1	2718	3710	1	2	3524	41	0	0	13	5	6605	0	3	1091	13	2	3072	2472	3	0	852	1588	1811	0	3137	122	34	587	612	9678410	5468	0	1912	0	0	0	15	518	15	11	7740	1465	38	0	1294	4858	34	8928	109	9756305
257	3	2425	2378	0	0	2320	0	1	3607	4529	1	0	30	9588	969	16	3	3162	1922	2	0	2219	1	1767	3	40	0	0	5351	9672540	738	2485	5	3528	1819	75	4	663	3	6670	1	284	1	8	2	325	2172	1	1	5347	16	0	5	6939	6	4	4	3176	4118	74	1	7515	1	0	8917	362	9768147
258	2	2074	3877	1	0	1436	11	1	2633	2199	25	0	3	413	3827	1	2	1814	2626	0	5	2937	2604	6491	2	3	432	6	328	684	9706741	5781	6	3855	4119	0	3	320	1	2	3	2581	2	0	0	3	799	0	1	3313	1	0	0	517	1	0	8	510	10574	5	0	329	2780	3	8551	154	9785400
259	1	2378	3862	1	2	311	503	0	2349	997	3	0	4	841	435	0	0	816	1534	1	2	3727	141	0	17	6882	9	3	1	1	238	1	3	2946	14565	2	4069	984	9789177	4927	64	7362	81	0	1	53	1978	15	0	386	3	0	0	3	7414	37	0	1365	1169	5	0	612	0	0	8551	101	9870933
260	7	3445	3061	3	7022	940	2	1	4052	405	0	0	0	887	808	0	2844	9782281	1745	3052	100	3218	3	1	1	1246	6	0	74	233	898	0	6	559	234	25	6481	496	1	2	1	476	0	0	1	0	1024	0	1	3491	1	0	3	0	0	0	1	667	562	0	2	935	0	0	8573	318	9840195
261	7	3044	2554	47	537	1477	8	1	4371	1718	140	19	5028	9697991	944	8389	5	4288	3622	6259	0	2742	2	1	4	8	3	1720	0	127	909	1	3	1907	1272	69	0	410	1	0	1	399	1	1	1	249	1551	0	3	1707	1	0	2	3	6830	1	0	510	2961	3	0	769	6	0	8489	161	9773277
262	0	1255	1814	0	2	905	1	0	1177	2144	1	5	0	729	1529	30	1	451	485	2	4	2931	1	0	0	1	0	6276	0	0	674	2	1	2048	3692	4	1	396	1743	0	0	1517	67	4	256	791	9719158	6449	0	225	1	0	0	2	534	2	6927	993	484	7	11	366	4912	17	8675	136	9779839
263	0	1319	1743	0	1	711	3	0	5188	9618098	86	1492	4	11129	1645	149	0	1375	1131	1	0	3033	1704	1	0	120	6	0	0	17	701	1	0	2027	7648	2	0	427	0	1	1	1187	0	1	1	2	114	1	1	1498	1	0	0	412	0	2	542	1050	1780	3	2	1690	0	0	8502	361	9676914
264	0	586	422	0	0	995	2	0	974	4232	6	0	2	670	484	0	0	1534	262	0	0	676	6013	1674	3339	9473672	45	1506	3	6356	533	2	0	504	454	0	0	675	1	2	0	1605	1	0	0	0	581	2	0	694	4	0	0	13	1	2	0	881	226	4	2	448	160	0	8728	230	9519206
265	1	593	543	0	0	669	131	5	517	761	0	1	1	599	4994	35	1	276	490	0	0	1098	2267	5983	1	0	76	15	679	1161	9426418	4361	1	633	693	0	14	361	0	0	0	960	0	1	1	0	879	1645	0	463	1	0	0	4	0	8	0	666	642	517	0	378	1079	1	8715	42	9469380
266	1	413	336	0	2	418	157	0	472	386	0	2	1	961	444	0	2	606	588	1	21	2824	0	0	0	1	0	2	1685	2571	428	3	0	677	674	0	1	348	2	1	1	519	0	1	0	29	493	5933	3	784	1	1	12	540	0	608	0	637	845	23	5035	9724162	197	5595	8805	106	9768358
267	0	293	485	0	0	539	619	1	1043	156	4	0	66	1557	1212	1	3	3758	2059	1	2	2123	21	1	0	12	1621	1	5738	1	907	0	0	341	387	1	0	819	2	0	1	61	24	1	0	0	1522	1	3087	9535038	212	2733	0	71	47	21	1	931	634	18	18	1044	245	2	8780	235	9578501
268	3	660	819	1	0	485	31	0	1034	966	8	0	56	1833	1418	30	1551	560	638	0	2	3213	0	1	3	74	5488	2	0	1	3481	5	2	2278	1130	27	675	1208	3	2	6108	9278154	124	785	29	6593	2309	1	14	1722	157	0	11	2	0	0	1	12776	3993	3	15	1960	4	0	8975	150	9351574
269	827	755	9283467	6672	2	652	87	0	1805	453	531	5	1	793	3850	0	5519	784	1203	81	0	1028	0	4	0	0	0	0	0	0	4471	4	10	764	2339	2	25	433	0	0	4	12	1	1	0	0	510	1	0	1454	19	0	0	0	0	0	1	844	4476	0	0	1975	297	0	8777	312	9335251
270	1	1997	2737	48	5	1704	0	70	10170	9888755	153	1913	13	9568	3298	0	0	1355	2206	1	1	872	0	1	1	67	1	0	1650	4	3181	2	3	781	6522	4	0	2666	1	1024	2	986	0	1	1	0	3638	0	4	3972	12	0	0	1056	0	4	1	1560	3133	1	1	3547	2	0	8672	403	9967771
271	0	1277	1904	23	1	2817	1	1209	2828	4296	2	0	3	465	734	0	2	6907	684	0	12	2706	0	0	0	0	1	0	7071	2	314	3	0	2400	3902	1	0	2058	1	33	3	3292	0	1	7	1	1922	2	2486	10062320	252	1757	0	26	4	105	7	1766	981	4	2	793	356	0	8731	152	10126627
272	0	537	2116	0	0	1898	1	38	2482	886	3	0	73	418	448	99	1	5017	590	0	1597	2497	2	0	0	9	4	0	5273	0	1007	0	0	1038	654	1	1	1032	0	0	2	822	0	1	2	0	880	0	2006	10113744	87	1974	2	73	0	0	2	1677	111	0	1	454	1	0	8677	259	10158497
273	6	6589	2133	0	0	1106	1706	2	1351	691	1	1	1	2126	820	0	3416	8901081	737	1881	4146	562	11	1	0	527	0	1333	1	473	1652	0	0	887	1196	1	0	854	1	0	0	925	6	2	0	0	935	39	0	3281	11	55	0	20	0	0	0	663	362	0	1	1050	2	0	8593	182	8951420
274	1	1551	2494	1	0	284	66	1	2885	2315	1	1	0	488	1503	0	2	968	1809	20	4	3354	2	6	0	2	0	3949	0	0	1256	37	0	1080	1154	1	0	759	530	1	36	1974	71	173	1854	459	8891962	4925	0	896	3	0	0	1	0	0	0	1528	879	1464	105	414	4374	112	8407	426	8946588
275	3	2771	3634	7	1659	3482	1	1	3504	2283	3	0	2	2327	2810	1	1357	5041	3182	0	92	2967	0	0	0	2	2	1	6	2	2654	1	45	2993	3356	16	27	4667	1	2	3	2622	0	0	4001	1	3515	31	2348	9155241	431	2594	24	119	0	2	1	2683	2888	121	2	3953	3	0	8150	403	9238038
276	893	2483	9019767	10875	125	1966	194	2	658	3310	767	14	0	611	2864	0	3829	639	1299	36	3	2416	1	3	0	0	3	0	1	1	3768	0	6	2527	1971	0	1	1383	2	1373	2	6084	0	0	4	4	1473	2	1	680	71	0	0	2	0	0	0	578	1740	1	1	3563	1	0	8063	403	9086464
277	3	2113	2778	0	1	595	0	1	2891	3133	0	0	6	4751	728	0	0	2095	1730	1	52	4140	0	3	0	107	0	1	3565	8983456	658	3518	5	3580	2648	0	0	1286	1	3509	0	2726	1	0	0	59	443	0	1	2164	0	0	1942	0	3	3	2	1631	912	1	2	2367	2	26	8176	158	9047974
278	2	1166	6203	29	346	909	8936117	7208	3077	867	51	0	148	3604	3625	0	3	7001	3017	2	3	3538	81	7	74	1931	7	0	2	7	983	2	4	4164	2872	73	0	3341	802	1237	0	3578	0	2	1	64	4125	67	1	3202	10	1	169	5	88	1	1	894	3112	1	0	1570	3	0	8126	94	9017618
279	4	3853	2493	0	0	1645	1	3	2787	3353	1	42	4	2489	7039	0	2	3921	2988	1	1	2316	1162	30	48	137	160	9	742	897	8762777	4636	0	1696	2886	42	3	1978	3	3144	1	2921	0	2	1	2	2401	0	1	2802	4	0	0	93	1	2	0	2319	700	1941	0	782	657	2	8022	323	8836270
280	0	270	452	0	0	810	0	1	376	420	1	113	2	1802	213	99	0	174	432	0	0	778	0	24	0	2	1	547	0	2	668	2	0	604	134	0	0	440	3	2	1	579	2	13	2	2007	3908	3	3	957	0	431	0	2	0	1285	32	1466	428	9164554	0	588	5	7879	8110	173	9200800
281	3	2455	3648	7	5	885	1	0	5350	2305	1	1	114	7307	1027	0	4	5040	4339	6	34	4274	3	3	0	63	0	0	3945	9148424	900	2407	3	3249	3488	0	2	2241	0	0	6	2624	0	0	8	366	1937	0	4	3392	3	19	2003	7	2	2963	1	1281	866	50	4	3359	36	646	8088	197	9229396
282	9	4055	2839	1	1	689	0	18	5830	8979908	111	965	2	13169	688	0	3	1972	4517	3	0	2515	0	1	1	256	0	1	0	6	4033	1	3	3112	2259	1	3	662	1	2009	0	1837	0	0	2	43	2862	2	0	1888	0	0	336	361	0	35	2	3009	3454	4	17	2594	1	0	8046	225	9054362
283	0	2823	2552	0	0	453	0	3	2589	663	0	0	73	1131	704	0	1	1700	2085	1	8	571	1	1085	3	840	0	1	2	4	4595	50	0	2238	3109	1	6	3179	0	333	2	1925	0	1	1	398	227	0	0	3797	0	0	0	94	0	9	1639	8589838	1960	1695	0	13022	343	37	6964	235	8652991
284	3	4416	4446	2	18	703	4	1	1303	4716	0	0	13	4267	477	2	1107	2557	2997	11	42	12529	0	2452	0	58	0	0	4581	8804628	711	5830	7	2644	2915	2	1	979	0	3	5	3080	0	0	2	60	362	0	44	2381	2	0	2224	1	0	7	49	774	1030	1	2	1933	5	160	3808	137	8880492
285	1714	8916785	387	1247	2341	543	0	1	547	698	0	0	0	1769	1092	2	3499	321	458	0	5	344	0	0	0	0	0	0	3	146	3643	27	2	1196	453	0	1	300	1	0	0	185	0	0	1	2	622	0	3	821	0	0	358	1	0	0	1	417	319	1	0	430	13	9	3606	114	8944428
286	2582	8842223	1371	1564	358	339	7	2396	861	797	2	1	2	634	443	7	2321	1223	731	3	0	2544	0	1	1	0	1	0	1	0	1254	6	2	1050	2777	100	1	501	0	1	0	381	2	0	0	0	248	52	1	3474	1	77	0	5	0	9	0	359	2268	1	1	2212	1	0	3625	175	8878997
287	2	1333	1650	21	0	1434	1	349	2095	1972	0	24	0	676	559	0	0	1959	2194	1	2	1545	0	3	1	45	1	912	0	0	2411	3	0	3279	2441	0	1	1191	1	8	0	1607	0	131	6	2387	330	27	3	3108	0	1559	0	0	0	1142	27	1561	2604	8477209	0	736	19	8610	3619	187	8530986
288	0	3735	3243	0	0	433	3	0	4444	1097	4	0	6	793	5426	0	3	2603	3027	0	0	2597	1471	32	0	0	157	0	809	348	8910581	4520	1	2493	3131	2	1	819	2	13	959	1176	1	0	3	342	1791	3	1	802	4	0	0	0	1	2051	5	1062	2906	9	0	952	749	0	3749	100	8968460
289	0	972	754	0	4	2737	5	1	542	298	0	0	1	1767	587	0	0	263	1326	0	7	1933	0	1	2	0	1	0	0	3	2608	0	3193	8905925	1340	1875	0	457	0	1	2064	1599	1	0	2	28	540	5	4	14558	2	1	0	2	0	0	0	488	3814	5	0	1624	4	0	2780	435	8954559
290	4	2597	2730	1	1	2034	5809	2	3039	2537	2	6	1	462	1146	2	7	4918	13262	2	2123	2272	8337907	4102	4	1	61	2498	1	2	3835	5	4	2892	3374	2	3	2420	71	1	1	1899	1	1	0	0	975	817	3	2985	4	0	0	3	2213	1	3	2127	2620	5	0	690	2	0	2874	152	8417516
291	4	2618	2177	0	1	2569	1	1	3303	2541	5	25	0	502	734	140	1	2616	2217	161	0	3132	129	646	0	1	0	328	0	1	523	724	4	2106	3285	0	0	167	2	1	3	1071	0	0	2	6	675	1780	4	2645	2	15	0	129	54	1186	0	893	1151	844	28	778	2873	8417597	2917	639	8465957
292	0	1837	2141	1	2	3719	0	5	3622	3105	0	0	11	688	966	441	2	2328	2718	0	2	4704	0	2	0	2	0	2	0	2	576	45	4	2610	3418	41	0	1681	0	431	2	3452	0	262	13	1153	906	9210807	2	2494	115	1	0	2	0	6	0	859	3438	1785	838	1326	435	9427	2939	301	9275669
293	2	2319	3198	17	0	2585	0	7	2671	3068	2	2	43	1129	1255	3214	1	2529	5178	1872	1	2232	0	30	0	0	0	0	0	0	648	1	4	2277	3573	56	1	1594	0	3	2	1715	4	1	1	0	1188	82	37	1510	56	9185903	0	1	0	176	0	591	2203	313	2678	727	0	613	2859	186	9240358
294	2	2201	1575	195	3	1632	2	3185	1978	2626	0	0	2	1209	690	323	1	4953	2847	0	0	2728	0	6	0	0	0	1	4	1	861	841	1	2178	3977	32	0	1621	5	2	4	2346	0	2	1	3	1484	9	1765	9302875	110	1266	1	128	0	40	0	1204	420	1	1772	1153	26	12	2851	64	9353219
295	1	1508	2590	3	4	2594	2	258	4343	2990	1	2	2	1110	616	96	0	1836	1867	4	0	2765	2	119	0	2	0	8	0	0	841	1994	1	2575	2081	5	0	3833	2	0	1	2967	2	1	0	2	2044	132	0	510	1	155	1	30	0	878	1	1853	1438	48	193	1227	2840	8239245	2852	136	8290612
296	0	326	2669	1	1	808	672	0	463	642	2	9	0	982	771	1	2	647	3981	5	1	4276	39	1	0	7	3	2779	0	0	746	1	2	1360	3137	6	1183	987	8250756	6437	61	894	35	3	11	605	3530	1	15	412	1	0	0	1	3223	6	2	1907	4890	8	0	2230	260	0	2841	142	8304781
297	2	890	1900	0	0	3203	5	0	3874	661	0	0	3	2699	3585	0	1	1653	193	2	3	6570	595	3	0	0	1	261	0	4	3050	1	1	764	667	0	0	2281	1	0	3	3129	0	0	0	1217	2590	0	13	9505	11	0	4441	8253036	46	2310	2	930	3373	3	2	6318	177	143	2734	373	8323229
298	1	673	527	0	0	794	5	0	276	575	4379	0	49	1458	822	1	0	555	3756	3	5	645	1630	7	249	96	8299373	2556	1	1	7720	17	0	256	949	1	0	235	27	0	677	893	3045	2	0	0	676	0	0	849	1	0	0	0	1	1	1	1925	6334	1	1	1201	30	0	2687	587	8346554
299	611	888	1068	3395	0	982	0	0	435	739	1	1	0	2398	1947	612	135	709	806	0	0	980	0	2	23	0	0	0	0	0	1388	2	8382193	614	777	387	99	533	1	0	1865	308	279	5	293	0	1910	20	2819	2556	0	17	0	1	1	99	15	1102	2939	3	0	1857	5	1	2673	554	8421048
300	5	3406	2459	253	2	4066	0	0	5030	2706	2	2	2	1547	819	1417	2	3121	3147	4	606	3864	1	0	0	1	0	2	1	1086	3960	27	8	4869	3805	22	2	2109	0	1	6	3325	0	2	0	210	1379	8	0	512	0	1	0	4917	4	5	2	2912	2707	4	3749	8458787	177	11137	2644	152	8540994
301	0	749	2769	3	4	866	0	94	562	4539	1	2	0	2525	1537	1	1373	1182	8473015	3619	1450	1307	330	3	0	6	1312	1	5	87	3449	1	0	648	484	0	2	485	0	591	2	519	1	0	1	0	1684	2	0	1225	1967	0	3	249	1	2	0	1050	1560	0	1	3712	42	6	2416	47	8517492
302	1	400	754	0	0	482	1	0	747	542	0	1	1	303	2601	1	0	357	327	0	0	2553	621	13	0	1	61	0	455	485	8452492	2603	0	374	286	0	0	233	683	1410	2	491	0	1	0	0	558	1	0	446	0	0	0	2	3	0	2	4260	501	17	0	538	588	0	2346	169	8478713
303	0	397	341	0	0	522	0	0	688	2472	0	0	0	236	450	0	2	1174	425	0	0	1795	2	668	1781	8386345	84	1069	0	3317	214	3	0	1088	478	0	1	4412	1396	1	0	622	0	36	0	1	499	21	0	244	0	0	0	0	1	0	0	2488	512	1	0	627	0	0	2188	54	8416655
304	0	1465	1616	0	0	306	1	0	1486	211	12	1	1	201	2315	0	1	2492	1871	0	0	1203	1433	1376	1	8	94	0	684	559	8366347	2715	1	1114	1711	2	0	651	657	37	1	586	1	0	0	0	413	0	0	453	0	0	0	1	1	1	0	4166	171	2	0	411	1312	0	2123	49	8400263
305	0	360	146	1	0	575	1	0	312	244	1601	1	1	923	583	1	1	144	1019	0	1	762	52	1	387	75	8432657	2835	0	20	8705	7	1	313	246	0	1	264	1398	1	667	339	4046	2	1	0	380	19	0	662	0	1	0	0	1	1	1	890	3188	2	0	725	16	0	2213	287	8467080
306	1719	622	382	4133	1	942	0	2	906	561	0	1	657	994	872	83	94	260	504	0	0	407	0	9	61	0	1	0	1	2	431	1	8483636	691	794	751	30	330	0	4	2089	632	245	0	91	1	679	3	2255	890	1	0	0	2	0	2	0	687	991	0	1	1100	0	0	2290	769	8512610
307	1	1145	357	252	0	486	0	2	838	266	1	3	1495	504	380	4687	0	984	810	1014	1	767	0	1	0	0	0	0	7	0	497	1	3	1009	590	78	0	37	0	0	1	776	3	0	4	0	741	3	28	1599	76	8738920	0	1	0	28	1	403	744	319	13	628	1	874	2114	704	8764197
308	2	1194	1525	2	0	343	2	0	1035	710	8	2	4	999	735	272	0	503	1680	1	0	254	63	3	0	0	6	0	0	0	1542	10	3	1349	1427	1	0	505	2	1	0	584	738	0	0	2	656	4	1	949	81	0	3	3	744	1	0	351	7185	3	375	819	8660064	6342	2116	103	8695307
309	1	701	780	0	0	638	0	1	576	778	1	0	2	589	628	1	0	950	309	1	0	479	0	0	0	88	1	0	0	2	1399	1	1	1110	614	2	6	703	0	5066	4976	8628713	1746	939	0	2394	738	2	0	349	111	0	1	1	0	0	3	4620	1285	37	0	650	0	2	2145	41	8664181
310	0	671	726	36	0	120	0	0	925	338	2	1	0	693	1024	0	0	337	1244	0	1	204	689	2	0	406	0	0	1	0	2089	1	2	500	1102	1	0	4947	2	261	0	248	0	0	0	1	689	0	1	1145	0	0	0	117	39	13	1385	8395077	653	2677	0	5762	2	1	2194	243	8426572
311	1	565	430	0	0	1202	1	0	461	3620	1	2	0	828	838	0	1	2386	738	15	5	451	2401	0	2240	8468154	207	2113	2	5929	516	3	2	407	532	0	5	5316	3	4	0	309	1	0	0	1	441	0	2	826	0	0	0	10	1	0	5	3314	705	2	0	590	105	0	2128	273	8508092
312	17	612	726	0	0	474	2	0	441	725	1447	3	1	875	574	0	1	565	1631	12	6	567	1737	14	366	546	8473337	4681	0	18	7078	38	0	1177	1363	0	1	811	4	0	32	601	5172	709	1	0	619	17	0	702	2	0	0	7	0	0	0	342	2938	0	0	996	145	0	2066	211	8514410
313	1	683	460	0	0	1002	0	0	446	682	0	0	0	851	1471	0	0	183	58	0	0	580	2	0	1	2	0	0	0	0	282	1	0	863	504	2	0	1033	358	2	70	690	297	1718	302	971	8445367	3500	0	470	0	17	0	1	2	0	5	5716	579	9	0	587	2257	15	1967	226	8474233
314	0	169	366	2	23	3009	0	1	132	275	1	0	0	221	369	0	4	3285	889	1	8511	8614007	98	3223	0	99	0	0	1	720	356	20	0	334	326	0	1	1886	0	44	0	154	0	0	0	4	664	0	0	234	0	2	0	3023	0	263	0	424	261	6	0	389	0	1	1992	342	8646132
315	232	672	776	0	55	829	1	0	8569625	401	2779	19	5181	781	440	0	2	866	2189	27	341	602	2	0	143	0	0	0	1	3	986	6	1	479	5902	3	0	257	0	0	398	8	6	0	0	0	538	0	0	2625	4	1	1	0	3	2	58	230	1008	24	1	870	0	0	2010	177	8601565
316	2	758	1248	2	5219	576	0	3	2325	92	0	0	5	882	1504	15	0	1308	379	1	5	396	0	0	6	0	0	0	0	1	525	19	3734	8549661	1137	1690	7	127	1	0	6	688	5	0	1	120	2582	4	2	6426	1	21	0	15	1	0	1	168	571	10	0	924	1	0	1977	166	8585318
317	2	2398	528	0	3998	8473721	79	966	480	864	0	0	54	2129	777	1	1	2126	362	1	4	5530	0	756	0	1	1	2	0	10	883	0	0	402	425	13	0	751	3	1	0	533	0	0	0	72	519	44	0	548	1	3	1	108	1	2021	0	770	1026	7	0	745	0	0	1996	430	8506094
318	0	324	1086	0	0	566	2	2	666	374	5	0	19	432	5304	2	0	225	504	0	2	531	1844	1721	0	9	115	1	407	273	8655078	2697	1	273	603	0	0	180	31	3	718	231	0	1	1	0	514	0	0	665	1	1	0	1	1	1	15	545	5583	3	1	649	1080	1	2008	228	8685528
319	1	944	352	1	5292	165	7	0	663	484	1	0	2	1313	395	0	1	1228	470	2	2	695	0	0	12	2	0	0	0	2	661	3	3586	8671955	926	1834	23	546	0	0	1810	2556	5	4	1	29	844	0	1	5384	0	0	0	1	0	0	1	261	723	0	0	763	2	0	1970	93	8706016
320	2	560	2915	3	1089	308	8067364	3628	329	596	76	0	0	1025	2001	0	0	2484	504	1	1	376	115	0	0	4874	1	2	0	1	417	73	0	702	278	0	5	337	912	0	7	662	0	0	0	0	377	0	0	863	0	0	0	1	101	0	0	1027	215	1	1	686	0	0	1968	480	8097368
321	0	368	189	0	1	634	6	0	523	4438	2	3	1	553	328	1	1	1937	448	0	0	437	784	2	1945	8095213	110	1065	0	4912	463	10	2	879	804	1	3	5825	1569	2	0	885	1	0	0	2	695	0	0	782	0	0	0	2	0	0	2	2239	361	0	0	631	0	1	1937	134	8131131
322	1	896	530	0	0	407	7	0	246	2915	7	1	0	239	400	0	1	2465	217	0	2	718	1699	1	4542	8086919	38	1030	1	2126	570	6	2	527	801	0	2	990	5125	6	1	569	0	2	0	29	270	1	0	899	12	0	0	3	2	0	0	1750	637	0	0	336	0	0	1922	87	8119957
323	19	422	802	1	5	321	9	3	5845	421	31	0	0	495	429	0	0	513	1023	0	2	595	1	1	1615	9	4	7	0	1	560	0	625	466	8096097	3040	1	655	475	0	18	326	342	9	0	0	268	2	1	1026	2185	45	0	0	3	0	18	554	612	3	0	669	0	0	1898	117	8122589
324	1	915	480	0	33	620	0	0	3655	8036689	41	1093	0	3564	350	0	0	342	424	3	1	517	0	709	0	142	0	1	0	1	441	0	0	331	2168	3	5	5332	11	5	0	945	0	0	0	4	331	79	0	672	2	0	0	492	0	16	2	414	270	10	0	254	13	0	1860	95	8063336
325	6	543	677	1	1	520	0	4	510	715	0	80	12	3712	760	1	0	440	729	1	2	1230	0	1563	2	96	6	0	3894	8018054	778	4002	2	470	693	0	0	701	0	4	1	167	0	0	0	49	311	1	0	459	1	1	14	3	0	5068	0	614	701	4	0	1105	11	167	1867	61	8050814
326	0	480	507	60	0	1053	1	13	880	702	0	0	7	555	674	0	2	551	892	8314	2	996	12	24	0	178	2	0	1	3107	901	1515	0	1228	286	20	0	188	1	6	6	296	1	0	0	51	675	6	0	441	2	8	3	665	2	5454	0	996	266	0	2628	8049088	39	4772	1855	183	8090595
327	0	358	632	17	1	642	10	0	725	325	0	0	1	432	605	0	0	606	355	1	11	9160	5032	4	1	743	1	1	0	1450	533	1	3	220	265	0	0	71	25	20	2	412	0	1	0	0	615	0	8	3765	0	21	2599	7867302	284	1981	0	709	408	9	0	1698	53	1	1821	481	7904421
328	3	675	752	2	5	2047	1	1	571	470	1	0	0	884	525	0	1	609	1361	1	5239	434	425	4	0	1485	11	1	6	2346	551	6	9	4038	599	5	2318	7919860	96	1453	0	337	0	0	2	1053	571	0	1	695	0	0	5	3845	0	3	1	886	840	0	3	8885	17	3	1911	150	7966003
329	0	278	996	22	24	998	112	0	1738	533	7903707	5170	3	894	4002	5	1	319	2059	2345	481	706	12	1	0	1	176	0	0	1	315	1	673	1367	892	17	17	718	0	3	5286	524	291	3	1	0	996	1	1	364	0	0	4	4	0	1	1	562	514	2	2	1362	0	1	2331	394	7941232
330	5	3560	346	1	4378	8032661	88	1197	354	1009	0	5	4	1060	504	16	2	1849	559	0	5406	2835	4	26	0	6	0	7	2	4	373	0	5	1777	962	0	1	1141	1	2	470	572	1	2	10	1	474	5	3	615	0	0	0	8	0	0	0	282	387	13	0	319	0	0	11059	152	8074523
331	2	758	3267	11	487	701	7997335	5317	637	992	62	29	0	467	2548	1	1	2436	450	1	435	600	43	21	0	5	234	5414	0	14	637	7	2	825	317	0	36	649	400	9	1	310	0	8	1	718	723	0	0	624	0	0	19	39	98	5	0	510	625	3	2	10883	1	3	10802	182	8050707
332	0	382	462	0	0	693	5	2	502	455	10141	9	1	434	443	13	0	425	371	0	39	1101	5188	15	0	2	18	1088	0	914	339	0	2	684	163	0	1	721	7	0	2	313	18	14	1	1296	465	0	3	4033	1	4	3550	7732666	95	1720	0	518	441	21	1	1251	1	25	10913	95	7782067
333	0	638	545	0	1	756	26	1	742	638	4	1	0	499	3934	1	0	390	737	3	3	670	445	54	0	29	1	1304	0	5	1534	41	4	1044	602	0	0	585	1062	12	3	110	107	76	390	810	7741606	3533	0	584	12	0	0	93	2	2	6	5330	26	14	0	462	2892	2	1980	297	7774648
334	2	800	1057	0	1	959	5	3	623	4210	2	3	0	712	577	0	0	1927	903	7	6	644	9	2230	3840	7645904	73	1650	8	5771	767	4	0	442	548	204	13	621	1359	5111	6	595	3	3	8	1	646	8	0	1023	10	0	1	38	0	15	1	3028	88	1	0	1084	8	0	1807	211	7689580
335	0	182	191	0	3	3873	3	1	940	152	0	18	0	734	1308	0	0	766	500	17	5	1023	5112	24	721	2	47	0	1	1463	2822	1	5	669	949	0	0	203	11	471	7	232	23	7	2	10	230	0	4	4250	8	14	3421	7744671	56	2084	8	837	1028	2	1	1739	47	35	3765	808	7785506
336	0	793	1615	1	0	730	2	3	309	476	5107	4	0	782	710	26	2	453	686	2	5	449	469	42	1354	18	11	0	0	1	388	5	724	324	7710887	5294	2	262	83	11	816	4741	405	2	2	2	438	2	0	734	2578	4	23	14	1	3	3	419	1740	0	1	468	50	0	4999	1283	7750758
337	0	143	1003	0	1	643	2	0	1212	439	1644	0	1	97	832	69	0	109	861	1	3	164	5014	13	0	3	751	0	0	3862	1213	2	4	2990	915	10	3410	7430603	222	2947	2	2413	48	2	0	1455	1000	0	0	390	1	0	4	4486	22	2	0	402	1326	32	0	220	63	0	3526	2404	7476981
338	0	631	1220	87	0	398	0	0	12	436	941	1697	2	435	1233	2	0	471	877	2	1	329	1605	3	1	0	2099	83	0	1	732	0	4	305	692	557	0	264	40	153	3902	842	12814	7437757	5	5	5990	1748	0	307	0	0	0	0	2052	1	0	1076	1584	2920	0	275	90	20	5335	1461	7493497
339	0	571	778	0	1	347	539	7	574	723	1	0	1	755	748	0	0	643	688	2	3	165	67	12419	20	5429	3	5	0	104	528	2	2	1100	6168	2	2829	653	7472980	3761	0	486	41	10	7	1	5170	6	2	915	3	0	5	12	2445	22	7	2499	2293	28	0	771	2	0	4613	7109	7539065
340	14	3372	651	0	9	6270	1	2	790	490	0	0	0	445	507	14	1616	7470131	476	1622	3	1189	0	5	0	5017	3	1	0	1525	436	5	1	572	358	11	2112	326	1	36	2	12589	325	37	0	2	443	16	3	1506	10	1	2	33	0	0	0	672	319	81	0	255	13	0	17543	440	7532303
341	0	7	0	11	3	3638	0	3527	0	6	0	2	0	0	14	0	0	6	29	4666	81	4643	413	7561938	2	7	2	31	1	27	5510	713	0	7	0	0	0	25	16	80	76	10	1	0	0	2	2	0	4	0	0	0	0	12072	1	822	767	0	3	1	0	0	1	41	5053	43	7604304
342	1530	367	5992	1	1	90	0	0	748	472	4	4	0	262	463	1	89	268	352	25	1492	101	11	3	15	0	7	75	2	11998	3959	96	7667959	190	1170	33	106	282	0	3	466	260	38	396	74	3	335	0	1188	289	0	0	441	44	0	1	2151	90	443	1	2	293	6	0	4976	278	7709946
343	1	749	4246	10	4	493	14	0	480	328	428	1	0	767	740	28	2	510	684	11984	8	1125	0	36	0	6	57	1	0	47	401	3	3	653	663	13	1	455	64	0	6654	818	7265325	2574	0	2	3498	7	0	515	0	1	7	1491	1	2	5	586	6217	6	0	693	27	0	5062	4917	7323413
344	0	1055	565	26	14	599	269	3	799	455	152	9	540	620	7171772	2115	1	594	489	15	8	12301	4	102	3	9	18	1	2	1	669	1509	32	690	1111	3148	6	304	36	4	4032	319	26	28	0	1	1426	1	1	623	0	0	0	276	11	2	7	153	6432	4	0	590	46	2	5398	303	7219731
345	0	400	1113	1	1	457	12	0	545	482	6154	2	0	452	538	0	4	222	2140	10	2	216	10	0	4	2	28	0	1	276	732	0	580	382	7181759	3450	1	251	73	2	3147	298	2500	31	36	1	1122	1	12	1097	1661	18	34	1	2	3	5	293	4411	5	2	12826	1	2	5382	707	7233900
346	1	592	662	0	3	392	2	2	1021	994	9359	7	2	696	465	3	5	610	288	274	0	511	1	0	46	0	38	0	0	0	232	17	254	403	6366	5	102	160	30	542	6840885	514	4267	1252	4101	0	469	1	0	962	7	1	7	26	3	2	1410	229	451	0	2	444	4	0	5832	190	6885144
347	1	460	462	0	4	1044	3	0	376	3833	15	1	1	619	290	0	2	898	726	0	5989	1245	3	3	0	55	1	2	0	15	597	1	23	2605	4577	6	3030	6824793	101	2202	13	580	104	1	6	699	6165	74	1	731	6	2	0	3559	3	1	1	610	555	0	0	893	12	0	6832	296	6875127
348	4	1813	508	1	2048	6888481	82	1257	973	619	2	1	0	1167	569	0	4	3936	862	3	9585	486	6	103	0	170	2	3	2	4	750	0	1	282	512	0	5	1106	1205	0	0	293	0	0	4	0	657	2	6	831	12	0	9	664	0	1	2	1194	4	0	0	2574	1	31	10331	1792	6934960
349	1	641	868	0	4	664	110	1	1054	864	6783141	3312	5	833	4782	6	0	2432	4153	2	3585	487	0	5	3	5540	68	1	0	25	517	0	0	453	232	0	460	898	4	13	5	6358	806	102	0	0	363	2	0	529	1	2	8	2	0	0	5	908	662	1	0	579	15	0	3864	1070	6830446
350	2	908	533	0	22	12644	9	1	1041	423	39	3	1	713	479	96	3	3689	399	5	3717	6657664	6427	2620	0	41	2566	1	2	1861	620	2	9	1200	745	54	7	4065	2	1	10	4005	30	0	0	4	476	3	0	482	0	2	0	960	2	0	1	656	655	33	2	490	0	0	3510	845	6714780
351	0	658	310	0	1	286	5	0	690	2097	8	6	44	505	782	1	0	726	673	2	2	423	4094	2645	2	40	3469	5	0	0	908	1	2	1460	1151	1	6	6940	1	0	4247	6688999	66	865	1	4512	460	1	0	761	0	0	1	7	1	0	2	6236	236	3	0	485	235	0	2291	117	6737470
352	1	992	219	0	2	450	0	3	940	328	0	0	8	3847	490	0	3	599	430	6	2638	1398	2	3453	0	20	1	0	2282	6681352	321	627	2	825	540	3	4	4402	4	7	0	542	0	0	0	42	565	3	0	657	4	1	3	6264	6	6	0	532	528	0	0	1119	0	4	1902	189	6718566
353	1	194	1727	44	12	598	1	0	6819	78	6	6	2	555	685	0	770	986	6660645	4436	3469	973	60	1	5	15	500	1	2	1	560	1	0	473	2984	2	1	279	1	0	188	207	3	2	17	23	655	3	0	887	346	0	9	4081	1	2	2	698	1878	2	0	454	1	0	6164	299	6702815
354	0	883	644	1	7	464	24	0	5026	753	6667300	3119	11	295	3890	3	0	489	282	0	3	334	0	0	0	6	94	0	0	1	407	0	2	201	4081	3	2732	179	176	0	12	6463	589	3	2	3	583	4	1	894	3	1	0	1	0	0	3	490	711	10	0	714	45	0	6168	207	6708317
355	0	550	3372	3	2	423	1	0	663	536	6169	5	33	563	679	0	562	592	6526987	2595	4	330	127	0	4	2	472	0	0	0	424	0	3	736	404	0	3349	350	5	1	6942	4684	4	4	4	3	635	3	2	551	393	0	2	0	17	0	0	442	937	0	0	558	0	0	1905	4443	6571475
356	1	513	822	0	0	809	1	0	7076	865	3932	4	6	377	455	0	1	566	533	8	9	324	0	0	2	0	0	0	0	0	161	0	1256	482	6554070	2773	3	272	52	3	3416	369	464	0	3	0	549	0	0	663	1690	4	1	1	0	0	1	903	710	0	0	905	3	0	1916	145	6587119
357	0	309	462	212	1	197	2	152	4152	900	131	5921736	1	538	604	3026	0	577	304	17	0	244	1	1	0	0	1	87	0	0	511	11	1	568	3639	4	1	1	3	4	2	322	1	536	3	1	6034	4	1	436	23	0	2	1	0	0	4	436	717	2641	2	282	67	38	1842	553	5952346
358	0	546	215	0	0	719	1	4	451	311	1	2	0	319	1071	2	0	612	340	0	0	441	1	3	0	1	3	5	0	1	370	2	1	587	285	1	0	180	310	2	1	314	65	62	560	539	5864809	4870	2	558	0	1	1	2	0	5	0	547	652	8239	1	305	1801	2	1846	79	5892048
359	0	284	302	1	0	638	2	1	454	505	2	1	2	549	292	0	1	349	312	3	0	211	0	52	0	0	2681	2	0	619	255	1	1	314	424	1	2	462	0	2	1	479	2	5	0	34	526	2862	0	334	3	0	1	229	5164	2	2	698	1089	3947	1716	5753050	101	1966	1857	1607	5784400
Transduction3_MedLo_Expr
Pos	AAA	AAC	AAG	AAT	ACA	ACC	ACG	ACT	AGA	AGC	AGG	AGT	ATA	ATC	ATG	ATT	CAA	CAC	CAG	CAT	CCA	CCC	CCG	CCT	CGA	CGC	CGG	CGT	CTA	CTC	CTG	CTT	GAA	GAC	GAG	GAT	GCA	GCC	GCG	GCT	GGA	GGC	GGG	GGT	GTA	GTC	GTG	GTT	TAA	TAC	TAG	TAT	TCA	TCC	TCG	TCT	TGA	TGC	TGG	TGT	TTA	TTC	TTG	TTT	NFS	FS	Total
2	0	493	1576	0	0	350	0	2	397	480	3	13	0	437	427	0	523	458	4368123	1869	0	627	141	7	0	0	697	1	6	1	329	3	1	341	353	0	0	521	0	0	0	196	0	2	0	0	400	51	0	488	847	0	0	1	0	0	0	234	311	0	0	334	47	4	1547	62	4382703
3	0	371	335	0	0	780	0	1	367	172	0	0	2	543	487	2	0	285	249	0	0	534	0	2	0	0	0	0	0	56	460	7	0	323	248	0	0	684	0	1	0	307	14	6	3069	4853888	229	1647	0	303	26	7	0	73	1	0	0	426	273	4	0	1805	4	1	1798	119	4869909
4	0	501	318	0	0	484	1908	1	248	502	0	0	20	323	491	0	1	437	2862	0	662	764	4845380	2051	229	5	32	0	1	2	4050	1	20	183	307	0	0	113	57	4	0	553	0	0	11	0	382	0	1	443	1	1	0	0	1353	0	0	398	341	2	3	194	106	1	1832	64	4867643
5	988	5027283	385	973	283	1094	3	0	831	705	0	2	1	518	430	0	0	369	384	0	27	418	0	0	0	0	0	0	0	0	477	4	17	596	532	0	2	288	1	0	0	326	2	0	5	3	269	0	2	641	0	4	3	0	0	0	0	347	413	0	1	493	1	0	1923	31	5041075
6	0	565	310	0	3	375	0	1	1531	4911280	27	1465	0	1963	251	2	0	521	275	0	0	460	1	0	2	45	0	0	0	0	205	0	0	301	314	0	267	299	2	0	0	547	0	0	0	4	304	0	0	557	0	5	1	254	0	0	0	281	295	1	0	218	4	11	2085	20	4925052
7	1	1708	460	1	2914	4925931	76	1233	450	429	5	1	0	1218	482	1	2	410	557	0	0	519	263	0	0	0	33	0	0	1	319	0	0	191	468	0	1	540	1	1	1	502	0	0	0	0	472	32	0	527	0	0	0	56	0	0	4	608	588	2	0	356	1	0	2353	36	4943754
8	0	656	511	0	0	552	0	0	527	1089	1	0	0	360	549	0	0	492	320	1	0	864	2	0	0	23	28	0	0	2	447	0	0	888	554	0	0	841	2	0	1980	5205641	31	848	0	1764	291	0	0	350	0	0	0	0	1	0	1	3116	280	2	0	289	4	0	2558	205	5226070
9	0	2463	2569	1	1	652	2209	7	1488	139	6	0	0	491	634	0	2	1564	4821	0	1638	759	5155328	2130	2	10	507	5	0	9	3580	4	0	422	687	0	2	934	47	0	39	680	1	0	5	2	435	16	0	523	1	0	0	2	806	0	0	444	973	9	0	555	2	2	2825	149	5190580
10	2	2093	791	1	594	2085	0	1	1628	1321	0	0	0	984	761	0	44	1286	783	2	1	903	0	0	2	0	7	0	2	1	790	0	1925	5155155	722	1240	2	1276	1	0	90	2067	1	1	2	121	1331	1	1	5566	0	0	0	141	0	0	50	1173	1877	1	0	1797	1	0	3119	13	5191756
11	1331	5080888	766	1817	9	486	570	29	745	1032	1	0	1	840	423	0	82	349	364	0	0	307	29	0	0	68	1	0	0	2	516	11	1	685	353	0	0	309	6	0	0	496	0	0	0	3	403	1	2	817	0	0	0	1	5	0	2	670	264	0	0	606	0	0	3435	127	5098853
12	0	878	876	0	29	602	510	0	1220	416	9	0	0	635	564	0	0	373	405	1	23	613	16	2	606	116	0	1	0	2	409	0	0	323	1567	0	691	353	5109197	2073	8	611	16	0	0	0	1367	0	0	612	1	0	1	0	2271	2	0	1668	1672	0	0	619	1	0	3856	42	5135257
13	0	1848	2825	0	524	877	5151366	1708	1962	808	15	3	1	568	1577	10	0	369	1021	0	0	1382	80	0	20	660	5	2	1	0	1515	9	0	891	417	6	1	717	326	107	5	533	0	0	0	0	752	0	0	898	0	0	1	1	68	1	0	1542	754	0	0	1147	22	1	5386	32	5182764
14	0	732	1231	0	0	2313	6	0	1043	1286	2	10	0	275	1812	0	0	1537	1233	1	3	842	480	3	0	24	75	1	1210	381	5297900	1866	2	1850	1975	0	123	989	7	159	0	770	1	0	1	0	373	55	1	997	0	29	0	2	0	0	2	1671	2142	16	0	720	684	0	6614	29	5333478
15	96	419	1672	5	26	553	11	0	1241	485	1	0	1	491	351	0	626	444	5342235	1078	4	986	31	0	24	0	1110	0	2	0	911	0	0	322	464	107	155	315	37	3	2	543	11	3	2	0	535	6	0	616	1031	0	0	1	0	0	21	1513	491	0	0	334	1	0	7430	121	5366867
16	0	1019	1589	0	0	953	514	2	1634	2809	38	1	360	1012	5312926	2298	4	731	1186	6	1	676	0	1	5	0	10	4	0	1	515	1	0	1555	2367	184	0	957	5	126	0	1298	7	31	1	2	998	1	0	442	3	0	1	0	4	0	2	2515	421	1	2	200	60	0	12176	55	5351710
17	0	1034	1390	3	0	1376	8	9	615	625	5	0	1	540	1909	0	0	1252	1262	39	0	877	513	2	0	18	50	17	334	506	5282906	1536	5	598	1539	0	36	994	139	183	0	1280	0	0	0	11	2142	20	0	819	0	0	0	1	0	10	1	2334	399	1	1	423	756	0	16795	150	5325464
18	6	199	330	0	1	346	19	0	551	111	999	13	0	253	430	6	15	495	1850	1	0	1985	41	0	327	34	5310834	1366	2	3	1641	5	119	462	241	11	34	516	178	0	968	274	50	1	1	4	364	0	0	559	0	0	1	1	0	0	1	866	3799	2	1	429	0	0	21897	41	5352683
19	1082	5295773	987	1441	29	1871	12	0	1534	669	2	35	151	1306	1452	2	0	428	1378	4	15	653	4	3	8	27	0	16	1	22	874	0	194	823	1434	12	28	1132	22	3	19	1212	3	4	1	2	936	4	4	1806	0	0	35	0	1	1	0	1271	1646	2	1	1260	37	15	26599	83	5348369
20	0	438	802	0	9	208	2050	0	693	766	27	0	1	960	824	0	1	644	3310	5	1094	544	5238648	2182	0	28	1302	0	8	3	6227	5	0	400	561	0	0	783	37	32	7	731	26	0	1	0	1399	0	2	1045	1	0	6	4	1186	5	0	1560	1336	2	0	962	121	0	29935	25	5300946
21	0	393	476	5	1	509	346	8	622	266	0	1	0	546	398	2	0	435	321	3	11	1418	103	0	1005	19	35	0	0	1	390	4	2	1245	5777	186	693	352	5224121	2634	3	674	33	1	15	1	1247	2	0	403	1	0	0	0	2143	5	1	1340	734	2	3	344	1	0	33287	19	5282587
22	2	1667	1005	1	22	773	4	4	1607	1720	3	4	1282	5209930	517	2882	2	1122	1487	52	10	1042	10	1	37	233	15	7	12	59	338	0	25	1803	1167	244	17	540	1	11	0	418	0	6	0	202	296	23	1	379	0	0	9	48	1001	28	0	1742	248	27	6	720	22	3	55075	67	5289979
23	0	254	370	1	11	438	401	3	500	431	11	12	0	499	316	0	0	490	264	3	17	888	100	3	12	228	1079	63	14	29	779	4	5	272	1775	4	1005	152	5191764	1967	6	331	52	190	1	0	2636	1	1	763	0	0	4	6	2126	10	1	1599	514	5	0	285	10	0	76055	124	5288884
24	0	1008	668	5	7	285	18	34	923	991	15	5	4	55	1165	2	2	1585	1188	7	1	1121	27	3	4	4	68	6	27	9	559	0	41	1011	870	36	52	418	567	18	23	1264	154	425	520	377	5277809	2386	0	284	2	6	0	8	1	2	9	1348	1577	4	2	569	893	0	86553	118	5387143
25	4	782	1247	13	14	912	6	3	1345	964	11	2	0	415	293	1	3	1457	1035	56	34	2572	44	298	16	43	4	14	12	46	316	2	10	3384	911	24	2535	5406808	400	1238	17	1315	24	16	58	1792	412	37	2	1056	1	1	0	2845	11	1	3	662	285	1	0	254	5	1	94437	323	5530833
26	1	997	1101	2	6	603	31	29	1079	1419	11	13	23	824	2565	48	13	1067	2276	25	68	2489	603	399	27	124	106	55	536	312	5304619	2231	31	994	1277	52	23	1169	79	67	5	915	39	43	19	82	1081	16	3	1520	1	0	3	37	98	24	19	2492	1216	49	15	726	1610	3	113718	349	5451477
27	2	791	1583	1	21	2001	3	47	737	450	6	10	0	329	395	2	84	4384	1513	24	4139	5331969	1744	2302	57	369	117	344	18	806	1021	43	6	1133	1390	31	47	1184	82	144	4	517	12	43	47	16	198	3	8	1229	0	0	23	1092	51	17	5	419	1488	13	8	1150	13	6	140813	929	5507433
28	4	2386	2188	40	18	593	88	35	1991	1654	54	70	5	697	2606	88	0	1819	2591	72	389	422	1544	1993	445	146	192	1047	15	49	2521	727	24	942	1562	140	112	495	4769	2536	38	1631	514	984	1139	751	5179539	9176	6	2818	7	0	28	14	155	27	106	1804	3535	106	7	403	2832	37	250048	36574	5529348
29	0	1041	1901	139	14	1893	86	75	1036	1351	176	659	854	900	2951	16	56	1692	1511	56	1275	1038	1053	947	23	174	883	1515	3221	134	7716	34	283	2143	2743	638	4460	6346	6692	3245	270	1959	771	8544	72724	2776	4627809	579181	6	549	19	9	28	15	94	15	369	1293	1607	25284	87	206	2043	94	195674	683111	6265507
30	9	3035	1271	55	43	3887	40	44345	1164	1738	87	247	218	9379	603	64	37	4470	945	99	825	6804	115	1428	156	155	100	668	1411	86862	1030	37	27	4499	303	1117	1592	4020	1023	4400	221	1486	155	3083	586111	5349	2515	834	1209	4669750	55	1065	118	184	38	264	1070	5039	1685	11448	398	530	22	51	167298	48590	5696876
31	6	2010	1129	3	3	571	1166	16545	1232	664	75	6	39	1551	2850	1	1	1171	2468	63	354	1752	3987	480	8	51130	73	130	85	565141	3332	186	5	1679	1209	641	616	1101	4697	108487	16	1127	87	324	64	508	3183	442	8	2268	1542	5	777	87	4644102	2844	12	757	3109	38	1	477	1878	10	126202	8047	5574562
32	3	1657	1159	20	6	400	135	87	1634	1467	218	41	2	335	3142	14	2	531	1224	230	67	673	737	91	27	17747	606	332	349	292	4614968	1766	1	1331	875	120	92	661	12837	561923	26	330	200	108781	50	122	30074	152	3	2090	13	12	0	2	43	159	60	911	54588	40	0	457	782	1	79202	3873	5509773
33	1	2001	1723	0	5	179	91	17	1401	1359	95	9	1	1946	2420	62	4	1482	2412	15	57	1017	537	9	0	127	368	57	9	51	3198	1	14	1201	1238	241	750	1203	2173	94	102	109986	361	556962	350	635	4682839	2744	1	993	1	0	3	4	8	1	46	1103	72546	140	2	884	2399	10	57478	6438	5523604
34	1	1096	572	3	2	300	394	12	1050	985	72	19	2	293	256	2	0	1138	1662	17	14	704	998	2	40	271	56319	52	2	46	1610	0	90	1954	2593	29	2497	764	4620710	2893	516	654518	547	327	95	332	7737	35	3	786	6	0	3	3	3105	23	33	983	18132	12	1	298	16	0	44919	4728	5436622
35	6	864	1296	0	5	456	614	0	846	344	163	127	1	216	248	17	1	1153	961	4	2	896	325	21	229	660	75331	339	0	3	775	17	300	1339	6435	244	1525	471	4617184	3132	729	538147	364	110340	114	230	6704	184	7	1375	4	2	4	0	3386	21	1	628	1656	115	0	388	9	0	38229	1464	5420651
36	1	1343	741	1	72	627	46	2	1175	1589	25	218	0	1525	624	2	100	788	110696	81	128	675	38	41	78	61	17105	900	27	201	804	41	109	1126	1537	144	695	1951	60	131	225	1416	85	533766	3122	4698212	738	2044	24	1459	87	0	58583	76	47	58	98	706	422	261	28	2092	17	0	35276	1855	5486205
37	2	2436	2592	57	98	494	6	5	3338	4656840	59	1611	5	5783	1393	2	242	1296	529135	109762	210	1158	3	90	112	199	165	109	83	156	1606	89	86	1049	1677	197	60106	844	57	83	0	1026	14	48	45	89	1373	9	16	1782	168	30	17027	457	7	16	81	1273	1944	3	14	1136	85	14	32613	2188	5444693
38	2	1182	906	204	42	1877	13	9	882	755	5	1	2356	4680319	793	2328	133	667	601	523993	202	109269	3	86	214	68	65	117	77	203	481	141	27	714	908	419	16701	1342	27	36	1	567	0	2	34	602	347	26	0	1579	0	97	115	59509	46	47	8	860	1449	4	1	693	2	0	29964	1589	5445710
39	0	1038	818	1	1	1537	2389	7	813	734	51	4	1	1209	1260	0	135	1253	5552	107	1324	510172	4595033	4355	135	57	59044	221	46	162	7536	60	36	819	1147	10	47	808	447	0	9	1279	106879	27	11	11	4937	11	0	787	1	2	28	16410	2303	23	0	2101	1135	8	0	1232	202	0	26797	2637	5365199
40	47	1171	1131	2	23	162	3	0	1173	626	148	2	12	366	403	1	105334	864	474	30	84	232	8	26	56	116	16843	55	19	3	445	60	229	1581	767	137	60000	344	57	74	2355	4594028	499693	1089	185	1382	661	30	27	633	20	8	21	2	15	22	13	2394	677	3	9	165	1	0	26070	457	5323068
41	1174	4583603	1123	770	69	59532	13	88	991	489	1	0	0	1027	1151	33	491801	729	495	173	158	918	1	104083	149	90	38	116	85	10	875	100	427	1519	1018	26	15680	351	24	151	0	443	0	8	9	37	883	3	37	1181	0	0	18	33	5	60	5	444	700	3	1	758	6	0	24994	894	5299603
42	0	771	1048	6	2	15879	15	144	1074	599	2	21	3	2124	391	64	164	866	1278	463	164	1628	3	481913	148	63	82	143	3694	4978999	492	103794	20	660	741	1	1	375	3	456	1	494	6	55	1	55	460	174	0	681	2	48	111	13	24	58441	5	385	1543	31	0	1548	0	166	24541	399	5687478
43	0	1028	758	0	3	2335	0	48	1170	1740	0	21	0	345	480	433	137	1825	1340	122	226	1403	0	186	167	51	124	111	158	102055	607	474456	1	1264	1172	36	7	522	7	107	2	1845	0	31	1	266	515	485	0	2040	2	31	102	442	65	72638	29	494	1393	25	965	5083007	48	3191	24076	399	5786537
44	18	592	888	4	1	517	3	53	1465	369	1	11	0	527	383	0	199	1922	1391	180	170	1040	2	811	140	44	128	74	404	495252	796	141	0	832	1162	18	0	265	1	301	0	900	0	4	0	372	362	4	22	558	13	1736	61	439	19	5041553	45	356	897	71	13	544	28	860	23841	290	5583093
45	6	994	1341	1	1	1362	0	69	1169	1487	4	104	0	935	2693	8	0	1044	810	28	0	1508	911	1074	0	12	31	13	478	13971	5234232	3042	70	554	981	61	54	989	22	668	22	1130	1	43	0	8	94575	81	105	911	105	322	84	94	4	429293	156	1662	1169	53353	22	486	966	98	24189	381	5879987
46	0	1354	1399	0	0	1527	61	1	726	1205	83	15	0	802	1722	2	0	971	999	9	0	1061	68	34	0	4	276	204	2	0	1535	30	112	1441	1356	262	137	1672	161	107	231	1136	52426	91534	74	7	419517	461	2	498	373	1	0	101	81	14	205	1896	5288988	15985	1	505	5498	14	26780	330	5925996
47	1	1311	639	0	0	855	7	46	878	624	0	61	0	292	1297	0	0	783	851	51	7	655	7	128	0	7	16	804	1	0	470	29	99	1449	1435	246	94	962	401	86220	174	1420	12584	397276	868	420	5230380	3190	0	1408	2	0	0	41	3	60	41	50636	1262	160	0	1005	2316	5	26345	222	5830544
48	0	1508	1007	0	2	1692	0	176	1617	1234	0	8	1	593	2359	7	1	572	1742	1	1	1166	1201	695	0	4	235	11	632	267	5196942	2080	119	899	1420	454	130	1107	17	383893	97	1358	73	70	79	2	83882	207	0	1158	0	14	0	13	1	223	73	12795	806	48085	0	234	1629	26	26196	192	5781006
49	1	1311	701	0	0	424	50	0	1019	971	0	1	0	414	452	0	54	1684	1285	33	91	504	81538	35	32	691	32	12	10	1	901	18	94	718	1235	70	211	47646	125	73	77	105	13	45	54	49	378644	166	0	1863	7	1	4	55	75	0	917	5301807	778	15800	1	2646	96	10	26201	270	5872121
50	0	1176	418	2	1	264	127	0	416	646	1605	0	3	687	693	2	171	640	2910	203	216	976	366385	234	1439	121	5229462	2075	140	0	4334	29	23	1798	2070	11	31	11737	79084	51	69	46350	137	58	3	25	454	13	0	973	73	0	0	40	349	1	0	328	2321	1	2	664	26	1	25957	215	5788240
51	0	528	384	46	37	939	125	0	606	4505	0	0	0	589	474	0	12	1860	569	77045	71	1405	735	12	1094	5234965	118	687	15	2999	664	11	110	804	935	190	45097	244	356258	188	222	11563	39	23	80	14	356	106	0	1022	1	6	16	0	124	0	36	924	575	6	0	1499	28	0	25824	164	5776949
52	0	668	961	183	3	520	435	1	786	592	76	0	121	411	5253212	3090	96	797	1206	348448	100	504	27	48	61	28	107	29	25	0	757	91	15	507	903	304	10662	240	30	24	40	266	75717	45	11	0	797	0	1	2123	2	21	8	10	1	0	28	503	45232	47	1	2040	85	0	25620	613	5779279
53	0	634	468	17	1	322	31	1	469	309	326	0	1	464	468	0	0	175	356	1	0	490	15	0	1	0	624	0	0	0	422	0	104	456	1226	187	95	74772	51	101	850	44123	5582222	3165	62	37	3942	77	4	831	0	0	0	18	3	5	17	575	14431	22	0	747	8	0	25470	65	5759261
54	2	866	424	0	71	2536	0	0	548	460	0	0	1	618	612	0	20	2330	72828	74	45031	5395304	64	3520	23	67	11	14	35	608	659	44	142	503	961	150	264	329085	4	57	109	10657	35	74	63	41	374	57	0	684	28	0	14	626	14	3	11	571	721	0	0	409	14	0	25386	234	5898061
55	179	441	448	101	75	501	0	23	5372460	684	673	86	1944	71052	855	12	100	635	325823	213	10195	835	14	80	121	70	42	76	49	133	538	35	37	654	819	41908	31	506	3	14	370	194	0	29	2	76	425	0	0	488	201	17	1	1	0	3	44	510	218	30	0	443	1	0	25300	201	5861019
56	160	656	420	129	89	659	0	55	693	289	29	91	113	302189	2285	148	27	1125	732	11	135	107157	40	48	85	28	19	6	4	699	1884	7	21	363	857	9225	0	279	1	7	1	509	0	1	2	326	1515	0	2	2623	0	17	2294	5230912	51	2668	4	608	2039	5	3	6462	9	172	24795	657	5706440
57	0	748	1694	1	0	1821	4360	25	1696	235	10	27	0	1137	700	1	76	2267	5242	86	1239	304678	5233145	2419	225	40	94	38559	64	350	2821	143	22	2543	1749	21	29	974	94	35	10	1355	15	24	40	64333	2623	100	19	1525	2	0	0	92	2075	0	0	547	1077	19	1	1772	215	0	24672	109	5709995
58	0	184	306	0	0	178	31	13	485	356	45	25	1	379	238	0	0	234	496	7	0	1475	292	0	33	32	37207	8908	2	523	415	13	100	332	414	109	88	435	107	51	89	503	67	62716	168	283558	579	190	1	2405	1617	0	406	46	5184499	2325	0	272	1499	92	0	1666	2317	18	24295	133	5622975
59	0	759	505	51	12	477	11	0	563	453	2	55	0	795	604	0	16	354	407	61003	57	2606	1	13	42	13	8638	471	16	76	758	24	169	329	741	251	163	844	3	63	121	571	35	278594	3001	5253178	672	3033	85	759	0	15	36440	22	54	12	8	331	569	179	28	2973	0	0	24356	80	5686461
60	0	1395	1235	184	2	2785	0	45	1009	1589	0	22	1486	5280030	2080	4543	58	1438	1320	274324	78	1104	0	128	118	10	55	92	70	92	2157	59415	12	1690	1065	818	0	1430	0	207	8	1173	0	1	1	302	506	103	14	2216	0	122	8477	38	63	35591	12	1545	861	9	6	2566	1	62	24495	129	5720387
61	0	1055	1411	10	14	1401	0	6	1427	1365	0	0	6	1781	1147	177	107	1208	995	58386	138	1864	0	101	45	53	71	103	104	1024	843	269970	14	993	647	79	37	1582	0	5	1	1323	0	5	0	29	1433	351	7	856	1	99	34996	465	36	8298	21	889	1334	18	2220	5387035	18	9335	24531	115	5821585
62	0	947	893	106	17	1384	512	1	1069	800	72	3	522	578	5374757	3884	48	1028	1250	264382	30	1309	4	22	79	30	32	104	51	0	560	31	31	1087	872	56980	18	481	24	7	9	1537	3	3	17	3	1532	75	1	1331	0	412	8060	11	11	0	34197	350	1280	17	35	474	41	0	24490	216	5788110
63	28	997	1015	47	47	2329	0	0	1764	1158	0	132	1591	5518047	594	6866	54884	1233	981	458	20	872	0	11	13	23	7	4	2	74	695	2	141	1114	827	255417	47	1031	0	40	72	625	28	68	28	421	1081	46	54	1352	1	170	204	110	0	0	7707	1085	2300	2	5	2771	13	5	24173	90	5894922
64	1277	5541565	1065	1065	13	1905	1	13	828	1538	0	0	1	1020	1133	0	249067	1500	477	110	50	2262	0	54009	84	21	23	43	91	3	1129	35	244	1544	1209	70	1	1349	0	86	0	1037	1	1	0	15	1071	1	174	2171	2	0	27	6	1	14	3	2203	1004	24	0	1220	13	1	24206	144	5898170
65	0	755	638	0	4	662	1	100	1762	954	0	0	0	1044	2398	0	70	1336	702	134	113	233	674	238415	114	0	99	23	686	577	5661341	4689	20	1067	52951	132	3	153	2	193	15	1354	9	3	11	10	803	4	0	1412	45	0	0	0	0	50	369	1580	1096	30	1	964	642	4	24147	45	6004639
66	0	1854	554	2	3	906	0	1	3079	5732556	54	1110	1	3459	400	0	9	1109	1919	18	25	822	13	12	14	89	2	49864	31	0	1556	36	96	907	234128	112	83	386	57	40	40	894	52	62	51	35	1193	47	1	1302	151	0	6	351	1	0	29	371	1240	14	0	862	13	0	24052	88	6066162
67	0	1528	906	0	2	1047	0	2	1523	1019	0	85	1	1026	827	0	114	49196	760	118	122	2241	0	63	102	14	92	218947	32	83	642	180	0	1286	817	101	56	674	10	0	0	1204	2	247	2240	5641910	814	2133	1	1852	0	6	118	1	0	3	4	483	1141	32	1	6146	0	0	24024	106	5966084
68	0	1446	1790	1	552	530	5859946	6559	2129	830	56	1	6	1536	4407	2	147	216819	1484	139	91	805	47	42	112	68	204	46	6	1	2378	36	24	1208	1301	17	20	1457	430	4	45959	366	27	6	17	1	664	16	1	837	10	0	10	4	36	0	51	1227	1735	0	1	1423	38	0	25004	201	6184311
69	0	1051	659	0	13	2487	0	26	675	366	23	0	14	1866	1158	0	1	345	1322	49	19	1491	3	45360	367	1	17	1	21	0	905	1	2481	6171184	1201	758	47	610	1	44	212786	807	38	19	167	183	1293	18	10	8402	0	17	0	0	0	2	188	1265	1160	0	0	1798	0	0	25009	152	6487881
70	2	1066	1146	16	1	2285	1	137	1982	931	53	8	3	1024	4296	0	55	1671	1926	270	67	3130	1712	199830	26	22	202	16	461	804	6157650	5237	18	410	1261	42578	1	547	4	207	10	1285	2	11	7	39	1156	12	0	1339	115	30	0	11	0	34	395	1760	1504	0	9	737	1006	0	26839	110	6467467
71	0	1390	836	69	0	1622	320	9	622	895	51	2	241	1024	6379366	4297	0	1391	1144	415	2	1142	0	83	0	8	0	0	0	0	776	0	72	1060	1633	197939	43	505	13	42099	83	564	59	65	53	3	919	45	5	2950	80	108	0	1	1	8	12	742	467	0	0	419	72	0	26921	163	6672809
72	0	957	1806	1	0	506	0	20	1275	263	1	0	21	1029	3335	1	0	617	623	184	0	1562	408	360	24	49	94	0	408	723	6198469	2296	61	1423	1314	135	100	737	1	176888	101	37777	9	25	35	39	570	70	14	1077	1	0	0	4	0	92	1	303	863	1	0	329	1002	1	26776	144	6464925
73	1	613	833	14	0	2071	1	0	320	544	2	0	0	1393	574	0	28	1270	37635	32	184	2278	0	8	14	334	3	7	19	1	1996	0	109	4506	1638	68	2070	6260921	28	1188	136	173350	35	34	20	1021	1156	36	0	918	14	1	4	4048	1	0	2	401	1509	0	1	1227	42	0	26971	38	6531668
74	0	1978	1965	2	0	224	3	1	3447	6130910	50	1287	2	4233	711	0	97	1790	158668	153	96	955	7	31	50	137	24	33923	38	43	450	41	0	1072	1104	0	0	641	244	8	0	901	0	66	0	9	532	1	0	2120	27	1	0	682	4	0	0	784	811	7	0	325	0	4	26797	71	6377527
75	0	949	1021	0	1	1748	0	0	1732	1113	23	55	2	208	2001	14	28	1019	882	69	33	928	5	35	44	29	10	151897	2	1	1347	253	17	1156	800	52	3	763	535	17	12	1400	66	189	391	703	6273617	36595	0	656	0	0	0	3	0	2	1	307	857	347	0	1084	4482	13	26759	137	6516413
76	0	1179	1225	20	0	876	0	1	1053	1601	1	0	145	1120	1056	26	1	1110	976	7	1	1394	92	0	0	0	0	0	1	0	1275	237	60	1880	1210	27	40	32956	0	49	47	1140	27	29	17	9	952	146430	2	1091	48	4	0	30	460	1	11	1991	831	6	335	1648	6267899	6435	26608	48	6505718
77	0	1021	847	5	0	1350	0	1711	1237	553	0	57	3	1186	1232	5	1	951	1547	2288	24	2802	35	6089917	0	0	2	22	0	1	1167	1966	37	1305	680	31	63	132336	3	92	24	1008	24	31	10	19	1787	15	10	683	6	8	20	105	6	1979	13	1033	1620	159	4	1062	116	28516	26622	325	6309682
78	0	540	784	25	5	1761	0	0	866	883	0	0	1	1481	801	22	15	1284	1294	10	27872	1483	3	4	11	10	8	9	29	1247	604	217	0	1966	982	53	21	1521	0	0	0	551	2	6	0	56	1762	110	16	1896	32	46	75	1225	0	40	45	1373	1103	6	2397	6209395	418	139915	26766	78	6433125
79	3723	2311	631	27631	91	2400	0	9	1819	1579	12	10	28	859	564	163	6198517	1315	875	425	124977	1871	11	47	471	42	32	35	156	16	1189	58	115	1357	538	73	108	1501	0	0	2	3066	1	0	0	1	1123	1	4502	1657	69	2	196	165	0	1	1	1139	1482	0	48	1556	16	15	26817	157	6417576
80	35	834	812	123762	15	2367	0	131	505	1505	11	42	1799	6371967	714	6155	6	1048	902	355	7	1472	0	17	6	2	0	0	27486	152	1126	8	2	1471	1379	138	1	444	0	0	0	925	2	0	54	484	1041	1	0	1288	6	8	0	0	0	741	0	1485	1184	1	30	829	0	2	26895	192	6581844
81	1	1379	995	0	1	1461	0	868	1639	480	0	0	84	717	345	6	28	1633	1375	27	51	1157	0	123	35	4	13	13	147584	1	704	15	0	882	648	0	0	405	2	1	2	1016	0	0	142	7	378	0	1117	6587690	156	2068	1	63	0	13	2	2070	491	32	91	394	0	1	26792	255	6785458
82	2	806	1340	32	40	1914	15	13	1319	1174	2	0	46	1269	1555	34	21	2610	2071	53	26633	1143	5	27	26	12	16	11	119340	0	1850	23	0	938	1203	1	22	890	1	0	0	1143	0	1	94	0	1245	15	1097	6636406	57	1939	10	94	0	0	0	1864	846	0	80	1132	0	0	26881	180	6839541
83	1	1507	614	3712	28	921	0	0	1662	1007	1	40	49	780	1166	1102	68	705	1936	6459790	101920	1412	4	154	39	28	10	363	56	1	1035	229	0	1787	638	48	106	833	0	2	2	1881	11	2	0	7	715	5	3	496	5	2776	52	10	0	7	2	1578	1120	48	10	1640	22755	10	26692	192	6643773
84	17	1209	1386	0	0	452	0	0	762	805	0	1	0	342	429	15	22395	429	762	3	21	2387	0	8	9	521	0	19	3	2	600	3	10	1369	974	0	1153	668	0	20	0	544	0	9	1	0	850	0	58	837	19	49	19	107	14	3	1036	6485784	379	4554	30	3579	100135	56	26679	92	6661608
85	2122	6458731	1279	1665	1	3144	17	1	1826	1600	1	1	0	1246	1044	26	98850	1379	1744	29	38	1246	22042	29	37	23	15	14	16	7	1415	6	64	1603	960	2	27	1378	37	1	1	1157	0	0	1	10	1980	0	66	1314	0	0	2	70	4	0	27	835	930	0	0	1390	2	0	26594	395	6638444
86	1	612	484	2	8	988	48	11	502	2611	0	2	1	1302	566	23	80	2168	466	27	21647	1535	96142	112	1745	6549408	54	1477	21	6946	951	14	0	755	646	0	16	1696	81	199	2	313	2	6	5	69	1777	1	0	500	0	0	2	14	16	0	2	6941	975	47	0	730	0	0	26480	228	6731457
87	0	2271	1754	2	61	4242	22	0	1753	651	0	0	2	361	1337	0	2264	6574968	1207	1174	117367	1714	4	13	35	450	21	18	47	101	1193	11	1	1634	1878	0	147	2652	1	0	0	330	0	0	0	2	1337	20	0	1895	0	0	19	0	0	1	0	1307	1539	0	0	536	0	0	27676	80	6754098
88	27	2557	1012	0	47	1453	0	1313	1330	1528	1	1	1	1207	1281	2	1525	6737771	1445	1335	95006	1366	5	27	16	307	4	7	25	151	22043	100	0	715	656	0	104	1051	10	10	1	277	0	0	0	0	823	4	1	3610	10	0	26	37	0	1	1	615	1653	16	0	1105	6	0	26345	100	6910070
89	1	967	923	1	3	1481	0	293	1829	888	27	3	3	1001	1293	2	19	1572	857	26	28	908	20	10	33	13	303	55	16	2	87380	134	3	817	1818	12	10	963	14	2	14	697	1403	19466	0	0	1079	41	0	1609	250	0	0	0	143	2	345	1188	6610629	4925	0	1714	6245	6	26334	242	6780062
90	15	1092	1047	6	9	622	0	4	811	403	0	54	306	511	1718	17376	2	1716	557	0	3	401	0	0	1	1	0	103	53	1	1228	47	25	1584	810	20	983	416	5	7	35	827	281	76627	6896673	33	430	254	0	1187	1	1424	0	0	0	4	0	1763	769	41	2223	733	0	1	26237	53	7041533
91	25	791	1601	184	27	1776	0	28	1961	843	18	14	27	1201	2324	74464	11	2864	2236	8	4	2115	3	0	3	0	16898	16	2	985	2131	125	1	870	2317	0	0	721	15	0	1	528	18	0	1	48	1516	38	8	2607	1	283	2	229	1467	0	1	823	1099	3	3782	6897082	285	5880	26130	191	7058632
92	0	1040	1500	0	0	939	1	2	1489	548	609	2	1	980	1584	28	14	2377	1379	22	17	342	3	3	8	6	66844	62	8	3	733	18	0	1086	1382	1	2	793	34	4	401	296	6689113	19341	1	0	9142	26	0	1171	2	0	11	71	270	0	0	1614	12487	24	0	1447	18	5	25548	548	6845400
93	0	428	154	16	0	616	15	0	331	495	0	23	2	1200	2023	12	0	969	471	2	0	120	11	30	0	1	0	96	0	0	2298	3	12	514	562	24	33	419	762	12862	28	620	302	56292	561	424	6633671	2705	0	1711	1	0	0	0	1	8	2	2806	645	20	0	596	3074	6	25626	16	6753619
94	0	1000	328	36	0	471	0	16	486	287	1	0	1	316	2027	22	0	406	350	0	7	579	562	166	0	9	21	2	348	521	6623630	2758	24	1600	1040	39	24	451	3	67997	21	474	16	11	7	3	705	50	0	440	0	0	13	1	1	21	2	3195	408	1	6	152	1356	0	25606	62	6738079
95	2	1848	1538	1	0	713	0	13	1801	700	0	0	130	711	583	1689	2	2129	1906	35	2	2334	0	935	0	1	12	60	16	1113	637	6750115	32	984	2078	41	12	877	0	52351	14	407	7	9	12	3	966	92	4	2680	19	7	6	0	0	26	1	1294	359	3	0	764	11908	3823	25595	197	6873597
96	1	462	1307	279	4	1383	1	0	1407	1079	2	0	1	1562	1894	0	11531	990	1108	2	0	1319	1	9	1	800	0	0	41	1	1284	38	16	1344	1205	8	1782	1161	34	1	2	1196	1	0	0	0	838	0	8	1509	10	21	54	170	2	2	921	6720637	1324	2555	9	4977	50681	307	25543	124	6842949
97	1963	6550388	637	1315	6	1220	1802	32	1598	1111	0	24	1	921	1167	26	42263	1147	439	17	15	1715	0	7	11	15	6	9350	14	0	1554	5	37	1772	1359	4	254	1654	0	13	4	1484	0	16	0	1	1083	36	22	2969	4	0	0	0	1	0	0	1007	1804	2	0	1421	1	1	25976	78	6659772
98	0	1139	1399	0	9	1356	238	7	1993	2309	0	33	1	608	1775	0	15	1767	1447	21	10	1427	18	5	2	8	6	40973	2	0	598	21	4	1239	1475	5	0	664	370	0	3	2062	31	9097	225	549	6747238	3577	0	1011	0	0	0	0	0	0	1	851	3616	10	0	967	3901	3	26019	40	6860145
99	10	1893	1615	56	0	563	0	0	1221	818	2	8	0	2106	2672	0	0	1686	2453	0	1	1135	0	0	0	2	0	72	0	1	1948	4	28	10390	1601	15	29	2073	495	8	45	1676	25	38452	333	534	6720736	5084	1	2780	0	0	0	3	16	0	1813	746	2238	12	15	728	1742	1	25962	43	6835890
100	10	3669	1257	1	4000	6681678	69	1781	2134	2393	0	13	1	1633	2163	1	1	1914	2926	5	6	2281	54	4	1	0	3	7779	1	0	1759	2	26	38336	2156	26	16	1964	8	2	14	2140	9	36	9	4	455	6	0	1921	9	0	0	217	0	0	244	2492	634	1	1	1464	2	0	26242	97	6796070
101	2	1526	1081	0	1	935	0	0	1223	944	0	32	2	463	2346	3	7	1620	1639	16	17	1881	3	6	8	16	1	30726	5	0	759	20	5	1801	2317	17	1	775	908	3	2	6977	100	47	315	550	6599985	3535	0	1589	1	0	0	1	0	0	1	572	632	16	1	771	2947	6	26189	175	6695521
102	0	1958	925	0	0	939	0	0	1346	651	0	0	2	645	555	5	2	1231	1977	149	2	1225	0	223	8	84	0	12	0	3	1312	6550	24	5272	1683	17	2598	6573904	81	2229	27	31196	11	13	6	909	740	17	0	1988	1	325	0	4972	0	3	0	519	2076	0	1	938	1	0	26190	62	6675607
103	0	1540	1808	0	0	576	0	0	814	1590	1	38	17	781	487	81	7	825	742	9	12	1758	10	40	1	0	5	9	6	451	1250	30100	0	1042	425	1	2	2079	0	0	1	2117	3	0	27	0	1007	117	0	2461	51	74	1	19	1	501	0	2069	906	65	6127	1794	34	6559056	26263	2981	6652182
104	0	1598	938	0	1	1022	3050	5	1229	1868	0	0	2	498	879	0	2	3075	1669	2	4	1285	4	1	2	6065	0	6	48	3	568	0	6	1410	2799	0	0	614	3	0	2	1633	14	9	29	0	505	0	1488	6567897	71	2767	8	98	4	8	12	1260	2572	0	27979	407	6	17	26217	25	6661684
105	5787	1599	1074	38	896	1015	16	9	1005	992	9	1	1	371	626	0	3054	1082	2271	12	21	1434	4	3	19	27009	6	11	5	9	985	2	2558	1497	1681	0	6561640	566	313	214	34	1262	2	0	1052	1	736	0	17	661	0	0	3250	32	0	0	0	558	683	0	3	352	0	1	26230	187	6652896
106	29309	6662944	2858	1234	3082	1489	11	10	1768	1777	2	4	14	2162	1568	44	58	481	3370	5770	7	1989	0	0	12	1	0	0	21	1	1634	0	43	1076	697	13	9	1665	0	0	4	1249	0	4	0	1	1108	0	1	1754	0	2	2	2	0	0	4	1278	1294	0	0	1778	1	1	26289	145	6760040
107	0	2244	1583	14	18	1794	266	6	1173	1117	66	16	662	1747	7065479	4576	41	1582	781	26290	34	1809	0	14	5	6	6	7	16	0	744	0	0	1573	1028	46	5	1524	0	3	0	1952	2	3	5610	1	1693	1	1	1218	0	8	4	3	0	0	36	1677	2608	3096	12	1051	71	4	26285	208	7161819
108	0	1643	908	30	2	1691	0	38	1942	2307	1	1	10	2013	1775	3278	1	1152	1698	988	0	838	0	3	1	0	0	0	102	49	2064	3	12	2001	1274	76	12	1296	0	6	12	2348	5	7	25577	12	1804	9	39	1173	33	7167924	3	16	0	83	2	1546	1986	339	8	7460	1	250	26165	230	7264247
109	3	1305	3053	2	43	2894	0	0	1846	527	0	0	0	697	1038	31	3	1321	4902	3	3294	1942	2	6	2	3	1	1	1	56	2708	1	5	2070	1566	1	22	1559	4	1	6	548	0	0	0	50	1234	0	24	5683	22	18	2199	6932740	60	3520	11	1084	2770	16	31	30401	10	462	26188	512	7038502
110	1	3197	488	5	41	1619	0	0	2115	6886051	24	2239	2	6408	1002	1	8	369	20820	3789	44	3100	5	7	7	104	65	7	2	0	2165	63	7	1933	1497	11	3526	2899	2	2	2	2173	1	1	0	25	1551	0	0	1475	7	15	5	698	0	0	2	1858	3697	9	0	1839	0	0	26869	147	6983999
111	2	1425	1487	35	0	1912	0	3	1776	2084	0	3	2443	6909446	3185	5522	6	1532	1872	17851	7	1672	1	3619	7	0	0	0	1	63	1874	13	0	1890	1352	62	37	3411	1	1	1	1996	0	0	0	366	1130	17	0	1244	0	6	2	3489	7	44	0	1058	2120	1	0	1632	11	0	26952	99	7004770
112	1	1420	967	58	3	1981	0	8	1514	1482	3	0	3	3063	1179	2	11	5422	1739	113	74	2497	1	16813	5	34	2	3	3293	6923257	781	3909	1	735	1185	1	12	2020	0	26	2	1668	0	0	1	240	851	0	3	1954	0	0	3536	2484	2	9	21	1876	755	67	7	5031	22	338	26941	168	7019594
113	3	3122	755	41	2106	7185607	63	1649	840	985	0	0	6	1552	365	0	8	18278	1342	3494	3648	1552	1	21	9	10	11	1	25	25	1354	1	1	681	1035	2	4	1921	0	0	3	1683	0	0	4	1	1629	0	1	1253	0	15	38	124	0	1	2	2339	1290	0	0	615	0	0	27172	143	7266831
114	0	669	871	20	2	1919	478	0	2588	1872	36	0	370	2339	7125633	7378	5	833	1573	15363	105	2882	11	5	11	1	1	3	18	0	1257	0	6	6581	2217	20	3	1908	0	0	2	1581	0	0	1	1	2290	0	2	493	1	0	21	1	0	0	3499	2025	1961	16	1	1147	70	0	26784	96	7216970
115	7	3147	792	2	2897	7453321	70	1837	1577	2045	0	3	5	3220	463	1	1	1021	1224	1	0	1466	0	122	0	0	0	1	1	5	5046	0	17	15425	1305	4	5	1349	2	3	7	1925	9	14	3	73	1562	1	0	971	0	0	0	424	0	0	92	516	1357	1	0	686	122	0	26755	143	7531046
116	0	2422	1910	1	0	1765	2	0	1217	2845	0	336	9	2715	473	0	7	2651	3116	6	10	1045	1	7	4	88	8	1035	5	0	12288	9	5	1726	1120	5	0	681	1	0	0	1303	0	131	178	0	1873	0	2	682	8	3697	1	108	0	60	9	3029	750	7361552	14	1165	13	3647	26697	81	7442513
117	3	2638	2492	9	0	2358	0	0	1873	1823	0	1	1491	7894459	480	6748	0	1358	4166	41	5	2370	0	8	2	0	0	1	0	33	565	1	0	2144	2036	20	0	1528	2	0	0	1572	1	0	2	441	3366	0	5	2300	6	10842	236	3	2	1	3	1958	2206	8	18	2144	10	0	26712	96	7980587
118	0	1964	1202	2	0	1100	0	1	4594	7601369	60	1367	2	7891	2814	3	3	1079	8573	32	2	1676	1	0	2	159	6	1661	3	14	1985	0	1	1169	1484	22	36	394	245	0	0	1820	0	16	0	0	2356	0	0	724	13	0	2	514	0	0	0	3864	1878	2	0	925	16	0	26728	71	7679845
119	1	1148	1364	0	0	2362	0	0	1411	1035	0	1	0	1077	3106	1	2	1536	1613	4	4	2106	14	1	0	0	2	4200	1	0	1112	2	7	1063	1989	1	1	1952	786	1	1121	2461	73	10	290	678	7332691	2297	0	2806	103	0	2	4	0	0	3	2079	2326	3	0	521	4004	1	26685	145	7406206
120	0	925	1912	0	0	1018	0	0	1554	861	1	0	4	767	704	0	0	919	1556	0	3	1212	5	0	3	0	3	0	0	0	836	0	776	630	7419939	1650	3	761	1207	1	4174	1230	789	1	1	7	796	17	0	1033	3122	0	0	1	0	0	1	423	620	1	1	1394	3	0	26682	69	7477615
121	0	606	416	0	2	457	14	0	651	2669	7	3	1	457	561	0	1	1093	897	6	0	1903	21	11	2404	7301782	19	738	0	2437	991	1034	1	934	688	0	4	392	3474	358	4	1163	1	0	0	1	409	9	0	557	0	1	1	0	2	21	3	1406	1225	0	1	649	0	1	26676	56	7357218
122	1	958	1832	0	0	437	0	0	1731	550	0	0	2	1910	666	12	8	2078	2219	1	5	2261	0	991	2	4	0	0	1	1056	820	3351	0	1444	1309	0	3	424	2	15	0	893	1	0	1	42	1191	58	1	556	0	0	0	812	0	31	1	585	563	1	2283	7532815	94	5003	26817	291	7596132
123	0	2036	1763	0	0	2975	1	1	1632	2332	3	0	2	873	3013	0	2	1114	2886	0	4	1661	529	2975	2	1	76	0	379	641	7601199	5795	3	1895	2006	3	0	861	1	5	0	2377	927	1	1	1	952	0	0	967	1	0	0	15	11	0	0	1203	2104	0	0	845	1650	0	26781	1139	7675644
124	0	444	678	0	1	395	0	0	319	316	142	0	0	500	1268	1	0	630	183	0	2	1499	0	0	0	0	81	0	0	0	417	0	12	395	827	2	2	387	64	0	510	647	7479008	5022	2	2	5120	9	0	825	0	0	0	0	0	0	5	576	6852	4	0	885	5	16	24635	114	7532802
125	0	2377	1985	2	0	696	0	0	1863	1234	18	0	1	965	1199	1	0	1714	982	9	0	1587	0	697	0	9	0	3	0	61	933	0	0	2018	1593	37	1	1139	0	34	0	2254	17	1918	4051	7835361	919	2111	0	2082	51	0	3	1163	1	4	2	914	1902	6	0	5609	22	2	24509	167	7904226
126	0	544	742	0	0	600	0	15	1072	667	66	0	2	433	3340	0	2	773	867	2	0	1522	2517	1809	1	2	168	9	1125	837	7966323	2508	1	1164	1584	0	0	557	0	2	0	1338	15	1	712	1	572	0	0	583	2	0	0	16	0	0	1	996	266	1144	4	326	1649	2	24443	47	8021372
127	2	1699	1224	0	1	2659	1	0	1217	1262	1	1	3	1845	951	0	4	2596	2832	0	2	2491	0	0	0	3	0	0	19	0	1272	2	1	800	2763	0	2	789	0	0	242	1356	2	0	1533	29	1793	1	1416	8126557	84	2358	0	169	0	0	11	1491	1107	21	2	801	5	0	24435	249	8188104
128	0	3149	1715	1	0	2016	4007	3	1910	2479	23	0	2	1342	2241	3	1	2699	9930	1	2176	1631	7838627	4526	0	1422	34	1	0	2	6635	40	1	1936	2306	0	0	1480	91	620	1	950	0	0	0	205	1944	0	0	1917	2	0	6	29	2067	0	2	1986	2114	62	0	2104	106	2	24505	75	7931127
129	0	510	490	0	0	526	0	1	420	508	0	0	0	2261	739	0	0	412	1129	0	9	1936	4	9	0	52	2	0	2807	7963284	592	2264	0	369	369	1	0	274	0	1253	2	835	0	0	0	34	831	0	0	750	0	49	1367	1	32	37	0	347	840	12	4	1884	0	7	24441	28	8011722
130	0	806	416	1	0	791	0	33	2315	7800021	40	1107	0	3440	703	0	1	1141	1848	0	3	568	3	0	0	259	0	3	0	650	846	0	1	900	405	0	0	258	9	1347	3	924	0	0	0	0	542	0	0	611	0	0	26	476	0	36	0	821	714	50	0	875	0	0	24425	48	7847466
131	1	1180	573	0	1	749	1	0	833	717	9	0	0	806	700	0	617	751	928	0	1381	3506	3	1	0	0	0	0	8	1186	1141	4	1	1735	605	0	10	402	0	26	2	492	1	0	1	10	982	0	3	3677	0	0	1885	7914129	101	2602	0	776	941	0	0	2376	0	209	24418	45	7970525
132	1346	1089	7907728	3244	28	792	245	1	791	2289	512	10	6	1459	1494	1	1176	532	760	0	26	864	23	0	0	0	13	2	0	6	1687	25	0	1149	1643	10	0	539	616	0	4	275	0	0	0	0	773	0	2	1362	75	83	0	7	59	0	0	912	1432	3	0	1480	0	19	24405	142	7961139
133	0	1388	648	0	0	1020	0	0	449	2351	0	2	0	1098	983	4	0	2234	850	0	0	956	21	68	2217	7811014	43	616	1	5346	3203	14	1	2081	1672	4	2	1096	1138	1391	0	1056	0	1	0	2	1130	7	0	1632	0	0	0	5	0	5	0	2064	2378	0	0	1795	84	0	24491	130	7876691
134	0	4362	2483	1	2	2750	2	0	1673	1537	55	0	0	1547	2285	1	0	422	2399	0	2	1138	0	0	0	0	499	1	0	0	2652	0	0	2383	1876	0	0	372	770	30	3	2487	83	0	0	10	849	5	0	1569	423	0	0	6	107	0	326	775	7810021	5118	1	812	3286	1	24532	70	7879726
135	0	790	630	0	2	3486	12	0	708	4150	0	0	0	2426	2028	0	1	2124	740	0	8	1264	760	1	1869	7814965	35	982	1	7142	2155	56	0	2704	1685	2	1	2654	1131	4	9	1087	0	0	0	0	2299	17	1	3068	0	0	0	2	7	0	0	3842	1720	30	0	3555	115	0	24513	89	7894870
136	0	1117	401	0	0	719	1	0	477	3345	0	4	1	1278	3286	67	11	3067	893	0	0	2262	2062	2	2347	7829245	65	1417	4	6753	2028	0	0	1203	1317	159	4	1924	76	0	0	498	2	1	0	0	1532	0	2	1438	0	0	0	28	0	1	0	2793	1115	34	1	2428	0	0	24125	318	7899851
137	0	1333	501	0	1	513	5	0	512	643	8	2372	5	2713	2184	30	0	722	82	2263	1	624	1177	32	6	298	51	7834172	0	24	2192	4504	1	2064	1597	0	0	567	5	1	0	34	1	38	2	1547	411	0	0	2896	1	0	3	16	1015	2	0	559	1573	1368	0	2156	0	1	24112	76	7897014
138	0	2140	884	1	0	2791	1	15	747	1438	6	3173	16	1530	2071	22	0	2091	2802	813	2	786	1	102	49	1044	51	7879302	45	7	1508	3666	1	2314	2108	0	0	368	2	1	1	1295	1	62	46	39	2092	1582	0	2517	2	17	1	35	1161	2	0	2175	1938	2235	1019	1363	93	6	24069	112	7953761
139	3	2206	1406	0	2	3517	1620	1	2365	3529	21	8	12	15392	2442	3	3	2782	1045	34	2	2052	1	0	0	1020	0	0	4	11	1892	1	0	1571	847	0	1	1413	0	8	2	886	0	2	55	5	1323	100	2135	7950899	43	2491	4	32	9	1	5	3290	732	228	1147	1634	16	0	13090	125	8023468
140	5	2561	1953	0	0	1947	706	2	3273	539	0	0	33	1439	1920	1	0	1431	738	1	0	2660	95	1	3	1145	1596	2	42	4	2733	0	1	970	3469	17	791	364	7888751	3955	1	188	68	1037	0	0	6360	26	0	1408	0	1	2	1	6867	34	1	1357	1462	35	0	2102	0	0	12143	837	7957078
141	0	880	1660	0	0	369	0	0	2773	1436	2	2	1	639	1615	0	0	2301	2035	1	1	1054	0	2	0	0	40	44	0	1	716	0	3	866	3523	5	1	476	476	0	26	1538	29	1205	771	731	8046727	4584	0	764	0	0	0	0	0	0	2	680	3391	2	0	1078	1768	0	12125	53	8096396
142	4	2005	2093	47	1	1762	2	1	1420	1337	4	0	2	645	884	0	1	2061	1885	1	3	1574	2317	0	0	996	0	0	0	0	953	0	9	4635	2145	1	3028	8048854	62	2433	1	2015	1	8	10	4596	536	10	0	1269	0	1	3	4262	3	0	2	947	1060	1	0	852	3	0	12017	111	8108873
143	1	1343	2149	36	1	778	1128	0	1726	727	1	5	1	919	921	9	0	1685	2247	54	0	1111	162	0	3	1220	7	2325	0	0	557	0	1	1190	3659	28	1346	360	8016004	3571	1	1590	49	49	1	42	3531	0	6	2452	1	0	0	1	6517	11	0	461	1836	4	0	632	40	0	11875	71	8074445
144	1	1710	1067	0	0	481	2	0	1235	1456	1	81	0	112	569	0	1	1263	1191	17	0	625	0	0	0	57	3	723	0	0	368	1	4	832	1526	5	1	985	2	0	40	1473	7	53	0	2	3830	0	10	859	0	682	0	2	0	35	30	1663	1872	7907838	0	1627	19	3136	11855	81	7949433
145	1	783	1064	0	560	404	1092	0	1347	241	1045	2	0	221	475	0	2	1362	3204	8	175	864	10	0	0	45	5	0	0	52	669	0	1868	891	699	0	8021508	387	826	85	81	287	0	0	2171	2	407	0	1	1515	0	0	4034	3	0	1	1	1300	847	3	0	296	0	0	10738	1142	8062724
146	2	1499	2412	0	1	795	0	0	1615	1097	1734	0	1	378	952	1	0	2030	1830	4	3	491	0	0	0	0	78	1	0	1	569	1	0	3030	1746	0	0	117	57	1	2828	717	7933210	5461	0	3	4646	7	0	2228	0	0	3	1	0	0	1	720	6598	1	0	1227	3	0	10748	132	7988980
147	0	3140	2759	1	3070	7973990	60	1000	1772	536	1	0	0	1206	777	2	0	836	334	0	2	2054	10	2273	1	1	0	0	0	6	2728	0	4	3205	729	1	20	1517	5	3	60	788	0	30	0	3	734	2	1	2662	0	0	0	66	1	0	0	627	2660	2	0	851	1	0	10799	274	8021604
148	0	2721	1530	1	1	1995	1	0	2212	982	51	0	1	1425	1479	4	2	1532	1738	2	1	1415	10	57	0	3	788	1	0	3	2175	27	0	1277	2031	1	0	1527	0	2123	1	3131	51	6	0	0	1833	0	0	2195	452	0	0	1	141	2	343	870	7904179	2859	2	972	3061	6	10550	132	7957903
149	0	2480	1850	23	0	537	0	2	2107	1999	6	0	0	940	3902	19	1	1711	1932	4	0	310	844	11	1	7	37	0	837	638	7810409	2974	0	1501	2098	25	0	242	1	3248	5	762	0	0	0	0	846	1	0	1289	2	1	0	2	0	2	9	3236	2473	0	0	574	1017	0	10440	94	7861449
150	1	1460	1546	0	1	493	6	0	1314	2339	0	0	3	477	2897	19	2	1104	1051	0	0	1597	494	5	1	98	43	1	994	545	7829780	3380	2	2113	1397	2	0	1814	1	3268	1	1291	3	0	0	3	466	0	0	1250	0	0	5	1	0	1	1	3516	1606	5	0	936	1312	0	10483	166	7879294
151	1	1760	1547	0	0	723	0	1	1688	1049	2	0	4	2068	1351	0	3	1429	2065	1	0	1658	0	2205	1	29	0	0	5257	7983317	571	1329	1	1694	764	0	0	677	0	1078	5	1263	0	0	0	49	476	3	2	2117	0	0	90	2350	5	2	0	1404	882	0	0	3524	0	12	11155	134	8035746
152	7	2291	2179	4	89	1445	0	0	1688	270	1	0	150	537	4138	4	1	1268	1998	0	2	1233	1074	1180	19	0	93	3	408	816	7967201	6338	1	3577	1927	61	9	458	0	2	3	508	31	0	1	0	861	28	0	1943	0	0	0	81	1	0	2383	658	973	0	1	1268	1925	0	11020	31	8022188
153	4	3500	923	1	3304	7854331	66	1866	1250	1313	0	0	0	1184	441	0	13	1523	1542	0	1	611	138	1	0	2023	0	0	0	0	371	15	0	1822	738	8	7	936	2	0	1	279	1	6	0	1	299	7	1	1539	0	0	1	186	0	2	72	391	713	0	0	513	0	0	11023	126	7893095
154	0	1602	1928	0	1	2841	1	5	857	744	0	0	0	300	618	0	2	1591	875	0	1	2488	1	2005	5	1115	0	2	0	6	316	0	3	5454	1302	6	2464	7874464	43	983	3	685	1	0	1	1424	453	2	0	2305	0	0	1	5811	0	0	1	670	1219	27	0	408	0	0	11001	180	7926215
155	0	1427	869	2	0	2541	0	0	1138	909	10	0	4	1476	8160	1	0	1876	1370	12	0	1372	1482	1114	1	8	101	23	901	1400	7920604	3321	0	1187	1619	6	0	389	0	10	2	1875	0	2	1	1966	1066	3	1	2186	1	0	0	5	0	0	36	1919	1773	282	0	604	1239	1	11044	53	7977392
156	0	2023	1859	1	0	1117	0	0	2689	842	1	0	2	619	1123	1	0	722	837	25	4	5198	0	0	0	0	1	5	1	44	874	1	4	1828	1624	2	0	306	0	28	2	2075	0	0	1	1110	624	0	7	3882	2	1	2557	8163191	121	1867	0	778	167	5	3	2196	83	2	11048	403	8211906
157	1	1686	1714	3	2	2883	5373	0	1994	2067	0	0	3	1386	1502	1	3	2227	7758	1	1997	2940	7914573	4121	6	629	87	6	1	7	3758	8	0	1111	1816	5	1	2146	57	1871	2	1578	33	0	0	1	1975	0	0	2707	6	0	0	5	2106	30	0	1382	3557	1	0	1391	127	0	10914	140	7989699
158	0	2269	1152	0	3	1617	1	0	2234	1698	825	0	3	1046	4330	22	5	1746	1669	1	1	1964	315	2	2	9	53	7	485	716	7666361	3427	4	1686	2192	5	2	579	4	1117	0	2869	4	72	6	0	757	30	2	2497	1	2	0	5	4	1	1	1583	1749	1	2	1185	869	0	10925	77	7720194
159	1	1357	1203	3	2	1636	656	0	1590	2411	1	0	1	446	467	0	2	1513	1367	0	0	1564	96	1	1	669	1	1	0	1	307	0	0	954	11463	4	2164	600	7717873	4827	0	2102	54	1	0	6	3526	0	0	866	2	0	1	0	5922	8	0	1278	402	64	0	768	0	0	10879	238	7779299
160	1	1313	1508	0	0	459	0	0	636	2690	0	0	0	832	637	44	4	5398	1163	8	11	1707	11	2	5836	7705443	75	1862	32	4802	766	5	1	2928	1664	0	772	533	1115	0	0	340	1	2	0	0	301	24	0	406	0	0	1	0	0	0	2	1812	491	10	0	399	16	0	10853	60	7756976
161	3	2397	1429	0	3362	7597672	89	1447	1321	484	0	0	3	1140	441	15	0	1534	433	11	5	1384	788	1	1848	0	0	0	1	2	1337	12	1	1418	429	0	53	463	10	0	1	862	0	1	0	1	384	0	0	676	1	0	0	101	0	0	1	985	1381	0	0	480	14	0	10793	41	7635255
162	0	0	0	1159	2	5	0	1	0	0	1	0	0	811	0	2	0	0	1	60	0	0	55	0	1077	0	2	1	0	0	2	2	32	600	32	7740605	5	1	0	184	4	3	769	358	0	0	1	284	0	0	17	4308	0	0	4	1834	0	0	1	2	0	1	1	0	10777	42	7763046
163	0	0	0	0	2	2	1	0	0	1	0	1	6	2031	0	0	1	1861	0	0	21	800	0	2	0	74	0	0	2344	7605650	59	3870	0	3	1	2	3	8	0	3	0	0	0	0	2	125	0	13	2	0	764	3	816	1	0	1057	0	1	0	0	3	3348	0	1946	10716	119	7635662
164	5	2057	194	6	2706	8083587	141	2254	479	682	0	0	3	1672	235	4	0	1389	412	0	0	496	2	907	0	0	0	0	1800	0	987	18	0	492	458	1	0	1177	0	0	0	213	0	6	0	1	145	0	3	249	1	0	55	112	0	0	0	325	317	0	5	363	0	0	10684	70	8114713
165	1	4292	1257	3	1	2111	0	0	300	593	0	0	0	2130	720	2	0	1652	720	0	2	3173	2	60	0	9	0	0	1018	0	1545	0	0	994	307	0	0	285	0	0	2	1037	1	2	0	1	662	0	1165	7824423	48	1789	0	68	0	1	0	2435	821	62	0	532	0	0	10673	174	7865073
166	0	770	293	1	0	986	2725	5	886	650	0	12	315	1575	279	14	1	569	4292	0	1757	1725	7192898	3915	1	1	942	7	0	1	5795	28	1	1030	156	0	0	1183	73	0	0	1907	1	1541	0	0	226	0	0	547	6	0	0	14	1985	14	0	1994	1371	1	0	1002	110	0	10836	69	7244510
167	1	1888	837	0	3	1167	0	0	1282	1500	0	0	3	608	2105	58	0	1625	808	0	0	1126	26	0	2	0	61	0	0	0	1150	0	0	1485	1101	1	1534	881	282	0	0	1052	17	929	703	694	7450189	3544	1	1913	0	0	0	3	1	0	41	1724	1319	1	0	2033	3358	3	10820	35	7497914
168	9	3193	853	1	2	421	891	2	181	234	0	0	1	1162	708	2	1789	7427994	765	2397	37	710	12	0	1	2001	0	10	0	20	1272	14	1	250	739	3	900	548	2	0	3	429	1	2	2	26	1006	0	0	2347	0	1	1	3	0	1	2	1980	1525	0	1	1666	20	2	10766	84	7466993
169	0	265	512	32	0	1237	103	5	659	403	0	0	1	1181	1353	0	0	447	168	1	2	1516	0	1481	2	922	0	0	0	2	1222	1	0	2319	486	3	3248	7448085	58	1195	0	806	0	0	0	1751	616	0	1	1385	1	0	0	7568	0	10	1	2065	1324	188	0	1324	1	0	10786	153	7494889
170	0	2145	1295	2	0	1091	3	0	1211	1234	1	0	12	1731	6995	2	3	1790	2422	18	22	2042	535	871	0	0	133	0	521	730	7437332	4971	0	1732	565	1	0	1096	7	0	2	1940	1346	1	0	4	1502	0	2	618	1	14	0	12	0	1	13	1303	2755	1	0	757	1445	15	10790	180	7493215
171	0	862	1362	2	2	1816	1	0	2095	2225	0	0	0	1139	1474	20	0	1903	998	1323	2	1826	0	2	0	72	45	1	0	18	1583	1	16	1595	1667	2	989	1540	0	97	3451	7530710	1362	957	5	3848	1271	27	0	1436	15	1	2	0	0	3	2	5379	1479	1	5	1690	2	0	10834	72	7587230
172	4	1614	2338	9	12	1655	0	1	1348	1455	0	2	1523	7068001	1708	6654	4	1702	2170	2063	0	1633	0	0	2	1	0	0	30	110	1202	45	1	1204	1422	4	47	1474	0	0	0	729	0	0	0	396	735	0	2	2254	1	0	941	0	1	2	2	666	1854	51	2	1285	74	2	10716	53	7119204
173	2	840	1520	49	8	1212	1	0	1698	1175	0	34	2199	7016592	756	6989	2	2651	2231	828	5	1876	0	0	1	4	0	6	0	153	692	24	0	1339	1554	66	1	586	0	0	1	781	1	0	0	491	307	0	1	1712	18	0	996	0	0	3	0	802	1447	1	3	1875	13	208	18168	98	7072020
174	2	2282	911	33	2593	7004354	32	487	1000	1027	0	0	0	1820	1519	0	0	1745	1352	2	15	1386	6	996	0	0	0	0	0	5	2521	22	0	1333	735	6	0	1419	1	0	1	488	0	0	0	205	461	0	1	991	0	0	47	542	0	0	2	1517	885	3	0	858	1	0	18119	56	7051781
175	0	986	776	0	0	937	0	2	615	1172	0	1	0	1365	792	5	0	871	782	0	1	1232	0	47	0	872	0	0	0	9	2864	1025	0	670	604	119	0	1065	0	1015	1	686	0	0	0	2	1148	70	14	2704	0	0	0	117	0	3	1455	6881373	1194	1956	0	4091	75	7	18142	122	6930987
176	1	950	1711	0	1	1331	1	0	1809	750	50	0	3	1669	1822	46	0	503	2308	2	0	1397	1	12	1011	0	0	5	1	1410	1774	902	4	519	2457	1	1	436	0	45	0	346	0	0	2	78	1772	0	0	831	1	0	2	292	1082	1	2	2223	1786	0	2890	6960370	1022	4458	18157	18	7018266
177	2	1688	1105	114	2	1538	1140	8	699	1067	793	0	1	968	908	28	0	1770	968	20	7	1114	1	0	880	3	0	1005	2	0	904	94	2534	6983511	521	1455	0	2381	8	0	1	2401	0	44	0	54	1034	0	3	6913	0	0	0	1	45	1	1	1553	1254	134	0	816	2	0	18091	104	7039691
178	2	1045	1684	0	0	880	837	1	820	1717	5	4	0	963	1087	0	5	455	1838	1	4	2038	0	1006	1	3	0	859	1	74	2078	2	0	800	1383	1	1	1645	2	0	1	530	0	1	2561	7021382	771	2341	0	599	0	0	0	1092	46	2	0	1400	854	9	1	7287	23	2	18177	519	7078840
179	11	712	1898	0	2	562	1	0	1940	841	1	0	6	3255	839	13	1000	1506	433	22	16	1438	0	1290	0	67	0	0	2497	7077877	426	3399	216	358	318	5	1	555	1	0	0	645	0	11	0	220	453	0	1	392	0	0	1112	109	686	1	23	261	692	0	3	1940	0	260	18359	226	7126900
180	848	369	7183415	2783	0	493	175	5	1425	725	285	1187	0	1212	663	45	1276	679	808	46	1	201	0	1	0	1	16	0	0	0	1278	15	11	549	808	4	217	1062	1	0	1	658	0	2	2	0	1612	109	0	499	73	0	47	1	1	1	0	827	547	43	0	588	1042	0	18257	160	7225074
181	0	619	635	0	0	573	0	0	785	842	988	45	0	495	398	2	0	586	1300	0	0	539	0	1	0	0	341	0	0	0	341	1	0	1612	291	0	30	131	0	0	1166	952	34	217	1	0	1505	6	0	509	315	0	0	14	44	0	259	945	7079727	4843	0	627	5251	5	18223	271	7125469
182	0	471	2928	66	541	950	6994344	5295	726	321	82	0	3	1584	3255	0	0	534	432	1	1	536	125	0	1173	5	3	0	1	0	3493	233	3	1517	281	1191	1	58	1262	1	67	524	1	13	0	0	2645	20	0	1501	0	3	0	0	41	0	3	1886	1998	14	0	2762	41	0	16270	234	7049440
183	0	1340	1119	23	1	1550	384	0	1766	1115	139	0	513	1242	7239632	5546	1	1065	1493	0	0	537	0	1	63	1	0	0	1	1	727	0	0	740	477	1479	2	1710	0	932	2	1560	0	9	0	30	2655	0	1	1875	1	0	0	3	3	0	146	2567	1135	0	9	994	175	0	16585	34	7291384
184	2	1224	889	0	0	425	2	0	1597	1811	10	0	19	3467	1836	0	3	735	376	0	3	3937	0	58	0	21	0	0	3837	7296397	974	1924	1	852	514	11	1	493	1	1295	0	494	2	1	0	142	843	16	0	639	0	0	1	1166	0	3	1	945	680	6	0	1981	0	0	16223	855	7346713
185	0	1437	2275	0	11	5512	1	0	2726	1012	0	0	0	1378	1287	2	2	8550	3020	3	5972	7393874	65	2274	0	59	28	0	10	2071	1168	574	1	837	597	0	1	1305	1	1	2	666	0	0	0	4	1023	6	4	2800	0	0	2	3434	0	41	1	1694	1137	0	1	947	34	37	16063	5	7463955
186	2	669	2106	0	2	724	0	0	5294	7072397	151	1260	1	6767	859	12	0	1435	3045	2	66	1294	3	0	0	162	0	967	0	14	1158	3	2	536	435	0	2	1559	1670	5	0	867	0	1	0	27	1286	23	0	2122	1	19	0	556	2	0	2	1299	953	0	0	2329	1	0	16073	33	7128196
187	0	510	99	0	0	415	0	0	859	798	10	1	0	321	758	71	0	463	306	19	0	347	1	7	0	0	0	1272	0	2	892	4	0	469	286	1	1	502	444	1	0	1352	68	3	263	635	7002400	3278	0	358	0	0	0	0	1	0	0	539	1823	5	0	345	3860	2	16187	66	7040044
188	2	404	583	0	1	1136	1	0	318	526	61	0	0	722	512	1	0	570	302	939	1654	375	1	0	2	3	0	0	0	0	722	7	10	3796	1021	7	2849	7065837	40	1448	1	2092	1	0	6	1551	840	11	0	658	14	0	0	3670	0	0	0	466	428	0	0	284	0	0	16187	52	7110111
189	0	718	1408	0	2	347	464	2	879	407	91	2	529	1318	7089594	3651	0	486	449	1308	74	1100	1	1	0	0	0	1	0	1	672	0	1	640	755	9	0	428	0	0	0	346	0	3	1	0	1898	1	2	759	0	11	0	33	0	0	1	250	533	1634	0	838	283	0	16168	30	7128129
190	0	534	2259	0	0	523	0	0	1571	367	62	0	145	1793	508	52	0	558	255	0	0	545	4	0	0	4	400	0	0	1	1514	0	0	610	443	1	0	1661	16	0	1	1332	1785	5	0	0	2323	0	0	2064	239	4	0	4	42	0	214	1031	7084443	6207	0	2400	6402	7	16242	136	7138707
191	0	832	1490	56	1	1063	0	0	1552	980	0	0	3	503	642	1	0	573	1819	1	2	468	1622	1	0	0	1	823	0	0	722	3	4	3429	798	5	3955	6895182	39	1511	1	2233	76	3	0	1424	360	3	4	631	0	0	0	4280	0	0	0	603	409	0	0	453	0	0	16340	108	6945009
192	0	926	2361	1	0	160	3	0	1355	210	13	2	1	392	1815	1	2	1427	1882	2	0	359	72	1	0	0	0	1284	0	0	470	1	4	1027	2046	1	0	124	639	8	0	478	52	27	409	486	6994508	4665	0	676	9	1	0	6	0	0	2	764	1088	1614	0	536	3493	5	16407	59	7041874
193	0	3006	2278	59	0	568	0	1	1438	1590	0	1	0	808	595	12	0	416	698	1	0	1431	0	758	0	2	0	0	0	1303	949	28	7	3308	645	84	0	599	0	5	1	584	0	3	0	30	569	1213	226	442	0	0	0	2094	2	4	0	936	842	130	3609	6979135	114	5093	16408	103	7032128
194	3	1781	942	0	2	463	1	1	1555	510	0	1	12	3451	694	0	0	1005	1594	1	1	1457	0	1223	1	55	0	0	3984	7007467	542	3489	8	2408	2199	1	0	789	0	86	0	308	1	0	0	147	637	8	0	498	0	2	1	74	3	1633	1	591	584	1	0	4142	24	409	16416	44	7061250
195	3	1949	1599	0	1	744	0	1	1926	538	0	0	1	680	534	3	1	3150	1870	4	2	2225	0	2	0	0	1	0	0	1281	709	1216	3	2219	3509	1	2	268	0	0	0	547	1	0	0	35	762	0	7	2800	4	0	1649	517	2	74	0	681	3827	2	1609	6893343	42	7930	16407	187	6954868
196	9	3225	1152	11	3017	6750556	24	2331	1377	349	0	0	0	1138	468	27	1	3064	2428	850	1541	1450	3	1	1	1	1	0	2	6	866	1	3	2102	999	0	1	1087	1	0	3	393	0	0	0	53	332	0	0	1212	23	2	69	118	0	3	0	788	2195	2	0	685	0	0	16398	52	6800421
197	16	2275	984	35	0	1087	0	9	1416	1524	0	0	1559	6724059	739	8340	0	405	1256	1160	66	913	0	1	0	1	0	18	0	111	638	785	1	1107	2098	2	0	852	0	1	1	935	0	0	0	323	505	0	0	1710	0	1	6	2	1	1600	0	1068	504	0	0	877	3	13	16448	129	6775584
198	2	2029	1247	18	2	984	0	0	565	887	0	0	0	802	1501	48	3	1260	1594	732	0	2631	0	1	1	0	1	0	2	1206	1151	1174	2	2263	2142	1	2	1753	0	0	2	1588	3	0	0	23	1006	0	2	1024	0	29	1606	575	0	73	4	1310	1561	19	1485	6981844	80	37293	16461	73	7070065
199	2	1503	1629	1	0	986	0	0	1045	1812	0	0	2905	7118985	663	7762	1	2127	1428	1152	1	1404	0	796	0	0	0	0	0	226	567	34	0	1398	2383	0	0	563	0	0	3	565	1	0	0	288	525	0	1	1388	1	18	71	1595	0	13	1	622	1714	2	0	555	0	1	16497	173	7173407
200	0	1645	1256	0	0	1099	0	2	925	1797	2	0	74	383	4077	19	1	1342	1374	0	0	1979	1045	1123	1	34	57	0	735	687	6941073	2707	0	778	1416	0	0	547	0	728	0	756	1	1	0	0	707	0	0	1057	0	0	0	76	0	2	1	2195	1261	2	0	303	2603	1	16715	176	6992763
201	0	618	2174	1	1	1738	0	1	825	782	0	23	0	1555	3073	10	0	1553	1579	1	1	1116	465	18	0	0	55	0	555	490	6929011	3102	3	776	1244	0	0	1305	0	1093	15	826	0	0	2	1	2149	728	1	2184	0	0	0	1	0	1	0	753	1565	1683	0	310	1561	10	16632	55	6981645
202	3	1603	1436	1	0	1922	0	0	1693	1323	0	2	1	1443	1753	0	3	2173	1752	0	1	1385	0	654	0	0	0	0	0	1257	1572	21	0	898	1141	0	1	3195	0	0	3	1521	1	0	0	76	1931	1228	0	2223	0	0	4	2170	1	4	2	1520	2625	66	3548	6926535	119	8502	16584	104	6994000
203	2	1998	1563	44	3	1550	1	0	952	1946	3	0	9	3979	565	12	3	1492	1466	635	80	2730	0	1040	0	157	0	1	3472	7199300	611	5604	5	1246	1187	4	2	1355	0	12	8	1320	2	0	0	123	1185	2	1	2313	0	22	1676	85	0	9	0	1272	1055	1	6	5287	0	555	16532	69	7264552
204	1	1396	1412	0	3	1953	0	6	1125	1337	1	8	1618	7122351	709	4477	2	1984	990	1000	2	3081	1	12	7	3	0	0	0	230	609	0	0	924	1334	22	0	375	0	0	0	1731	0	0	1	617	574	0	2	1051	0	0	66	1747	0	2	0	1228	1925	1	0	654	4	0	16919	97	7173592
205	0	1017	1671	1	2	1797	2459	0	1657	3318	1	0	1	1972	1778	0	0	1406	8666	3	838	1364	6790466	3043	0	3	40	1655	1	2	5860	3	8	2247	1171	0	1	2736	40	0	4	2948	1	0	13	0	2306	590	0	1844	1	0	0	61	4157	7	1	1756	2816	6	1	2219	74	5	16929	176	6871142
206	0	1540	1755	1	0	788	3	2	1364	1368	1	0	1	2199	687	60	3	1359	1473	0	0	1041	2	1	1	10	0	636	0	558	958	1	0	737	1000	3	0	1490	2	3	3	3551	0	0	0	57	1817	920	3	2917	2	16	58	370	1793	1	0	1302	2537	29	3462	6813121	105	7990	16380	75	6875556
207	0	1117	1405	16	0	1121	0	13	831	389	17	0	24	446	665	0	16	1133	1820	0	29	1338	0	0	0	0	0	920	1	0	695	1	3	906	1771	595	0	673	753	0	2	404	75	4	538	1072	6845697	2144	0	2497	0	0	0	2	59	0	1781	542	2343	2	0	856	3500	15	16386	16	6894633
208	3	1648	1198	1	7	1242	0	1	1771	2447	149	2	1722	6866358	3457	6165	0	1527	1864	25	0	1361	0	0	0	0	1	0	0	119	966	1	0	1508	1401	911	0	1931	0	0	4	942	0	0	0	490	615	3	1	2204	19	0	49	2	0	0	59	3258	2687	220	0	1436	0	0	16334	60	6926169
209	3	2508	1563	1	2720	6802244	203	1671	2163	935	103	1	0	2291	887	1	1	2580	1387	2	0	1947	66	0	0	0	3	561	0	0	672	0	1	1540	751	4	0	2192	0	0	3	2271	0	0	0	1	226	0	0	2502	2	0	1	108	2	0	2	1424	1799	6	1	1970	0	0	16006	22	6855347
210	2	1164	1485	12	0	343	137	0	1660	1403	2	1	0	422	2399	0	1	1454	1300	0	0	875	6	0	0	12	0	876	0	0	795	0	1	2016	1995	1	1	873	370	0	2	3113	34	4	208	650	6810919	2767	0	1254	0	0	0	3	0	1	3	828	2231	2	0	619	2967	3	16169	33	6861416
211	0	1064	2368	22	0	786	102	335	1235	860	1	0	0	544	531	0	3	2144	1248	1	1	1304	0	269	0	2	0	1	0	1	895	81	0	1739	1226	3238	77	840	42	6865656	2	1407	2	101	0	25	629	701	0	420	1	2	0	1	0	2910	1	523	758	0	1	628	626	2	16224	51	6911631
212	2	1006	1805	0	1	1807	0	21	1279	2953	781	43	12	912	1958	3	0	1067	1063	1	0	868	2	0	0	23	0	470	2	0	1465	10	3	1446	1265	0	77	1155	2	18	1	2491	0	53	10	0	736	91	0	1194	35	564	1	1	1	72	10	1725	1575	6787788	539	1759	839	3062	15912	155	6840134
213	1	1072	1144	0	144	239	0	44	1727	244	2	1	0	484	586	3	0	2197	591	0	3	968	0	0	0	0	1	0	2	0	615	0	1	1348	669	10	2	192	0	3	1	474	0	0	14	0	631	11	1995	6786747	78	1736	0	51	0	0	8	1021	426	0	816	451	0	0	15901	28	6822682
214	0	1809	2946	0	360	530	6581461	4599	1216	766	79	0	0	827	3164	2	1	1851	1513	2	2	1605	149	1	0	8	149	3	0	0	837	0	0	1181	1459	1	1	502	561	0	0	1733	0	0	0	0	766	0	0	526	0	0	0	5	22	0	1	606	1047	0	0	566	0	0	15824	172	6628853
215	0	818	999	0	1	2682	0	39	2056	1750	0	0	15	661	670	26	0	2622	2066	10	248	1196	0	17	0	1	10	0	0	7	385	0	4	3754	1710	4	2901	6662766	54	1257	0	2289	1	2	39	746	184	30	1	1030	0	0	3	3978	2	0	0	378	787	0	0	594	12	0	15708	150	6714663
216	1	2313	826	0	2971	6649660	55	803	1052	1771	0	2	1	1106	453	0	2	2869	1302	555	378	1594	3	0	0	8	2	0	0	6	495	61	0	1246	2141	1	12	875	3	0	0	999	0	0	0	2	416	0	0	917	0	0	1	77	0	0	0	690	821	1	0	1141	0	0	15060	121	6692813
217	0	936	887	1	0	1841	0	0	1374	971	1	0	2450	6578485	827	2118	0	960	1675	887	14	2075	0	523	12	0	0	1	0	60	296	0	5	1422	1617	0	0	1982	0	0	0	1124	0	2	0	404	273	0	0	1496	0	0	27	395	40	0	1	1936	1898	1	0	697	3	0	15028	144	6624889
218	0	612	388	0	1	715	0	0	690	846	0	0	4	3453	324	35	493	435	1137	0	9	2296	0	877	2	43	0	0	2171	6775367	379	1798	1	2116	2431	0	0	326	0	0	0	652	3	0	0	71	407	0	0	281	1	0	480	14	0	5	0	573	280	30	1	1825	0	76	15031	13	6816692
219	803	987	6696167	3278	1	461	225	3	532	1377	339	0	0	844	655	0	788	386	689	0	1	1070	0	3	22	0	0	2	0	2	569	0	1	1416	1159	1	0	408	0	484	0	1143	0	0	0	4	391	0	0	673	113	0	54	2	0	1	0	1963	1168	0	0	609	42	0	15035	101	6733972
220	1	1408	1216	37	0	866	2	0	1001	2242	2	6	0	565	2739	35	0	1203	1847	0	1	1290	357	4	0	0	175	7	280	754	6431933	3017	4	2404	2319	3	1	1826	2	744	2	2403	71	32	1	1	502	429	0	655	0	0	0	16	2	1	2	1367	1729	613	0	658	857	33	15147	102	6482914
221	0	613	630	0	0	549	8	0	794	582	0	0	2	845	428	0	2	537	725	0	0	923	33	0	0	1	4	0	0	0	1272	2	4	2273	740	1	0	816	467	0	2	1035	14	2	0	0	430	736	0	544	8	0	0	0	257	0	3	1597	459	12	197	634	6562818	1954	15131	49	6598133
222	0	535	462	0	0	471	0	0	600	2451	1	2	1	1133	1082	0	14	2283	426	0	1	1531	1	29	2183	6533108	19	637	0	3449	1435	2	0	687	936	4	712	604	725	0	0	582	6	0	0	1	2491	1	0	892	1	0	2	0	0	0	4	4215	1135	0	6	1654	15	0	15140	36	6581705
223	0	471	2077	1	693	1076	6590164	3305	873	393	47	0	1	773	2002	0	1	888	467	1	0	537	87	0	0	0	680	2	0	2	311	2	0	145	627	0	17	286	228	0	431	626	8	3	0	0	734	0	2	833	8	0	0	0	111	0	0	462	2371	13	0	1439	24	0	15185	77	6628484
224	1	716	740	0	0	448	28	0	449	429	687	0	0	862	808	1	0	440	583	0	1	422	0	13	0	1	18	0	0	3	1073	1	1020	717	6971970	2055	0	105	41	0	1142	494	526	0	0	12	684	0	0	728	3097	3	0	0	8	1	0	650	863	0	0	1034	7	0	15391	180	7008452
225	0	298	1018	0	0	388	1	0	554	103	728	0	0	1537	1027	0	1	492	469	0	0	711	3	0	11	0	15	2	0	0	1197	1	754	693	6964950	2653	0	362	98	0	772	683	1273	4	0	0	964	0	0	1189	2937	43	0	3	22	0	0	237	1785	11	0	1331	82	0	15307	207	7004916
226	1	714	601	0	0	526	929	4	791	327	30	0	1	540	861	0	1	295	374	0	0	199	41	0	0	916	0	0	0	6	397	1	43	749	3737	4	1995	510	6981416	2740	1	1319	61	0	0	18	1920	0	0	761	0	1	2	1	2195	21	0	550	871	0	0	768	8	0	15401	186	7022833
227	5	2680	515	36	5	443	1009	0	784	422	20	0	0	678	572	0	1426	6836354	456	1469	0	539	10	6	2	674	375	1	0	43	319	0	0	544	761	0	783	680	25	0	0	525	1	1	0	0	638	0	0	929	0	0	0	0	0	0	0	399	693	0	0	354	0	16	15490	97	6870779
228	0	563	561	1	1	753	64	2	445	1059	14	0	0	430	554	40	0	761	711	1	0	666	331	0	0	45	768	0	0	0	600	0	0	1321	341	0	2	1401	9	8	4323	6841750	83	2036	2	5346	610	86	0	596	0	0	0	2	0	0	1	4140	1217	4	0	339	58	0	15395	76	6887516
229	0	546	859	1	1	1362	16	0	638	1046	2897	1	0	561	584	41	0	347	2379	0	7	930	831	47	906	74	7143023	2207	0	2	4764	3	0	694	800	0	4	292	6	0	326	650	1112	1	0	0	565	0	0	991	0	0	0	0	8	0	0	930	3084	0	0	794	11	0	15386	168	7189895
230	0	741	1257	77	2	656	0	0	516	1704	4	1	1	1065	841	1	0	424	725	1	0	609	1	5	51	24	3	0	0	0	854	0	888	664	7199383	2039	325	252	148	1	748	613	532	8	0	2	1127	1	0	1228	2602	3	0	1	0	0	0	784	1702	30	0	810	32	1	15221	65	7238773
231	0	519	2921	0	3	444	13	0	520	1773	0	0	0	1487	772	72	896	1200	6958947	3807	10	1717	80	5	0	74	492	1	0	1	2922	131	0	816	1181	0	745	437	526	3	47	485	1	6	0	95	1467	11	0	574	441	2	1	22	0	0	1	1225	1374	0	0	2527	2	0	14802	516	7006114
232	0	1050	934	0	0	331	10	0	580	1194	2802	2	0	817	663	0	1	703	1530	0	4	1325	190	0	247	110	7028855	3135	0	0	2933	6	50	1404	2502	2	0	134	773	6	1248	1308	46	1	1	2	588	0	0	537	1	0	0	0	0	0	4	651	3942	0	0	885	1	0	14871	119	7076498
233	0	509	1287	23	0	572	64	0	1096	501	7053405	2563	0	640	3889	16	0	523	677	0	3	889	0	0	0	1	124	0	0	7	472	8	1	436	1123	4	1	235	796	0	52	1787	613	2	0	6	924	0	0	724	0	0	0	0	0	0	0	424	991	0	0	499	40	0	14858	54	7090839
234	0	519	2495	3	1	959	1	0	466	4028	1	1	0	3867	1045	0	0	1948	437	0	2	1896	6	62	1837	6916309	72	777	0	3694	1988	2	2	273	527	0	2	453	1957	21	1	805	4	0	0	3	1918	0	0	1324	0	0	0	0	3	0	1	2140	1317	1	0	2858	44	0	12317	72	6968459
235	0	838	1774	0	2	310	735	0	2621	555	5	0	19	532	443	0	0	336	780	0	2	1641	94	0	0	721	1247	10	0	14	556	0	1	651	2924	4	673	816	6918723	2506	0	1098	69	740	0	2	2092	1	0	691	0	0	0	1	3008	25	0	324	3002	0	0	790	2	0	12382	80	6963840
236	0	1640	1408	0	0	543	1	0	3524	905	11	0	21	363	1743	0	0	1195	629	0	0	910	10	0	1	4	91	1	0	0	762	1	0	847	1984	28	0	156	403	3	3	1888	833	716	493	271	7017235	3658	1	754	0	0	0	0	0	0	1	543	1723	0	1	413	1604	3	12352	183	7059859
237	0	409	341	0	1	198	0	0	702	897	3	0	0	745	601	0	7	680	414	48	0	596	0	823	0	102	2	0	0	915	444	0	0	3108	2396	0	2	2111	12	15	3427	7149110	806	1792	29	4155	1113	2	2	476	29	0	0	5	0	0	1	2817	536	32	0	346	3	0	11269	105	7191627
238	7	2556	2500	0	1	540	0	2	1595	528	8	0	1	1363	5257	21	0	1431	1340	4	0	698	568	684	0	7	64	11	310	656	6983383	2427	2	850	428	0	1	143	21	12	1	1648	1	43	1	6	2894	1	0	2009	0	0	0	13	1	0	0	421	3072	36	0	1882	664	0	10981	132	7031225
239	0	0	0	0	0	367	1	0	0	3	1	0	0	286	0	0	0	14	0	0	3	168	1375	0	0	931	0	1	0	90	5	0	8	3869	1	1	2702	6953840	83	1194	2	719	2	0	2	2364	17	0	0	448	0	0	0	3828	1	0	0	1	60	6	0	1	4	0	10039	50	6982487
240	4	4005	3125	19	0	440	1010	0	2736	610	17	13	1	1029	894	21	4	701	2001	0	3	1239	92	0	2	655	1379	13	0	0	1189	0	1	2106	5019	70	499	551	6994577	2485	0	818	55	682	0	19	3319	1	1	2459	2	0	0	13	3716	16	0	954	2329	1	0	674	121	0	9985	39	7051714
241	1	1659	1480	0	0	683	2	0	1169	2118	8	47	0	500	1590	13	0	1709	973	28	0	1000	1	1	0	5	59	10	0	0	572	1	0	868	1385	0	0	1068	376	3	3	1210	71	1358	454	564	7033688	3802	1	2678	0	1	0	18	0	0	1	868	3069	21	1	790	2335	18	10021	67	7078368
242	0	0	0	0	1	2	1	0	0	1	3	0	1	642	0	0	1	0	0	1	1	0	0	1	0	0	0	0	0	94	0	760	0	14	1	0	2	425	0	3	0	17	0	639	4168	7091547	62	1558	0	9	0	0	1	1	1	1409	0	0	64	5	5	3141	0	2	9991	43	7114617
243	6	1895	1635	3	0	621	1	0	2496	2058	6	0	5	928	489	1	1	1501	1661	26	0	858	364	20	0	2	1	0	0	3	1351	615	0	1927	1450	30	1	517	0	761	0	201	3	0	1	15	948	2	1	2662	11	0	0	43	497	69	0	2372	3467	15	4365	672	7086893	3475	9940	4161	7141046
244	3	1301	737	0	0	773	11	0	1322	757	7	0	0	416	2416	0	0	1073	1029	0	0	1281	515	1	24	1	46	28	317	456	6954584	2923	0	1635	1592	1	0	520	4124	640	1	1193	2	1	0	5	414	0	2	1768	0	0	15	0	3	19	0	595	2305	0	0	635	1424	0	9851	122	6996888
245	0	520	283	0	0	665	0	1	657	431	0	0	0	214	417	0	0	1033	303	46	26	1845	2	1441	0	4	1	0	0	0	836	748	10	3920	481	0	3911	7250967	66	1819	0	1139	3	1	0	1373	602	0	1	1925	1	0	1	6474	0	5	0	927	754	0	1	860	0	0	9918	15	7294647
246	2	1070	1504	1	1	949	0	0	5582	1704	0	0	59	1999	885	144	5	442	1549	3	2	1787	1	291	0	1	1	0	0	127	1481	1705	3	2393	2062	25	1	1150	7	0	2	1659	0	1	0	0	1207	511	0	400	13	46	2	98	0	651	2	1423	829	899	25	1296	1659	7221349	9874	245	7269127
247	0	1339	887	0	1	566	0	0	817	1148	21	0	1	8533	798	35	0	1953	834	0	0	1112	1	0	0	2	1	0	0	66	292	0	0	1307	818	24	3	883	7	2	1	677	0	1	3229	7230746	362	1781	0	1591	0	0	1604	0	0	1	0	826	2154	4610	3	3502	61	2	2546	137	7275285
248	4	2895	883	42	2496	7204413	48	754	1435	774	0	1	27	1491	1099	0	1	6958	1218	2	1	910	3	1668	0	3	1	0	0	16	1279	0	0	1172	1337	0	1	1026	12	1	0	316	0	16	0	9	353	0	0	1162	1	0	92	61	0	0	1	899	2500	1	0	260	1	0	2554	70	7240267
249	5	420	1578	2	1	1307	0	1	887	714	0	0	0	596	1847	0	0	897	1160	31	1	729	0	61	0	878	0	0	0	1	5643	705	0	677	750	62	1	1117	2	1683	0	661	0	26	0	1	1510	0	0	2158	2	0	1	32	0	38	1238	7175514	887	1271	1	4542	38	0	2496	139	7212311
250	2	2121	2340	41	0	1484	1	0	1632	1219	0	0	0	1644	1415	0	16	1535	2632	91	0	1585	3	0	0	775	0	0	0	1256	1872	4290	1	1400	1790	1	1	3079	2	92	0	922	1	1	0	117	932	9	0	661	1	0	15	299	1666	4	1	1801	763	3	1865	7164487	35	3800	2538	30	7212271
251	0	1627	1564	2	1	3171	0	0	1497	2661	1	1	0	737	552	22	2	1036	1275	0	32	3502	7	14	1	4344	0	0	0	0	950	14	4	4002	1240	2	1840	7188015	46	1027	4	863	0	0	4	934	481	0	0	1782	0	1	1	5346	91	0	0	167	738	63	0	1877	41	0	2873	1054	7235509
252	0	1273	2508	39	8	6162	0	1	1100	1335	0	0	0	1220	2161	19	783	6556	1409	1	5358	7157047	40	2770	24	109	1	18	0	1676	1421	599	31	881	1848	0	0	1756	4	0	15	1516	1	0	0	3	1079	0	4	1299	0	0	0	1447	5	118	0	1561	1675	1	0	1111	12	90	3955	7	7212057
253	1646	7254197	1719	965	2633	2522	0	5	1625	994	1	0	3	1929	1563	1	5093	3162	2181	24	123	1095	0	0	0	9	0	0	0	18	1407	14	1	1130	1322	1	2	575	24	0	3	1533	12	0	0	1	3196	7	7	2393	0	0	0	9	0	0	3	553	1822	0	0	2172	9	0	3909	278	7301891
254	1414	7181775	1801	1064	105	1244	12	2639	1606	2321	0	0	150	2501	1217	1	4207	696	1150	1	1	1668	0	3	0	41	12	0	11	31	1295	791	2	1512	1155	18	1	2323	0	15	8	1444	0	0	0	0	838	70	0	1030	0	0	0	0	0	2	2	1499	2064	1	0	1427	1	20	3891	76	7225156
255	5	1356	638	14	0	2436	4	98	1463	1942	0	0	0	667	213	1	0	1322	1252	0	1	1374	5	0	0	6	1	740	44	1150	815	4056	1	1445	333	2	3	1479	31	0	24	1786	3	0	0	130	948	6	0	1792	0	0	1	598	2533	2	0	1168	872	7	1874	7004054	32	4291	3808	142	7046968
256	0	1217	1043	1	0	333	0	0	1239	1006	24	28	3	777	975	43	1	753	1282	1	0	1492	1	1	0	1	0	4208	1	4	829	0	0	1211	857	0	0	557	759	729	19	1299	71	3	393	569	6987908	2969	1	3169	0	0	0	0	98	6	1	3253	1273	9	0	1251	3174	6	3746	50	7028644
257	9	791	895	0	0	716	0	0	1344	1605	0	0	15	4320	962	5	0	1166	559	7	1	1279	0	707	0	23	0	0	3553	6963781	680	1571	2	1116	573	45	0	1734	0	4182	0	382	1	8	0	108	1177	0	0	1920	0	0	1	2567	1	2	0	1023	1636	26	0	3624	1	6	3755	106	7007985
258	0	681	1341	0	0	1167	2	1	1003	2169	0	0	2	542	2781	2	1	552	1139	0	1	1332	1277	4023	3	1	263	2	213	643	6967651	3712	1	1211	1480	3	0	425	0	4	0	1924	0	0	0	0	738	1	0	1530	6	0	0	97	3	0	0	329	4194	2	0	518	1558	0	3692	56	7008276
259	4	1397	1970	0	1	477	314	1	1172	1607	0	0	0	589	367	0	1	845	2428	2	1	1334	86	0	4	2599	3	0	0	3	315	0	1	1177	6212	13	2457	573	7010200	2882	50	4729	50	3	0	53	1527	64	0	340	4	0	0	48	4143	16	0	935	596	10	1	658	1	0	3678	43	7055984
260	0	2724	1229	0	2650	618	2	1	1253	562	0	0	0	1595	860	0	2010	7035259	1649	1975	117	1267	0	0	0	485	0	0	41	114	1525	0	3	418	349	17	4104	542	0	0	0	366	0	0	2	0	1105	2	5	3065	0	5	0	0	0	0	1	958	941	0	0	1192	11	0	3720	227	7072969
261	0	1251	971	3	100	1327	1	0	1966	1333	24	20	3154	6989165	744	5173	0	1983	1404	4004	0	1304	0	0	0	0	0	659	0	175	1175	0	3	599	353	4	1	497	2	0	0	489	0	0	0	204	956	0	0	907	0	0	0	1	2694	1	0	397	2943	1	0	973	0	0	3657	58	7030676
262	0	1748	1643	6	2	735	0	0	1327	1826	0	2	0	304	1617	0	0	465	1284	0	0	1552	0	0	0	0	1	3967	0	1	683	3	2	871	2016	1	0	343	867	1	5	1375	36	1	255	578	6980885	4221	0	496	5	0	1	1	101	0	2711	781	669	1	1	407	3407	6	3736	88	7021034
263	0	992	1109	0	0	1087	14	0	3985	6927606	47	1117	2	7464	1092	103	0	2109	925	0	0	1665	687	0	0	94	3	0	0	14	954	0	0	1868	5840	2	0	349	2	1	0	1135	0	1	0	4	235	0	0	2303	0	0	0	546	0	0	103	897	1079	3	0	1688	0	0	3624	141	6970890
264	0	657	533	31	1	985	0	0	601	2950	0	0	0	359	590	0	0	1350	308	0	4	1133	3816	680	1960	6843414	47	1182	0	4778	588	8	0	676	423	2	0	270	1	1	0	996	0	0	0	0	658	23	0	417	0	0	0	0	0	0	0	1232	393	2	0	605	26	0	3671	82	6875453
265	0	493	766	0	0	649	17	1	560	550	0	0	1	727	2797	25	0	438	573	0	0	2159	1424	3799	0	0	19	6	566	662	6784386	2845	4	715	732	0	0	332	0	2	0	1007	0	0	0	2	1448	672	0	539	1	1	0	4	0	0	0	659	738	141	0	293	514	1	3643	11	6814922
266	0	530	355	0	0	475	26	0	480	406	0	0	0	740	466	1	0	665	465	0	3	1756	0	0	0	0	0	1	664	1361	536	3	0	1065	726	2	0	524	1	0	1	628	0	0	0	11	605	3780	0	647	1	1	0	322	0	148	2	815	645	59	4270	6964514	123	3764	3785	29	6995401
267	0	419	788	0	0	500	165	0	1187	329	0	0	190	1764	922	0	2	1982	1245	1	0	1016	15	0	0	0	654	0	3657	1	1615	0	0	460	281	0	2	733	1	0	0	190	3	0	0	26	2588	6	2182	6850726	51	2571	0	82	8	7	0	697	500	15	16	1225	42	0	3738	67	6882669
268	0	638	1108	0	0	504	8	0	794	1267	2	0	36	862	931	0	618	1007	877	5	2	1658	0	0	0	103	3479	0	0	0	1604	1	2	1813	979	0	184	1230	5	0	4032	6687708	49	592	0	3043	848	0	0	1413	27	0	8	0	0	0	2	10072	1447	1	0	966	0	0	3878	24	6733827
269	807	808	6693212	4918	0	567	28	0	1158	427	338	3	0	1129	2883	0	3454	963	858	72	2	857	1	0	0	0	10	2	4	0	2432	1	19	943	1264	2	10	252	0	10	0	1	1	0	0	0	281	0	2	2228	41	0	0	0	0	0	0	2011	1907	0	0	1024	164	0	3864	112	6729070
270	0	2090	1973	67	1	2719	0	10	4975	7166287	78	1433	1	6111	1786	1	0	1260	2093	0	1	798	0	0	0	19	0	0	614	0	1574	55	2	1015	5058	9	0	1955	0	414	0	980	0	1	0	0	1717	0	0	1761	1	0	0	912	0	0	0	2811	1187	10	0	1020	4	0	3710	361	7216874
271	0	1188	1132	2	0	1417	0	623	1591	1977	7	0	1	450	761	0	3	4529	975	0	3	1553	1	0	0	0	0	0	3993	0	370	18	2	1611	1855	36	0	1108	0	16	0	1216	1	0	1	0	2377	0	1878	7298354	149	1170	0	21	0	25	1	2291	937	1	6	656	90	0	3565	107	7338068
272	0	835	711	0	7	2469	0	10	1206	1043	0	0	49	492	595	36	1	2381	708	1	597	1054	0	1	0	0	0	0	3296	0	733	1	0	1985	820	0	0	1088	0	0	5	1101	0	1	2	0	1515	2	1316	7345803	94	1695	3	85	0	0	2	1794	329	0	5	330	8	0	3518	59	7377786
273	3	5314	2160	0	1	1924	748	0	2278	604	1	0	0	1573	1174	0	2351	6503102	968	1436	2576	673	0	0	0	421	0	488	2	309	1452	1	0	901	1521	0	0	1032	0	0	1	682	0	0	1	1	1090	56	1	2549	0	0	0	0	0	0	2	1293	710	0	0	1231	6	0	3536	50	6544222
274	0	814	1002	3	0	394	17	0	991	1562	2	1	0	455	1016	0	0	1111	2939	9	0	1643	0	18	0	0	0	2431	0	0	640	8	1	495	1613	1	0	845	291	4	0	1057	82	52	898	319	6466690	3603	0	463	0	0	0	2	0	0	1	2256	537	650	24	435	3651	22	3521	108	6502677
275	3	1287	1659	0	704	1418	2	0	1399	937	0	0	1	987	1245	0	471	2496	1175	0	11	915	0	0	0	0	0	3	0	2	1067	0	12	1366	998	55	22	1437	0	0	1	958	0	0	2500	2	1333	10	1425	6686645	167	1653	44	175	14	2	0	1022	1257	22	2	1369	1	0	3453	152	6721879
276	647	2230	6583270	6576	23	2396	94	1	784	2397	488	0	2	1004	1561	14	2390	1066	2047	0	1	1108	1	0	1	0	0	0	0	0	1505	0	1	994	1828	0	2	1184	0	464	0	3103	0	0	2	0	1591	0	1	705	31	0	0	0	1	0	0	1074	1549	1	0	1427	2	0	3451	161	6627178
277	1	709	1083	0	0	1353	0	0	1036	1202	1	0	1	2714	692	26	0	903	1013	2	9	1880	0	0	0	55	1	0	3028	6567254	493	2083	1	1588	1105	1	0	1983	0	2218	3	1025	0	0	1	67	591	0	0	2088	0	0	847	2	0	1	1	1777	1695	0	1	1987	2	20	3476	35	6606054
278	0	512	2398	14	364	900	6525562	5124	814	1544	26	0	0	1006	2466	8	1	3365	1205	0	1	1341	37	4	75	767	0	2	0	15	1559	31	0	1589	987	0	0	2262	461	428	0	1289	0	0	0	1	1909	5	0	1058	1	0	36	1	48	0	0	1442	1298	0	0	1257	2	0	3503	48	6566766
279	0	1475	776	0	0	672	0	1	777	1314	0	4	1	1983	4629	2	0	1254	1227	1	0	714	643	75	12	25	70	2	593	754	6380511	3247	0	485	895	16	0	814	1	1973	1	980	0	0	0	1	2688	2	1	1302	0	0	0	27	0	0	0	1232	1104	797	1	796	546	0	3490	95	6418009
280	0	387	885	1	0	665	0	0	428	246	0	59	1	1537	202	293	0	138	322	0	0	714	0	63	0	0	0	375	0	0	436	2	0	522	189	1	0	320	1	0	0	555	1	35	3	837	2660	2	2	551	0	507	0	0	0	435	21	1209	383	6586237	0	497	0	4321	3530	21	6609594
281	0	851	1420	1	1	1576	0	0	2491	1320	0	0	67	6210	929	15	1	1909	1400	3	4	1848	0	0	0	46	0	0	2547	6556089	450	2071	0	1365	1126	0	0	2480	0	1	3	1072	0	0	6	107	2638	0	0	2623	12	1	827	10	0	1846	0	1814	1641	115	2	2497	12	484	3549	153	6605633
282	1	1391	1180	0	4	445	0	0	2310	6451430	21	707	0	5391	847	1	0	1026	4188	1	1	823	2	1	0	137	0	0	0	0	1594	2	0	997	931	0	0	970	4	804	0	1866	1	0	6	72	1202	0	1	468	0	0	57	299	0	1	2	2005	1019	3	2	882	1	0	3555	56	6486707
283	0	932	991	0	0	397	0	0	881	768	1	0	0	1435	947	0	0	812	1610	0	1	1363	0	317	0	429	0	0	0	1	2720	0	0	712	1190	0	2	1504	0	67	0	782	0	0	0	94	402	0	0	2108	2	0	0	28	0	2	1362	6249860	740	1375	0	5699	75	11	3135	57	6282812
284	2	1769	1472	0	3	1200	0	0	458	1766	0	0	38	2426	461	2	324	959	1390	0	9	4758	1	1550	1	70	1	0	2955	6374885	522	3439	0	1084	1010	0	1	1019	1	0	0	1291	0	0	1	71	452	13	0	1065	0	0	797	0	0	1	31	1146	1865	33	4	1620	1	104	1997	50	6414118
285	1142	6432260	315	1092	900	495	1	0	461	629	0	0	0	2531	1558	0	1826	358	453	0	1	423	0	0	0	0	0	0	2	52	1592	24	3	1262	574	0	0	362	0	0	0	397	0	0	1	0	581	0	1	832	0	0	67	0	0	0	6	352	533	0	0	445	0	0	1883	145	6453559
286	1556	6387623	1303	1307	72	335	3	945	1094	767	0	0	1	415	235	0	1497	1269	551	0	0	1755	0	1	0	0	1	0	0	0	576	39	0	1051	1149	86	0	547	0	0	0	391	0	0	0	0	223	21	0	1198	0	24	0	44	0	0	0	306	1051	0	0	1037	8	0	1888	101	6410470
287	0	376	486	13	0	748	0	68	972	1097	0	20	0	565	575	0	0	765	661	1	1	1983	0	0	0	0	0	597	0	0	1798	1	1	1112	907	0	1	1283	0	0	2	1613	0	79	1	923	363	32	0	886	0	730	0	1	0	388	13	1136	1483	6131530	0	619	5	4832	1872	66	6160605
288	0	1142	1123	0	2	799	0	0	1584	631	2	0	2	611	4095	2	0	976	1297	0	1	852	871	54	0	0	38	0	619	577	6470485	2837	0	1029	959	0	0	1037	0	14	303	432	0	0	1	68	1863	120	0	792	1	2	0	1	0	1309	1	1443	1339	3	0	679	484	0	1900	129	6502509
289	0	890	437	0	0	1302	1	0	1007	121	0	0	0	1397	941	0	0	319	1629	0	1	1835	0	0	1	0	0	0	0	0	1462	1	1699	6462779	1415	976	0	397	0	0	1397	1681	0	0	1	127	686	1	2	6604	13	0	0	22	0	0	0	627	1426	44	0	1096	22	0	1566	202	6494127
290	0	984	1138	0	3	1009	2787	0	1115	1055	1	1	0	414	1421	1	0	1643	5635	1	1686	1579	6004138	2687	0	0	33	923	0	1	2510	1	0	1259	897	0	0	1089	45	1	0	846	0	0	0	0	787	275	0	1278	2	0	0	0	915	0	2	2037	1220	0	1	756	33	0	1577	22	6043808
291	3	1220	839	1	0	1149	0	0	1132	862	0	0	0	505	827	35	0	1132	913	77	0	1004	22	170	0	0	0	60	0	0	412	525	2	782	978	0	0	238	0	0	1	1809	1	4	1	1	484	1120	0	1630	1	1	0	44	0	482	0	634	1406	309	13	618	1140	6054775	1598	208	6079168
292	0	690	959	1	0	1856	0	0	1421	1360	0	2	0	618	1637	430	1	782	1083	1	1	1785	0	0	0	0	0	1	0	0	359	31	8	1224	1462	25	0	2026	0	247	0	1178	1	95	21	625	413	6678150	0	1240	0	7	0	1	0	4	2	1243	1227	1086	282	2265	65	4445	1592	205	6712157
293	0	1509	1242	0	0	995	0	15	1120	1237	1	11	22	760	1261	1270	1	2915	1695	1227	0	3370	0	51	0	0	0	0	0	1	1042	1	0	1265	1423	33	0	997	0	0	0	645	1	0	13	0	2449	38	14	939	76	6653849	2	0	0	108	0	572	1406	314	1399	626	9	159	1568	25	6687676
294	0	934	551	85	1	766	1	1185	848	1186	0	0	1	1282	968	68	0	2201	998	0	0	1132	0	3	0	1	0	0	7	1	1488	259	2	868	1520	18	1	1474	1	0	1	820	0	1	6	0	1668	2	1259	6782036	82	1245	0	120	0	21	0	862	321	0	1119	1345	1	1	1576	33	6810369
295	1	941	1057	0	2	1990	0	47	1419	1282	0	0	0	1314	1018	17	1	1791	1435	5	2	914	0	25	0	1	0	0	0	0	980	1060	0	1063	1120	1	1	1826	1	0	1	997	1	0	0	0	1557	63	10	510	11	58	1	1	0	439	0	2159	1290	47	83	1125	1090	5934141	1586	116	5964600
296	0	403	982	0	1	1209	418	3	626	580	1	0	1	1195	833	0	0	498	1989	1	2	1515	30	0	1	1	0	1066	0	1	480	1	1	757	2883	0	1153	1196	5970944	4878	0	598	27	1	0	182	2183	1	15	475	8	0	1	2	1615	0	0	1328	1823	0	0	1382	72	19	1575	79	6005035
297	2	774	785	2	0	1508	3	0	1671	631	0	2	1	1417	1739	1	1	1783	99	0	0	2841	179	0	0	0	0	49	0	2	1705	0	0	772	743	0	0	1321	1	0	0	1286	0	0	0	732	2236	0	4	4567	0	4	2753	6010875	48	1481	0	845	1142	2	2	2503	74	49	1552	230	6048417
298	0	361	399	0	0	772	9	0	195	482	3258	8	8	1423	1248	1	0	551	2719	2	2	418	1079	0	243	70	6035496	2217	1	1	7119	5	0	314	701	0	0	266	16	0	242	657	1179	5	0	0	713	0	0	703	2	0	0	0	1	0	0	1367	4380	2	0	858	32	0	1550	247	6071322
299	602	1354	1139	1313	0	623	0	0	403	986	0	0	0	1847	2277	182	43	757	895	1	0	1565	0	2	17	0	0	0	0	0	1228	0	6095357	505	803	211	52	982	0	1	1189	702	49	7	253	0	1837	26	1878	3383	0	2	0	0	0	62	1	1967	1474	1	0	785	1	0	1560	238	6128560
300	0	1079	1044	48	1	1335	1	0	1627	1073	0	0	1	2252	1231	853	0	1630	1434	0	183	1461	0	1	0	0	0	0	0	732	2872	11	3	2029	1951	5	1	788	0	0	1	1175	0	1	0	113	2093	1	0	509	0	0	0	2170	0	0	3	1626	1865	0	2345	6161483	147	6916	1497	123	6205714
301	1	498	1730	0	5	1164	1	63	460	2169	0	1	0	1064	1452	0	1152	1429	6174932	2654	858	1840	183	0	0	3	783	12	0	9	1215	0	0	547	458	0	1	534	0	181	0	343	0	0	1	0	1769	0	0	1817	1508	0	0	49	0	1	1	819	1029	0	1	1216	15	0	1399	14	6205381
302	0	258	606	0	0	297	0	0	743	490	0	0	1	275	1601	0	0	432	303	0	0	1197	300	14	0	1	81	0	445	330	6177867	1550	0	185	366	0	0	279	240	840	0	369	0	1	0	0	393	0	0	835	0	0	0	0	1	1	2	1902	410	1	0	438	658	0	1380	118	6195210
303	0	525	185	0	0	540	1	0	619	2271	0	0	0	320	407	0	0	919	449	0	0	1741	1	233	1125	6135087	40	995	0	2646	303	8	4	1737	356	0	0	1998	851	6	0	493	0	33	0	1	323	21	0	309	0	0	0	2	0	1	0	1972	502	0	0	461	2	0	1321	62	6158870
304	1	1150	1315	1	0	519	0	0	1251	306	0	0	1	283	1682	0	0	1757	1994	1	1	1155	823	846	0	0	74	0	556	428	6121295	2056	0	1108	1934	1	0	442	234	41	1	960	0	0	0	13	302	0	0	1066	1	0	0	11	0	1	0	1933	356	0	0	539	934	0	1267	48	6148687
305	0	301	314	0	0	540	0	0	324	271	1248	0	19	771	581	0	0	109	933	0	0	733	21	0	314	56	6159845	2393	0	38	5288	2	0	464	241	0	0	237	878	1	236	353	1704	0	0	0	242	43	0	367	0	0	0	1	0	0	0	479	2752	0	0	720	25	0	1423	122	6184389
306	1027	517	586	1783	0	620	0	0	725	476	0	0	236	2238	672	81	53	143	458	0	0	338	0	0	11	0	0	0	0	0	445	0	6196055	582	703	107	19	277	0	3	1421	574	59	0	90	2	1211	0	1647	941	0	0	0	1	0	0	0	673	1112	1	1	1433	1	0	1486	98	6218906
307	0	1250	370	82	1	561	0	4	1347	430	1	1	876	479	529	1846	0	657	615	507	3	1498	0	0	0	0	0	0	5	0	397	0	1	1235	580	81	0	93	0	0	0	517	0	0	4	0	692	0	71	1021	43	6379853	0	2	0	43	0	569	845	275	1	375	0	261	1328	279	6399628
308	2	1362	1581	0	0	323	0	0	1559	677	4	9	3	760	625	69	1	647	1606	0	0	376	73	0	0	0	16	0	0	0	935	6	3	1761	1906	0	0	351	3	0	2	559	232	1	0	0	521	12	0	972	79	0	0	0	345	0	3	414	3130	1	422	567	6353138	4042	1345	77	6380520
309	0	542	848	1	0	399	0	0	493	866	0	0	1	380	446	1	0	887	272	0	0	324	0	0	1	53	0	0	1	0	664	0	0	796	410	0	0	512	0	1979	3801	6345153	1072	824	0	1263	651	2	0	379	6	0	0	1	0	1	0	3235	747	14	0	409	1	0	1314	18	6368767
310	0	402	696	12	0	58	0	1	590	151	1	0	0	458	732	0	4	270	927	0	0	138	214	0	0	389	0	0	0	0	1283	0	1	578	807	0	1	1976	0	63	0	252	0	0	0	1	648	0	0	969	17	0	0	60	7	2	1147	6231339	370	1853	0	3488	0	1	1327	208	6251441
311	0	496	299	0	0	693	0	0	594	2318	0	0	1	685	890	0	0	1835	474	11	0	482	1311	0	1855	6293394	100	1769	1	4464	590	0	0	570	395	11	1	2204	1	0	0	268	2	0	0	0	389	0	1	404	0	0	0	16	0	0	0	2247	523	0	0	507	66	0	1308	133	6321308
312	0	695	548	0	0	584	3	0	263	595	1060	0	0	545	299	2	0	568	1071	3	2	376	1123	6	326	189	6306652	2996	0	50	4473	2	0	754	730	0	1	459	1	0	21	442	2082	214	0	1	621	17	1	582	0	0	0	0	1	0	0	225	2129	0	0	679	42	8	1247	131	6332819
313	0	392	344	0	0	629	0	0	409	638	0	0	0	432	1002	0	2	101	15	0	3	671	9	0	0	17	1	2	0	0	249	1	0	752	411	0	0	663	178	0	30	416	155	1135	230	895	6294183	2727	0	582	3	0	0	4	0	0	2	2367	656	1	0	471	1653	66	1160	89	6313746
314	0	254	408	10	10	1876	0	1	257	177	0	0	0	313	389	3	4	1974	489	5	4859	6368458	92	1715	0	60	1	0	0	604	375	18	0	313	416	3	1	1178	1	41	0	205	0	0	6	1	621	0	0	187	0	1	0	1214	0	46	0	221	188	0	0	284	0	0	1130	217	6388626
315	266	612	565	0	58	701	3	0	6336919	447	969	22	3528	689	416	0	0	855	1549	25	98	612	2	0	131	1	1	0	0	0	682	0	3	481	2902	0	0	232	1	0	342	67	1	0	0	0	569	1	0	1701	1	0	0	1	0	0	76	349	900	5	0	827	0	0	1149	38	6358797
316	0	695	1135	0	2170	474	0	1	1712	108	1	0	1	460	1303	0	1	707	363	0	1	648	1	0	1	0	0	0	0	1	446	2	2251	6363570	770	1531	0	144	0	0	1	412	0	1	2	101	1205	0	2	5217	0	4	1	1	0	2	1	138	528	0	0	485	0	0	1137	32	6387767
317	0	1495	356	3	2740	6317952	63	819	556	843	0	0	28	1637	679	16	0	1724	415	0	1	2385	0	225	0	0	0	0	0	0	549	2	0	281	387	17	1	644	0	0	0	533	0	0	0	10	558	11	0	509	0	0	0	64	1	446	0	537	808	1	0	767	4	0	1186	115	6339368
318	0	355	794	0	1	707	22	0	567	295	2	0	5	357	3374	0	0	215	289	0	1	309	1088	1040	0	4	101	0	449	290	6397528	2353	0	306	438	1	0	285	13	0	216	340	1	1	0	0	248	0	0	455	0	0	0	1	0	1	41	380	2402	1	0	550	775	0	1199	161	6417961
319	0	640	315	0	2128	361	0	0	478	554	0	0	0	936	393	0	0	710	450	0	0	429	0	0	3	2	1	0	0	0	458	3	2128	6415386	733	1261	3	392	1	0	1137	865	1	0	0	44	658	2	1	3579	0	0	0	1	0	0	0	350	607	0	0	579	15	0	1181	22	6436807
320	0	729	2156	1	514	160	5960073	2184	397	377	59	0	1	809	1429	0	0	1502	515	0	0	365	58	0	0	1863	0	0	0	1	353	83	4	446	451	0	0	249	450	0	1	796	1	0	0	0	466	1	10	619	0	0	0	0	142	0	1	701	264	0	0	819	3	0	1159	74	5980286
321	0	249	210	0	1	405	7	0	463	4435	0	0	0	327	578	0	0	1487	389	0	0	430	296	1	1220	5962296	61	829	0	3833	374	35	0	1335	1152	0	0	2400	948	0	0	530	2	0	0	0	413	0	0	781	0	0	0	9	0	0	0	1493	528	0	0	399	0	0	1187	95	5989198
322	0	670	526	0	0	464	2	0	266	1962	1	0	0	281	350	0	0	1403	164	0	1	516	1051	1	3159	5960042	33	683	0	1924	401	1	0	697	605	0	0	529	1938	2	3	627	1	8	0	14	319	0	1	539	7	0	0	0	1	0	0	1040	593	0	0	546	0	0	1152	36	5982559
323	0	369	806	4	0	231	1	1	2375	395	10	0	6	421	531	0	0	420	694	1	0	646	1	1	1009	5	0	0	0	0	495	0	436	429	5966491	2358	1	443	140	0	3	293	223	3	0	0	75	1	0	1116	1840	4	0	0	0	1	2	489	690	0	0	588	2	0	1143	32	5985225
324	0	918	640	0	11	645	0	0	2421	5919625	59	783	1	2731	207	41	0	516	302	0	1	338	1	218	0	61	0	0	0	0	349	0	0	488	1480	18	3	2257	4	0	1	1094	0	0	0	5	313	10	0	641	1	0	0	302	0	5	0	259	408	0	0	237	0	0	1133	30	5938557
325	0	671	587	0	0	506	0	2	647	849	0	10	6	2678	715	1	1	429	711	0	1	1033	2	967	0	92	2	0	3192	5903466	709	2184	0	488	458	1	0	314	0	0	1	35	0	1	0	36	325	0	0	515	0	0	1	23	0	1888	0	643	612	3	0	1013	6	34	1117	10	5926985
326	0	497	556	49	0	1162	0	19	645	637	0	1	1	575	428	17	0	579	524	3113	0	699	5	0	0	45	1	1	0	1662	519	959	0	1478	397	14	0	366	0	1	2	353	1	0	0	28	573	3	0	517	23	1	1	444	0	2019	0	813	261	0	1547	5905892	26	3177	1154	120	5931905
327	0	398	623	1	0	409	3	0	638	315	0	0	0	352	585	1	2	686	301	1	11	3988	1863	3	2	203	0	0	0	959	481	33	3	285	337	2	2	125	10	1	1	383	0	1	1	19	634	0	5	2696	0	0	1943	5793978	62	1426	1	532	260	5	0	1286	36	21	1123	69	5817105
328	0	483	547	0	2	1374	1	0	421	566	0	0	0	560	598	0	0	599	641	0	1905	248	113	0	0	949	0	0	0	987	321	0	4	2315	467	1	1625	5812547	70	1013	0	365	0	0	1	709	530	2	0	471	0	0	11	2836	0	2	9	643	514	0	1	3523	31	0	1115	72	5839192
329	0	396	1103	3	16	899	84	0	910	754	5808117	5397	0	789	2932	5	0	228	1484	988	124	550	2	0	0	5	71	0	0	0	439	1	172	636	1047	18	0	503	0	9	1913	633	235	0	2	2	740	0	0	260	4	0	0	2	1	0	0	482	308	0	1	1067	0	0	1199	99	5834630
330	3	2473	426	1	3062	5944414	62	847	397	524	0	1	3	968	497	0	3	774	376	0	1922	1470	0	6	0	2	0	5	0	1	306	0	2	1239	542	0	16	688	0	0	122	335	0	0	2	0	421	0	1	482	0	0	1	25	0	0	1	237	357	0	0	344	1	0	4555	50	5967964
331	0	581	2457	0	427	490	5920080	3769	557	961	62	5	1	338	2001	2	0	1665	346	2	111	387	29	50	0	2	45	1915	0	5	542	1	0	681	414	0	10	425	494	0	0	426	0	6	0	221	666	1	0	493	0	0	5	6	65	0	0	617	729	1	2	4243	7	0	4523	81	5950947
332	0	431	452	1	1	673	3	0	338	440	3615	0	0	316	589	0	0	355	309	1	25	707	1802	10	0	0	4	323	0	200	272	0	0	595	248	9	0	488	2	0	0	289	3	8	1	829	518	1	3	2565	0	5	2001	5695956	39	1477	0	644	178	1	0	1420	0	7	4531	22	5722707
333	0	424	585	0	2	762	12	8	475	578	3	1	0	409	2618	0	0	413	495	2	0	407	115	16	0	71	6	824	0	0	679	19	0	733	364	6	0	610	521	5	0	154	66	15	272	877	5688643	2651	0	350	0	0	0	28	0	0	0	1849	31	1	0	368	2235	0	1167	100	5709970
334	0	898	704	0	0	846	5	2	464	3348	0	1	0	640	415	0	0	1833	527	1	0	328	1	484	2425	5627077	48	1017	2	4076	450	11	0	622	396	98	15	189	796	1841	5	608	1	0	1	20	512	2	0	970	0	0	0	6	3	13	0	2175	60	2	0	767	2	0	1079	130	5655916
335	4	114	294	0	0	832	1	0	655	109	1	0	0	423	1094	0	1	464	286	0	0	774	1864	9	245	0	20	0	0	832	1133	1	6	504	827	0	0	86	2	134	9	293	2	2	1	3	338	0	4	3726	3	32	2179	5674987	21	1123	0	758	826	0	1	1234	52	9	1380	274	5697972
336	0	823	1342	1	0	622	0	0	336	382	1866	10	0	687	830	14	0	588	781	6	0	288	139	15	791	3	6	0	0	1	325	1	942	326	5663021	3611	0	189	44	1	271	1139	265	0	0	2	389	0	0	686	2203	1	2	1	0	0	2	208	1039	0	0	507	17	0	1886	558	5687167
337	1	288	777	0	3	726	6	0	608	260	631	0	9	95	789	32	0	162	504	1	0	138	1977	2	0	0	276	0	0	811	733	2	13	2212	852	4	2812	5473167	88	2095	2	1298	1	0	1	1029	802	0	1	281	6	0	0	3530	1	1	0	344	1100	25	0	109	27	0	1133	799	5500564
338	0	617	802	2	0	536	0	0	16	224	300	1437	0	284	901	0	1	426	705	0	0	414	627	1	1	0	1019	85	0	1	645	0	0	333	475	398	0	189	25	189	842	561	4327	5498807	2	1	2706	1553	0	297	7	0	0	0	527	1	1	493	488	2167	0	395	50	2	2125	445	5526450
339	0	471	945	0	0	335	554	0	457	536	0	1	1	480	608	0	0	558	610	1	1	161	43	4103	12	2057	0	1	0	27	575	1	5	838	3032	1	1424	510	5506932	2737	0	205	38	8	2	2	2671	2	0	843	3	0	6	1	1849	11	3	1418	750	0	0	634	13	0	1888	3452	5541816
340	12	2433	678	2	10	2602	1	0	764	295	0	0	1	519	464	32	965	5517217	396	808	1	673	0	2	0	1789	0	2	0	216	210	13	1	366	288	1	1027	203	1	2	1	4266	166	9	1	1	407	1	2	1362	12	0	0	6	0	0	0	763	195	38	0	243	34	0	5858	256	5545615
341	0	0	0	5	0	1154	1	2681	0	0	0	0	0	0	5	1	0	2	6	3707	47	2510	320	5557414	0	1	1	23	0	4	2192	402	0	1	0	0	0	7	0	52	23	1	0	0	0	0	9	0	1	1	0	0	0	3962	0	601	318	0	2	0	0	1	0	7	1764	23	5577249
342	694	340	2532	13	0	169	0	0	532	320	2	0	0	246	465	0	98	291	304	3	202	115	0	0	12	0	7	21	1	3915	1380	21	5607314	334	1012	28	33	358	1	2	397	290	17	166	46	3	269	0	1204	339	0	0	61	3	0	0	992	149	474	0	1	208	0	0	1727	182	5627293
343	0	469	1692	3	13	511	3	0	497	248	233	1	0	563	469	0	0	386	524	3906	2	615	0	14	0	0	31	0	0	22	273	14	0	621	671	7	0	337	33	0	2506	575	5238397	1826	2	12	3006	9	1	514	0	5	7	204	2	1	3	516	4376	0	0	372	1	0	1806	481	5266780
344	1	1029	458	2	4	402	227	0	682	398	106	12	408	492	5216478	1517	1	546	574	2	3	4202	2	28	0	8	3	0	0	0	429	229	10	550	1073	254	0	300	9	1	1231	244	12	20	0	2	1070	1	1	363	1	0	2	104	8	1	39	157	2441	1	0	450	59	1	1824	165	5238637
345	0	213	952	0	0	338	5	2	388	414	2076	0	1	271	430	0	2	200	742	0	0	141	31	0	0	1	20	0	0	105	664	1	601	470	5221993	2416	1	182	78	0	255	358	1609	4	2	3	655	0	0	670	1537	3	3	0	4	0	5	324	1701	0	0	4522	0	1	1814	224	5246432
346	0	682	589	0	0	431	1	0	628	836	1895	4	0	447	293	0	0	633	357	103	0	404	1	0	35	0	8	0	0	7	452	0	252	446	2483	4	98	116	9	53	4951109	391	830	161	2652	1	473	0	1	799	1	0	0	25	1	0	1094	297	383	0	2	409	7	0	1984	82	4971969
347	0	480	514	0	1	615	1	0	412	722	2	0	0	361	400	0	1	644	365	7	2056	549	0	0	0	25	0	0	0	8	469	0	5	2034	1775	5	1756	4945967	36	1376	1	460	31	1	2	478	1143	7	1	516	1	0	1	2487	1	1	1	450	415	0	0	456	0	0	2001	90	4969130
348	4	1136	475	0	1337	4979435	62	965	602	369	0	2	0	1065	519	1	1	628	504	2	3119	389	2	26	0	84	1	1	0	0	758	0	0	198	519	0	5	726	147	0	1	247	7	0	0	0	690	1	2	586	8	0	0	97	0	0	1	535	0	3	1	1097	7	0	2325	305	4998995
349	1	633	592	4	0	528	88	1	771	580	4903635	2575	2	400	3388	2	0	563	1075	0	1087	424	1	0	0	707	34	0	0	8	354	0	1	330	295	1	58	642	2	2	1	2304	446	30	0	2	278	0	0	540	0	3	0	0	0	0	0	357	594	0	0	419	55	0	1385	280	4925478
350	1	562	371	0	17	4073	1	0	687	308	3	0	0	864	427	9	6	2475	399	7	2862	4842335	2192	1736	0	33	473	0	1	1083	420	0	0	807	678	36	0	840	3	0	2	1487	12	3	0	2	476	4	1	320	1	0	0	644	0	2	0	728	487	54	1	547	0	0	1323	120	4869923
351	0	634	379	0	2	318	0	0	830	1413	0	13	50	417	547	0	0	669	410	0	3	245	1140	497	1	26	366	0	0	1	1213	1	1	1197	935	9	0	2639	3	1	2973	4855734	50	476	1	3192	618	10	0	579	0	0	0	5	1	0	7	6061	188	0	0	331	232	0	1122	44	4885584
352	0	439	268	1	1	397	0	0	885	393	2	0	1	2518	343	1	0	423	252	0	511	1049	0	385	0	23	0	0	1199	4823675	382	364	0	835	391	0	0	1487	0	2	3	280	0	0	0	32	355	0	0	526	0	0	3	2127	1	3	0	349	382	0	0	831	0	36	1189	60	4842404
353	1	234	1291	141	0	640	0	0	2463	73	2	0	4	435	390	0	522	647	4801263	3117	382	765	31	0	10	1	342	3	0	0	573	2	0	376	985	1	0	273	8	0	54	325	3	0	8	25	621	1	1	914	319	1	23	1132	2	1	2	599	1889	0	0	345	0	0	2988	50	4824278
354	1	448	418	0	0	541	31	0	2178	488	4822353	2062	10	393	2608	2	0	434	256	0	0	546	0	0	0	1	81	0	0	0	294	0	1	335	991	12	501	233	50	0	15	2258	396	2	0	2	500	0	0	676	0	0	1	0	0	0	0	424	565	8	1	514	33	0	2990	47	4843700
355	0	383	2456	4	0	364	0	0	620	441	2033	0	84	555	925	0	499	480	4740627	2103	0	144	94	0	2	0	283	1	0	1	390	0	2	719	509	0	388	358	1	0	2349	1820	5	2	0	1	504	0	0	491	398	7	0	1	2	0	1	302	742	5	0	407	0	0	1136	1930	4764569
356	1	544	653	0	0	578	0	0	2784	671	1118	0	1	468	483	0	1	551	411	23	0	316	1	0	0	2	0	0	0	0	189	14	852	598	4746584	2321	0	181	58	2	403	262	409	1	0	0	536	13	7	598	1396	4	0	0	1	0	1	817	702	0	0	681	1	0	1128	61	4766426
357	0	151	417	127	1	150	1	40	1470	573	41	4293730	1	573	577	1941	0	474	356	23	1	184	0	0	0	0	3	27	0	0	533	1	0	431	954	1	1	9	1	3	0	226	1	379	0	0	2272	2	1	392	0	0	0	0	0	0	3	360	597	556	0	215	101	0	1105	76	4309081
358	0	310	193	2	0	573	0	0	370	292	1	2	0	376	784	0	0	613	171	0	0	270	0	0	0	0	0	0	0	0	318	3	1	411	251	0	0	115	289	2	0	591	28	15	301	401	4240574	2113	1	309	0	0	0	1	0	1	0	530	425	2113	0	198	1148	1	1100	19	4255216
359	1	341	203	0	1	466	0	1	479	336	1	0	0	262	248	3	0	308	290	0	0	221	0	6	0	0	488	0	0	466	403	2	4	389	328	0	1	352	0	0	2	359	1	1	0	23	342	350	0	333	1	0	0	128	1707	0	4	569	793	1106	1425	4162249	49	1855	1101	971	4178969
Transduction3_MedHi_Expr
Pos	AAA	AAC	AAG	AAT	ACA	ACC	ACG	ACT	AGA	AGC	AGG	AGT	ATA	ATC	ATG	ATT	CAA	CAC	CAG	CAT	CCA	CCC	CCG	CCT	CGA	CGC	CGG	CGT	CTA	CTC	CTG	CTT	GAA	GAC	GAG	GAT	GCA	GCC	GCG	GCT	GGA	GGC	GGG	GGT	GTA	GTC	GTG	GTT	TAA	TAC	TAG	TAT	TCA	TCC	TCG	TCT	TGA	TGC	TGG	TGT	TTA	TTC	TTG	TTT	NFS	FS	Total
2	1	1079	3635	0	0	697	0	0	1267	1016	18	1	1	1077	1317	1	1479	1301	6910967	3054	0	1928	163	6	0	0	825	25	3	2	933	1	0	1359	811	7	0	1415	0	1	0	641	0	2	0	0	1041	70	1	920	522	0	0	0	0	0	0	730	727	6	0	947	10	14	839	351	6941211
3	0	1541	1274	0	0	1398	3	0	988	531	0	2	2	1518	1110	16	0	784	614	0	0	1300	0	0	1	0	0	0	0	42	1287	7	0	1362	649	1	0	1262	0	1	0	930	1	49	4500	7653978	552	2143	0	931	11	0	0	286	0	0	0	809	709	2	1	3236	4	0	949	1051	7685835
4	1	1197	1021	0	1	636	2899	1	1135	1319	3	0	0	1055	1170	0	10	825	4635	7	1082	1479	7647052	2997	1359	2	52	4	1	2	4968	3	46	502	849	0	3	348	72	3	5	1242	0	2	0	1	1101	0	2	1090	1	5	0	7	2188	2	2	1177	995	0	0	479	250	0	943	139	7686370
5	1269	7945409	1010	1940	1401	2074	7	1	2602	1793	2	3	1	1415	1182	25	14	1097	1059	0	2	868	1	2	7	0	0	0	0	0	1467	1	112	990	1026	2	3	690	0	0	1	1006	0	2	0	4	634	1	0	1695	0	3	10	7	0	0	23	1342	1584	48	0	1552	0	0	1093	90	7976570
6	1	1706	833	0	30	1209	0	1	2864	7657224	33	2062	0	3497	895	3	0	1722	1245	1	3	1467	0	0	0	162	0	1	0	0	695	2	1	1055	789	0	1630	863	2	0	0	1406	0	0	15	5	492	0	2	1755	0	0	3	876	0	0	0	1106	976	1	0	900	1	0	1174	240	7688948
7	4	2496	1330	2	4553	7666630	192	1854	857	1051	67	0	0	2341	1365	4	3	1387	1544	4	4	1407	1617	0	0	0	88	0	0	9	1276	1	0	388	1330	0	33	1636	4	0	5	1415	2	0	0	3	1200	146	1	2006	1	0	0	87	0	0	1	2033	2937	3	0	816	4	0	1317	232	7705686
8	0	1589	1747	2	1	1414	1	0	1632	2859	2	0	1	947	1204	1	2	1260	837	0	2	2740	36	5	0	28	143	0	0	1	869	0	2	1701	982	0	4	3117	4	1	3862	8022154	108	1334	0	2347	717	10	0	851	0	0	0	2	0	0	0	6242	1210	3	2	768	7	0	1565	349	8064665
9	0	1921	971	3	6	1942	2815	1	686	131	6	0	0	698	1770	12	5	2288	3887	2	2688	1866	7926352	3799	9	1	1978	2	0	9	4939	22	2	1621	2436	0	1	2735	63	1	174	324	6	0	0	27	682	0	0	2130	1	0	0	2	879	2	0	1326	2714	36	2	2142	0	0	1743	359	7978217
10	0	1299	513	0	2243	1183	1	2	925	1397	0	0	3	525	330	6	185	654	414	0	2	849	1	0	0	1	37	19	1	0	339	0	2286	8006576	1272	2748	14	623	0	1	333	1291	1	0	2	95	815	0	0	3882	2	1	1	224	0	0	15	489	672	1	1	996	1	0	1944	37	8035252
11	1330	7693354	2468	3064	45	1048	2346	9	2629	2348	4	0	3	1815	1215	0	324	857	1336	0	0	358	4	0	0	211	1	0	0	0	1422	0	1	1439	741	0	1	691	8	0	3	1346	0	0	0	8	1304	20	1	2017	1	0	0	2	2	2	0	2032	973	19	0	1230	1	0	2099	192	7730324
12	0	2651	1341	0	8	1960	661	1	1619	1149	40	0	1	1860	1568	1	1	1347	1677	0	13	1462	47	1	2348	345	1	4	1	1	1534	2	2	1120	2136	2	700	501	7735141	3209	29	1655	79	1	0	2	2993	1	1	1372	0	0	3	0	2855	5	2	1370	799	1	0	1442	0	0	2284	66	7779415
13	2	1807	2679	0	843	1985	7799698	3419	1142	1417	34	0	13	1958	3709	7	0	752	1925	0	0	659	56	2	59	2418	5	1	0	0	1859	1	5	3566	2364	10	2	2175	457	246	8	499	0	0	0	0	3467	2	1	3193	17	0	1	2	97	0	0	728	2775	1	0	2354	89	0	3263	172	7851944
14	0	432	668	0	0	1102	31	1	541	660	0	0	0	693	3376	0	0	787	744	0	8	654	562	3	1	98	43	6	1513	932	8179714	3211	1	890	1163	2	257	419	0	355	0	468	2	0	0	3	1804	49	0	1407	1	0	0	2	0	2	1	3146	862	12	0	1179	1145	0	3867	80	8212897
15	58	1515	3753	0	14	1813	2	7	4339	1290	8	1	2	1228	960	0	1788	1452	8265867	1582	6	435	26	2	71	0	1468	2	0	26	2006	1	0	605	1027	259	366	785	4	0	2	1383	38	7	0	1	1995	0	0	1893	777	1	0	0	2	0	20	863	1811	1	0	962	17	0	4121	189	8306851
16	0	444	1048	6	2	548	496	12	873	1225	47	3	392	3261	8225358	3302	1	2305	1468	9	0	349	1	7	5	0	5	0	0	0	1681	3	0	540	984	365	16	1317	4	287	5	805	0	1	1	1	2586	0	0	787	1	1	0	1	0	8	2	3646	678	5	1	524	111	5	6875	351	8262759
17	0	613	833	0	0	649	22	1	510	520	1	1	1	1732	4023	1	16	755	659	0	6	681	618	11	2	84	59	0	528	1104	8166482	2971	0	406	806	0	8	508	309	379	0	972	0	1	1	1	849	1	1	1448	0	0	0	5	0	2	3	4021	1246	8	0	975	1010	0	9851	312	8206006
18	6	995	1034	1	2	633	0	0	1207	426	1403	5	2	1524	1251	1	21	1464	2157	4	4	923	49	1	483	60	8206608	1993	13	1	3556	6	318	1432	678	1	10	707	422	0	3124	1047	77	0	1	12	715	1	1	1868	0	0	4	0	4	5	1	1234	4700	0	1	1334	3	0	13558	128	8257219
19	1030	8215832	419	1850	32	4127	19	17	593	1198	2	6	91	726	845	0	3	1064	1213	8	6	554	3	2	6	4	10	22	0	6	539	7	453	1466	2252	5	36	1969	2	0	125	544	9	0	0	6	574	0	0	787	0	0	14	4	9	1	1	421	793	10	1	611	9	0	16746	305	8257387
20	1	1105	1857	0	10	265	1787	22	2066	1782	41	0	2	799	543	0	1	1465	5131	3	1292	1403	8067339	2753	3	45	3554	3	14	47	5103	36	3	1780	1750	0	12	429	52	6	5	2146	30	0	0	5	870	0	0	788	2	0	8	19	1439	5	0	894	807	1	0	734	114	0	18968	144	8129483
21	1	1341	2062	0	0	992	435	0	2363	1470	2	9	2	1375	1453	5	2	1246	587	6	3	495	115	2	3288	28	154	27	2	4	826	0	11	1670	5205	348	1089	887	8054413	3148	14	2440	67	0	10	3	2374	29	1	1171	1	1	0	1	2149	6	17	1496	2085	1	3	991	2	3	21202	38	8119171
22	0	887	580	3	4	2507	44	3	762	1525	4	5	1614	8053946	1416	4634	7	1083	814	35	1	612	7	0	183	415	1	0	2	103	766	0	14	836	454	665	21	1369	4	0	4	829	4	1	1	334	951	65	4	1117	1	0	4	37	3261	9	2	436	1354	33	4	2144	34	1	31077	206	8117239
23	2	488	1550	13	9	1011	427	1	1228	908	17	9	10	1310	956	4	2	904	791	1	16	687	98	5	5	668	3393	16	2	13	1141	1	5	602	3314	10	1154	371	8051565	2963	4	1282	77	443	7	0	4225	16	1	2444	1	0	2	4	3210	55	2	1157	1572	14	0	1031	4	0	43979	209	8135409
24	3	668	1950	1	1	675	14	30	2217	735	5	11	3	57	3031	0	1	1675	1095	0	13	801	47	19	10	12	156	9	0	6	2238	6	12	569	463	19	40	1195	677	37	24	1079	148	782	451	851	8218604	3049	0	1307	5	0	0	9	6	1	6	674	4865	13	0	2119	1411	6	50512	237	8304660
25	1	478	789	0	16	2257	1	18	790	1289	16	4	9	1021	562	1	5	1188	580	3	5	4377	31	515	12	40	25	15	1	20	438	0	10	2433	663	16	3606	8450649	412	2106	38	2633	12	17	31	2338	908	16	3	2242	1	4	4	3198	22	9	2	1166	887	13	0	778	7	11	56468	598	8545808
26	0	771	627	7	3	377	27	55	753	701	8	5	4	1341	5884	62	1	703	1355	20	74	1299	390	873	2	121	111	35	728	1075	8273355	3486	12	721	605	7	30	1893	44	36	0	532	50	4	54	129	1977	7	6	1551	9	5	16	40	65	31	10	4996	674	16	7	1763	2459	10	69849	417	8382278
27	3	1212	645	20	23	3279	22	7	399	1923	22	26	13	1151	1649	0	45	3184	1418	41	5486	8398607	4519	3708	90	261	81	633	1	1558	2450	23	4	403	1355	29	58	3022	85	123	19	2543	3	16	27	14	995	4	0	762	18	0	5	2292	14	20	25	1704	762	10	2	673	105	3	90662	1498	8539754
28	14	1268	1422	34	23	1602	42	38	927	671	52	52	0	2179	4608	35	10	1102	1460	65	176	307	1579	1731	162	120	133	1699	33	56	3245	623	36	789	1180	104	129	732	3757	2249	24	840	253	1529	1058	2022	8382291	9840	5	1348	4	2	7	35	84	56	40	3989	5971	76	1	1553	3544	31	160135	29477	8638659
29	0	457	1288	70	25	1803	51	104	721	760	201	380	675	2049	3595	25	37	810	865	31	1178	701	1017	574	60	103	583	1212	2549	96	5997	132	269	1310	1504	628	3537	6524	5402	2724	184	1792	684	7689	62112	3135	7982226	459954	4	1774	56	11	18	14	100	40	340	1283	2997	22275	34	799	3632	107	125757	544828	9271892
30	2	1895	811	47	19	2899	71	37715	524	998	103	161	106	6428	2257	20	20	2940	2512	74	629	5492	114	1451	131	198	49	565	1112	72583	1248	85	13	2941	1402	721	1207	3707	767	3531	78	1323	171	2438	466777	3872	1919	735	1710	8044376	115	2837	118	175	24	133	1116	2630	1399	9462	314	2153	19	25	105437	39438	8846342
31	7	865	651	4	3	1343	715	13616	620	1861	29	25	59	2608	4057	16	0	784	1502	119	493	961	3045	410	15	42850	107	74	89	444040	4204	223	6	1016	804	475	503	1752	2990	89896	20	2050	78	241	36	488	3374	186	2	1034	1565	2	964	140	7908308	4128	38	2272	1525	92	4	1617	2854	33	75051	6899	8635838
32	7	1543	696	3	5	2049	60	127	987	1371	125	27	2	1494	4826	12	0	520	791	140	16	524	800	49	19	14459	623	264	642	992	7821684	2882	12	923	814	102	74	2193	7863	440631	4	339	286	89830	40	99	20070	126	1	802	22	0	7	4	112	76	36	3079	45795	33	1	1610	1059	0	44787	3782	8522351
33	16	941	931	0	5	324	79	82	744	694	66	8	5	3929	1343	68	2	687	984	12	43	528	408	16	0	136	293	41	3	65	2323	2	28	861	1019	129	521	566	1463	47	111	90733	385	437404	564	1198	7881352	5501	0	726	15	1	3	17	51	3	19	1500	61114	130	0	579	1692	0	30244	5046	8537800
34	4	380	383	2	4	1262	544	3	649	2439	77	0	1	995	485	1	13	805	935	2	26	444	582	7	68	195	47856	43	2	66	1337	1	31	753	5928	92	2396	1169	7777984	5296	351	522284	271	331	80	314	7367	62	1	2539	8	0	3	20	3854	14	10	1328	17136	8	0	581	19	0	22968	2913	8435722
35	0	529	696	3	0	1642	703	5	716	838	113	92	17	647	1060	0	15	735	591	16	7	449	377	7	81	355	63072	278	1	3	1862	11	148	830	4971	137	1510	1438	7771213	5544	515	425529	266	90865	136	170	7880	218	8	802	1	0	0	2	4317	62	1	1442	931	55	4	1209	10	0	18488	1341	8414964
36	0	737	501	0	40	2370	23	0	822	782	15	244	4	2132	1307	0	90	343	91099	38	103	639	45	27	18	38	14142	628	21	149	1729	44	64	674	854	152	735	1239	59	110	110	649	76	421897	4121	7934201	1432	2362	42	1111	16	1	49531	41	35	15	27	755	2660	211	27	4478	22	7	16284	1588	8563716
37	11	1433	1423	43	88	2125	4	0	2493	7911152	60	1877	15	4048	646	1	118	659	419867	90866	109	630	3	43	170	67	84	56	40	110	798	64	11	772	1175	155	50688	678	33	42	6	2110	22	42	88	52	696	48	2	835	156	15	14067	2081	1	11	54	927	982	3	0	760	24	7	14667	1381	8531694
38	0	813	458	151	9	1785	0	0	581	391	1	0	3313	7899217	521	4300	83	427	416	412637	170	89842	9	110	84	47	27	137	96	195	1213	74	5	556	642	357	13788	1203	2	11	1	1156	1	5	1	612	1671	5	0	803	0	110	76	49845	10	71	1	429	914	1	0	2508	1	19	12949	1379	8506239
39	1	672	556	1	2	887	1909	5	547	347	52	0	19	379	704	1	85	795	4159	53	1469	402802	7759558	7132	142	24	49106	53	46	121	5010	21	10	545	697	15	34	491	282	1	7	584	87418	18	14	2	2353	39	0	633	2	0	15	13563	1380	41	1	1033	740	1	0	430	230	5	11007	1994	8360243
40	80	609	732	2	10	478	3	4	539	1282	162	0	1	1184	1229	0	86104	481	436	15	110	1010	15	16	38	101	13616	17	27	13	503	3	190	1252	373	56	49489	846	73	27	3804	7705331	392614	1075	43	1981	1223	90	13	1815	1	5	32	5	1	0	44	3679	1036	8	14	316	0	0	10647	359	8285262
41	1600	7646898	776	1716	105	50915	21	28	529	1141	1	0	2	912	813	2	385863	2385	1352	139	107	482	1	84988	98	92	63	101	41	1	633	81	340	985	590	6	12859	1859	22	110	4	1410	0	2	12	26	475	59	34	793	0	0	12	33	0	26	25	1141	649	8	0	520	19	0	10028	1188	8215121
42	0	610	869	0	39	14037	8	167	648	762	3	12	9	3816	2141	116	84	714	776	296	83	1405	0	379254	81	63	50	86	6887	8184329	1269	85521	39	497	472	16	2	951	4	357	1	1432	1	23	0	97	2089	122	2	322	0	64	57	30	16	48819	0	1161	580	24	0	2241	10	133	9898	374	8753969
43	0	624	685	1	4	1536	0	18	491	915	14	22	1	855	970	321	95	1127	726	166	72	934	0	269	168	72	43	44	70	84326	1196	374297	2	809	745	3	2	1679	0	34	0	1424	0	26	0	136	1280	473	1	1324	0	41	36	589	30	60861	1	1271	2063	28	1338	8347065	36	5231	9347	4706	8910643
44	1	1980	655	20	2	2279	0	34	678	1400	1	0	0	1379	1177	14	55	1031	763	109	126	1111	1	908	59	24	105	55	294	390035	2241	211	1	687	830	0	3	397	1	235	0	2643	0	5	1	302	1041	30	19	1887	49	3941	30	852	32	8086569	6	1346	3593	91	11	1179	49	1446	9298	1139	8524461
45	0	892	941	1	0	926	0	92	615	744	1	45	1	1133	5673	9	1	701	672	4	4	1031	705	813	0	2	28	16	454	13570	8547359	3139	14	509	738	21	57	655	31	457	23	671	4	58	13	0	78652	83	98	422	59	138	77	96	7	334143	83	678	673	44884	25	1238	1393	87	9401	526	9055586
46	0	1034	605	21	0	530	15	0	404	615	41	21	0	864	1517	1	0	2257	411	0	0	554	46	36	0	1	392	168	4	0	1255	40	102	785	813	54	74	1123	52	60	105	521	44152	76459	116	14	327308	215	1	1938	387	0	2	28	79	2	139	1094	8619261	14857	0	1475	4274	8	10390	1123	9117843
47	1	652	455	1	0	491	13	17	745	506	10	61	23	601	1758	0	0	461	625	10	0	464	2	81	0	1	1	478	0	3	1106	24	67	800	847	201	114	576	509	71765	107	601	11440	305721	1281	1383	8447155	4071	0	974	1	0	0	23	1	72	64	42495	540	122	1	978	3076	18	10278	258	8914129
48	2	957	779	0	2	732	0	41	1025	374	1	9	4	1882	4369	53	3	1823	995	1	5	705	1101	398	0	6	153	80	859	1628	8309060	3051	85	589	508	352	92	906	21	293068	103	802	4	78	20	1	70717	128	2	444	0	3	0	6	4	163	54	12460	811	40287	0	742	2077	22	10042	433	8765122
49	0	670	480	0	0	1599	12	0	448	2083	4	4	1	1306	1724	0	31	553	670	78	51	379	67666	32	11	502	24	4	17	8	1405	20	21	417	789	111	130	40956	105	137	36	66	6	81	44	13	289670	112	2	978	3	0	14	51	70	0	1293	8474521	2610	17067	0	4502	122	3	10018	330	8924060
50	0	3413	1290	1	0	1064	111	0	1575	2379	2573	0	15	2069	1896	3	133	2546	6138	117	163	550	277960	184	1639	122	8314630	2968	116	8	7619	49	33	1386	909	36	85	11693	65748	45	97	40272	140	176	8	26	1217	6	0	2740	15	0	1	28	224	0	0	1061	3803	1	0	1375	129	0	9916	238	8772739
51	0	2106	983	61	52	2735	149	1	1800	7397	4	0	0	1923	1512	7	27	3299	1376	63679	36	1116	560	3	2748	8256000	126	978	4	3439	1793	21	103	2150	3266	216	37740	1028	268069	97	137	11557	55	49	102	2	1158	57	2	2521	0	0	25	2	70	15	49	2044	991	0	1	1685	33	0	9886	276	8697321
52	0	2380	2364	191	9	2004	529	11	1920	1788	111	0	294	905	8299498	4424	96	1421	2421	264079	47	1678	32	69	68	18	110	32	38	4	2208	72	45	1321	1512	310	9936	856	12	24	15	1155	62657	26	25	1	1819	14	0	825	0	18	23	35	1	1	43	2427	37667	65	0	802	120	0	9985	1366	8721927
53	6	1776	2100	43	1	1272	29	0	1986	1236	359	0	4	1466	1536	0	0	918	1419	76	2	1429	2	0	0	5	634	5	0	8	1601	0	124	1215	3365	104	112	63443	54	75	1304	38937	8610541	4074	68	50	7989	39	3	2085	5	0	1	22	3	1	21	1846	15667	49	2	1605	33	1	9707	96	8780554
54	2	1726	1388	0	41	4622	0	2	1638	1485	2	0	1	1302	1415	1	40	4636	61246	38	40254	8541903	79	5755	55	93	3	15	32	1298	1452	44	99	1460	1880	109	172	253622	2	89	103	10719	50	49	47	28	1168	22	0	2122	78	0	11	1081	4	8	36	1897	1896	1	3	1329	166	0	9684	362	8958865
55	335	1443	828	32	113	1692	0	34	8523939	1424	1587	155	3711	60091	1256	21	111	1884	250745	183	9466	3169	13	48	205	65	64	60	73	162	1036	50	29	2870	1994	36199	11	1794	1	20	605	1149	0	22	22	77	1161	11	0	1393	192	16	0	3	0	11	133	2257	1035	9	0	1772	13	1	9609	291	8926695
56	72	1709	1874	73	71	1918	1	55	2432	765	20	41	101	226787	1496	101	4	1994	2044	6	102	88034	10	66	21	6	1	1	1	688	984	1	3	1287	2204	8535	0	812	0	12	1	1191	1	27	0	352	1756	5	5	3473	2	10	2521	8231351	71	3447	5	2365	731	11	1	4064	16	127	9499	1522	8606886
57	0	758	583	11	2	2499	4503	22	742	1811	1	30	0	460	1590	0	19	1099	6894	68	1360	232450	8233254	4111	87	78	142	33200	37	137	2114	111	19	1184	2687	8	46	2275	77	18	17	1315	5	21	27	53110	1692	42	0	819	3	0	0	74	2082	7	3	1627	423	27	1	576	132	3	9447	88	8606028
58	0	831	1255	1	0	658	32	5	2155	839	31	21	1	770	767	1	0	1263	1601	14	0	1297	280	4	80	21	31884	8209	0	337	790	14	119	1835	1711	91	71	1345	75	70	134	1903	97	51144	80	213820	1445	130	0	1264	2207	1	837	129	8128271	4146	4	1124	1004	204	0	948	2919	16	9261	198	8479764
59	1	2789	1765	31	43	1379	4	0	1773	1133	9	86	1	1654	1635	1	5	512	1531	50047	32	1028	0	29	30	25	7929	379	27	105	1216	7	110	534	1797	223	118	1394	3	89	142	2198	77	209578	4264	8219562	1761	3637	20	2684	0	8	31370	61	15	5	28	1172	1707	113	18	4376	1	2	9254	69	8571596
60	1	616	617	193	6	1371	7	112	687	1186	19	4	1824	8240630	1202	6718	93	908	954	206290	77	2795	0	55	53	13	42	35	39	101	754	49086	7	863	708	595	0	630	0	131	8	645	0	2	1	388	1695	65	6	1261	0	118	7810	20	24	30965	3	673	605	10	3	1222	1	111	9320	224	8574602
61	0	815	868	4	27	815	1	5	775	754	0	1	0	1182	645	106	58	647	605	48263	48	1164	0	74	57	62	37	59	48	1257	1359	202746	7	598	468	38	7	821	0	2	2	848	1	0	1	39	949	187	11	2634	0	47	30533	598	32	7667	58	564	2028	4	2206	8451732	84	12236	9399	176	8786459
62	1	441	590	85	15	617	605	1	599	2351	57	3	644	2891	8337924	6555	26	871	488	195765	55	848	4	75	37	22	26	62	11	1	1461	15	9	688	590	46650	22	1932	2	10	11	911	1	16	4	0	3640	75	8	959	5	255	7376	8	2	3	30014	1518	786	38	13	1409	162	34	9368	770	8660435
63	14	683	596	26	60	1250	0	0	1105	553	4	32	2115	8442941	2254	8680	43839	549	588	357	34	565	0	13	15	8	6	11	2	50	1933	4	77	745	582	184561	26	361	1	42	25	339	5	45	37	563	2726	26	35	636	23	128	209	53	0	1	6838	588	730	2	10	1450	63	0	9213	194	8718621
64	1395	8454472	846	2137	20	1347	2	15	557	932	1	0	5	560	732	1	180567	696	1363	49	58	1194	8	43192	49	12	18	28	33	1	721	17	152	1163	802	55	0	645	0	49	0	662	0	0	0	38	550	1	182	960	0	0	26	6	0	11	3	984	624	3	0	490	5	0	9200	261	8707900
65	3	1509	1977	1	0	421	0	36	703	1201	2	0	1	1179	4941	1	67	622	2522	208	60	86	754	170895	65	9	77	11	772	1456	8637050	6233	22	732	43563	76	24	90	0	137	3	636	13	3	1	6	453	0	0	830	56	1	2	0	0	44	504	595	643	15	1	436	1012	0	9230	97	8892087
66	1	729	295	0	4	695	4	0	2355	8645242	68	1694	4	5083	1304	1	4	782	1459	6	3	546	0	4	27	69	15	39460	4	0	825	25	27	643	166224	113	44	611	70	12	35	2006	37	29	29	48	1297	19	0	696	133	0	2	1200	6	1	48	616	711	7	0	421	0	0	9050	221	8885064
67	0	885	472	0	1	1396	0	0	777	1146	9	73	4	1659	1923	3	39	38327	510	74	47	1413	0	18	37	42	40	154309	31	54	1345	106	2	842	389	35	173	1610	151	0	2	1070	3	159	2710	8447955	2303	2357	2	1231	0	0	222	3	0	1	1	1408	578	76	0	7218	23	1	9033	310	8684608
68	2	705	3726	1	683	2229	8740965	7941	862	828	46	0	15	882	4342	2	94	152508	790	55	30	1652	58	17	93	22	355	31	7	2	1158	15	16	735	625	10	13	598	478	0	36342	826	29	17	33	0	2645	11	2	431	0	0	157	3	50	1	12	1435	972	0	0	469	58	0	9582	381	8976047
69	2	3210	2432	7	5	1399	2	12	1993	1103	0	0	15	713	642	0	1	673	586	29	6	716	0	35865	239	1	165	3	12	1	606	7	2646	9107337	826	1393	26	2052	2	46	149859	2794	42	9	113	89	456	25	0	5875	0	1	0	5	0	0	123	660	836	0	0	1055	4	1	9544	337	9336601
70	0	606	584	19	0	1116	0	69	1006	402	17	0	16	1977	4695	8	18	887	1168	396	39	2053	1429	139823	121	0	148	21	1754	2206	9049383	4839	20	321	902	33367	0	232	10	77	10	747	19	7	10	56	825	10	0	566	116	20	0	0	1	11	862	666	804	1	0	375	1383	0	10158	1668	9268044
71	4	818	587	31	0	2034	387	2	376	1058	33	0	298	2621	9371824	4413	0	918	611	231	0	561	0	55	0	1	0	0	0	0	1675	2	38	575	668	138521	34	1074	0	33289	59	1301	14	47	18	4	2763	31	1	1606	61	56	3	0	1	5	164	2704	770	7	0	1460	160	0	10235	141	9584350
72	0	640	1106	21	0	1170	11	10	667	1132	5	0	2	825	5358	0	0	1774	790	51	0	979	394	198	0	46	164	1	703	1726	9006541	3888	43	781	818	83	48	1874	3	122934	30	30235	14	9	24	36	1338	44	3	1575	3	0	0	10	0	81	5	910	3353	5	0	762	1909	2	10080	683	9205897
73	4	1657	384	110	6	3958	1	0	393	1174	27	0	2	867	2595	1	9	724	30968	21	1983	998	2	8	2	232	5	1	2	0	3037	1	153	4610	661	43	2862	9108268	45	2619	51	121470	12	44	11	1360	2426	17	1	564	20	1	0	3409	4	1	15	1037	819	2	0	720	66	1	10263	104	9310851
74	0	972	1042	0	1	874	122	0	2600	8832503	71	2183	0	5517	1106	20	39	668	110207	75	76	2328	3	43	16	107	18	26688	11	30	1296	43	1	674	565	1	12	1309	2058	7	1	1632	6	24	2	24	2127	0	0	870	39	1	1	2031	1	0	0	1693	2396	7	0	1126	3	1	10144	386	9015801
75	1	785	557	0	1	914	0	1	896	565	54	69	1	708	3675	4	28	691	637	46	14	513	2	29	17	13	23	106171	1	1	3854	322	6	600	426	4	7	1572	882	35	1	645	45	135	536	1792	9022961	30994	2	509	0	0	0	8	1	1	4	1091	561	2306	0	2298	4550	28	10246	1018	9203857
76	0	693	728	0	0	613	1	0	594	945	6	0	40	818	676	25	0	586	578	20	0	673	100	0	0	0	0	0	0	0	2388	148	23	1194	397	12	50	26416	1	25	32	579	9	4	14	11	581	103685	10	663	13	7	0	22	557	8	2	3558	430	62	406	1403	9016227	4685	10255	64	9181037
77	2	635	547	0	0	552	1	1439	612	407	0	39	1	587	509	3	18	506	972	2093	68	3686	149	8718957	0	2	0	35	1	1	491	3799	31	655	369	39	34	93720	11	44	28	556	3	16	7	13	667	58	3	365	9	15	0	51	0	1232	3	548	763	100	2	507	79	23387	10226	664	8870317
78	0	348	596	22	10	982	1	0	637	542	12	0	5	1292	2807	4	25	564	648	9	22924	869	3	18	12	2	5	4	22	1590	1862	182	0	1191	593	61	9	686	0	0	0	310	0	0	0	37	667	80	13	621	14	29	53	3867	1	26	34	789	564	13	3272	8890798	481	107957	10272	209	9058644
79	8318	985	2443	22771	54	1168	0	6	916	1066	7	2	6	522	1688	124	8879470	778	1333	330	89959	589	6	33	429	3	17	3	144	0	3129	9	104	1057	1558	88	86	3727	1	0	0	1092	1	0	0	16	1727	22	4799	490	88	0	126	92	0	0	3	1327	601	10	28	694	1	9	10323	567	9044945
80	73	470	409	88755	31	1965	0	113	389	683	21	12	2181	9166051	2176	8709	0	602	650	113	7	956	0	5	0	4	0	1	22541	118	1807	62	0	829	638	98	0	1237	1	1	1	2661	3	0	12	409	1636	1	1	524	0	4	4	4	1	3630	0	837	859	4	7	2037	0	21	10452	184	9325000
81	7	446	407	14	8	626	4	3798	1053	760	0	0	32	2104	1573	67	10	2115	742	37	55	807	0	85	8	8	13	6	106899	0	1657	11	1	558	447	3	0	1284	11	12	1	554	1	20	69	2	706	1	1466	9474852	149	3080	3	78	1	195	4	1156	1284	1	71	1097	0	0	10362	416	9621237
82	0	469	544	1	17	7581	16	64	959	514	0	2	26	642	864	0	6	1647	750	18	21471	586	0	12	12	57	6	13	83830	2	1145	9	0	575	606	2	17	1426	1	0	1	782	1	0	57	0	452	7	1475	9548058	59	3700	5	102	4	1	0	1112	468	1	29	685	0	0	10302	356	9691547
83	0	630	480	2650	28	2188	0	0	791	2338	0	22	119	2138	1480	4020	70	1256	1574	9060848	67796	725	9	120	17	12	8	367	27	14	1257	199	0	885	903	69	40	1964	0	4	0	766	1	0	1	3	1839	1	2	1284	7	3360	45	0	2	9	0	590	1048	21	3	1274	17595	9	10184	182	9193274
84	2	495	736	15	1	1348	0	5	1558	1310	0	0	15	357	450	67	17055	997	1004	3	24	1167	0	3	2	623	2	55	3	0	784	4	22	651	272	0	4091	838	8	4	9	882	3	9	8	0	680	2	28	1282	12	25	23	150	2	10	1152	9069163	843	6961	8	4178	65847	44	10147	151	9195590
85	1798	9013406	845	2873	6	5468	42	21	1067	1686	0	0	0	735	1786	6	64304	1153	983	14	26	763	16590	8	64	47	20	12	22	3	1171	7	51	1203	361	1	69	1790	62	41	1	515	1	0	5	0	870	1	57	597	7	0	0	30	7	1	1	353	370	1	0	625	38	0	10175	879	9133038
86	3	897	884	8	5	544	16	19	1058	4514	0	0	14	789	1719	5	42	3339	1366	28	16072	811	61699	50	2571	9098737	63	2018	9	5172	1272	10	1	1801	938	0	35	5861	48	156	0	481	2	3	43	28	763	0	1	1127	0	0	5	51	17	1	0	3641	1376	1	3	2238	0	1	10137	488	9232981
87	1	3122	797	0	43	5870	3	6	1775	1548	0	0	6	328	909	1	1705	9162424	2461	2310	77565	973	7	9	22	869	9	7	14	25	1253	7	0	922	650	0	84	1388	0	0	0	930	2	0	2	0	858	25	1	4263	0	0	26	3	0	0	1	605	394	0	0	898	0	0	10965	216	9286302
88	11	3081	398	2	20	939	2	4806	559	624	0	1	1	679	597	0	1562	9411890	575	1916	60864	877	3	9	18	212	5	3	7	41	16190	64	0	2212	440	0	62	387	0	2	1	552	1	3	1	1	521	0	0	2021	0	0	34	41	0	0	0	480	834	16	0	742	1	0	9980	87	9524375
89	0	534	504	1	1	879	3	438	861	364	70	6	0	511	962	0	6	918	465	14	11	198	4	5	41	2	508	17	19	0	55117	36	3	496	1072	2	4	548	11	0	6	513	4792	14286	2	0	594	55	0	830	403	0	0	1	97	4	208	1119	9170796	3514	0	1001	3489	7	10041	2049	9278438
90	1	1297	1594	8	5	1222	0	5	1159	650	0	9	349	1086	1227	12893	1	1017	1207	3	3	1135	0	3	1	1	1	65	74	1	672	13	18	897	1458	33	888	696	0	7	23	455	444	48557	9492273	99	1572	948	3	612	0	5764	1	1	0	5	0	721	314	12	1895	380	3	2	9988	616	9594387
91	6	338	942	73	11	906	2	15	827	417	8	2	7	739	961	46971	17	1193	920	6	5	917	4	21	0	0	12685	9	0	791	1106	92	1	353	901	0	3	289	4	1	4	303	16	0	0	119	623	27	7	664	1	503	3	285	6097	5	0	469	1224	0	2536	9511270	188	8375	9909	269	9614440
92	0	478	861	11	0	415	7	0	793	1079	384	7	0	659	920	2	8	918	516	12	8	772	0	1	7	1	41724	45	4	0	524	3	1	421	877	2	4	576	50	2	383	874	9229896	15780	2	2	5302	19	0	615	0	0	1	62	490	2	0	697	7415	40	0	625	4	2	9784	2739	9326826
93	0	1391	509	29	1	972	0	0	1040	687	0	11	4	1722	2287	143	0	1365	1000	0	0	245	2	13	0	0	0	83	0	0	777	1	12	1148	1108	20	21	783	830	9955	16	1513	657	35884	545	1000	8986555	2920	0	848	26	0	1	0	0	2	15	7562	669	26	0	172	2305	3	9827	108	9076813
94	3	2493	777	19	1	763	0	3	1062	945	0	0	1	723	3281	5	14	1382	1191	3	1	1269	560	87	0	22	52	3	638	1074	8994959	2376	23	771	3360	25	19	620	2	44942	7	1301	14	15	3	6	1574	62	0	787	0	0	0	1	0	13	10	8116	748	9	0	253	1734	0	9866	200	9088188
95	3	799	847	0	0	1880	0	9	704	1058	0	0	264	1260	901	1883	2	765	873	37	0	1463	0	678	0	1	3	76	37	1251	1540	9209027	11	533	766	33	5	1489	1	33456	4	1018	7	13	6	1	1624	113	1	794	2	5	0	1	1	28	1	3296	406	7	15	2092	9424	9429	9856	654	9300453
96	3	303	637	110	1	717	1	2	1012	716	3	0	1	847	1088	0	9264	526	413	2	4	640	2	3	3	567	2	0	84	3	623	2	14	886	674	17	7269	626	85	0	1	521	2	2	7	10	518	0	8	764	9	22	62	80	7	3	1060	9171409	538	3310	2	3244	32330	633	9723	188	9251603
97	2508	8840935	1639	2790	13	1693	7269	60	2003	1918	6	25	0	564	644	26	26406	484	915	11	16	1099	0	8	10	3	2	7490	5	0	776	6	7	1246	578	5	608	532	4	0	0	863	0	11	0	5	356	5	12	1192	14	0	0	28	0	0	5	552	734	9	1	602	0	5	9880	292	8916870
98	3	389	796	2	0	1780	616	1	1072	1009	3	18	0	1854	3450	0	5	1015	910	8	3	667	38	9	9	7	13	25364	3	0	2319	23	1	756	572	2	1	1992	527	2	0	937	57	7320	325	1323	9124097	2817	1	1807	0	0	0	4	7	0	13	1487	11703	30	0	1813	4000	12	9884	167	9213043
99	7	1206	738	84	2	1201	0	0	830	2781	2	1	3	1023	1370	0	0	850	1034	0	1	468	3	0	2	0	0	34	0	0	909	0	7	7761	597	11	13	1574	600	4	109	769	26	23851	497	1304	9110376	5760	2	1353	0	0	3	1	0	0	7265	1966	1394	8	13	448	1335	2	9825	298	9189721
100	8	2511	674	4	4822	9012247	118	2299	1046	1099	9	0	3	2609	826	0	1	831	891	3	5	1295	244	1	3	2	0	6357	2	0	839	6	14	22886	1076	13	5	1596	14	4	5	897	1	7	4	21	1578	2	2	1687	12	0	0	112	1	0	633	975	2235	4	0	587	1	1	9956	373	9083457
101	0	940	472	0	2	2358	1	0	737	2639	0	8	0	1215	3459	2	11	769	514	19	0	1051	8	2	10	18	5	19305	5	0	1557	14	1	816	1186	20	2	3097	878	2	3	6850	69	29	361	1091	8792741	3956	0	2983	0	0	0	4	0	1	7	1179	2446	10	0	1880	3124	30	9951	516	8868354
102	1	794	459	0	2	2555	1	0	559	1852	0	0	0	1840	1801	0	0	570	915	55	4	716	0	731	2	62	0	0	2	7	2018	5491	8	3261	511	11	3510	8773793	35	3146	10	21720	15	7	12	1172	1729	6	0	1028	0	220	2	3979	0	10	1	2218	1050	12	1	1742	7	0	9938	147	8849738
103	0	1278	659	0	0	1533	0	2	896	806	0	17	28	2095	1612	127	4	3584	2805	29	11	966	1	20	1	1	3	6	19	349	4080	20021	10	573	1053	7	2	743	0	2	0	947	1	2	8	0	3406	68	1	879	45	14	0	17	0	292	0	873	2992	46	5224	1879	59	8745097	9948	3059	8818200
104	0	993	641	0	3	1694	3552	4	643	727	3	0	3	1412	2680	0	0	1640	1334	1	2	2241	2	1	1	5148	8	3	27	1	1266	10	3	1041	1495	2	0	1717	8	1	2	726	28	1	24	1	2194	0	1948	8738383	48	5188	3	48	13	4	10	2107	772	2	17866	1326	9	17	9928	83	8809038
105	4920	686	505	13	1394	2556	18	0	843	1240	3	1	2	1031	1590	0	3585	1078	1333	10	37	805	0	2	3	16981	4	2	1	4	1467	25	1642	850	1149	1	8672992	1151	472	228	37	1353	3	0	1483	1	1646	1	8	2293	0	0	2872	37	0	1	2	1987	2629	0	5	979	16	5	9930	253	8744165
106	18788	8863696	1271	2142	3694	897	6	7	540	982	11	1	5	1109	616	3	86	1016	1217	4927	1	1236	0	0	0	1	1	0	1	0	1108	0	19	2730	1254	14	14	685	1	0	0	495	1	0	0	0	612	0	1	758	0	2	2	0	0	0	2	938	715	0	0	1006	0	0	9972	169	8922752
107	3	979	663	26	32	938	334	4	2918	595	113	184	454	778	9329789	3210	13	3103	1629	16386	10	711	0	1	4	5	4	2	5	11	1810	1	1	674	1662	25	0	774	0	4	1	1064	0	0	4754	0	1077	3	1	699	0	2	0	1	0	0	19	917	1137	3779	2	318	136	0	9933	366	9392064
108	1	1141	643	24	0	1017	0	23	1135	1099	0	0	11	969	1050	4064	0	481	774	711	0	596	1	1	0	2	0	0	34	10	1326	0	4	1082	677	42	9	631	0	21	4	1325	5	5	15844	7	942	12	12	2591	19	9471629	6	21	0	86	0	847	826	411	4	5584	2	100	9843	269	9527973
109	4	1649	1422	2	14	928	0	0	1183	1815	0	0	1	1788	2646	29	1	649	5809	9	4092	1710	2	2	0	1	0	0	3	30	1270	0	4	880	2248	19	1	2756	0	0	0	1035	2	0	0	43	2467	0	7	2903	29	6	4367	9050543	67	3796	5	2241	1274	9	19	17715	12	367	9879	2652	9130405
110	1	1926	1382	1	4	2979	0	0	2882	8934772	51	2463	15	3936	652	1	2	727	12984	3386	87	1682	0	1	3	237	33	2	1	3	1070	45	3	855	873	5	5968	1441	1	4	4	1892	0	3	0	1	576	0	0	610	17	1	5	1327	0	3	0	736	1999	2	0	1004	0	23	10149	156	8998986
111	0	654	731	19	0	4559	0	0	1009	1254	1	2	3044	8929190	1677	6186	4	743	1191	11384	5	1115	0	3222	4	0	1	8	0	90	974	6	0	1025	1053	40	80	1418	0	2	1	969	9	0	1	472	1590	8	0	540	0	10	10	5988	8	29	0	2173	966	3	0	951	29	1	10068	316	8994833
112	1	770	667	18	2	963	0	13	869	774	11	0	18	5503	2898	30	3	4166	973	131	182	1729	0	10793	3	30	2	1	4841	8987778	1353	4430	1	397	684	0	6	671	8	14	1	667	0	0	1	354	1939	1	2	998	1	0	6057	1070	4	4	28	1141	720	12	9	3181	170	283	10134	1263	9058773
113	7	3537	625	3	3766	9387543	63	2067	433	2853	2	0	8	2601	861	0	6	11443	671	3274	6626	872	0	19	4	5	2	5	4	19	1767	2	1	511	712	16	5	1088	0	1	1	913	0	0	0	0	794	0	1	635	0	33	159	211	0	1	0	1062	699	1	1	1700	2	0	10166	568	9448369
114	1	2101	1824	23	4	810	403	0	1191	642	43	0	434	1482	9298975	5410	16	1190	2140	10165	532	1707	1	1	7	1	0	4	6	0	1435	9	3	4332	1030	10	5	856	0	2	6	886	0	0	0	0	1207	1	3	1268	0	3	16	0	3	0	6611	1271	818	2	4	2571	157	1	10015	225	9361863
115	9	2598	358	0	4165	9742627	80	2491	887	1022	0	2	1	1502	1022	17	0	580	655	1	2	1005	3	217	0	2	1	0	2	25	3875	8	9	10042	602	8	1	1551	0	4	6	872	1	33	1	74	672	2	0	618	0	0	0	195	0	30	536	1587	1013	48	2	464	28	2	10015	485	9792058
116	0	1044	1075	7	1	933	3	0	675	1316	0	224	28	892	1401	0	1	1418	1487	4	4	397	2	10	2	59	1	785	6	17	9494	5	0	1079	684	4	0	2047	0	0	0	1966	0	121	647	2	869	1	1	1030	36	4118	1	255	0	97	16	3359	1698	9637458	28	2022	42	5016	10010	276	9694174
117	0	1139	1265	0	2	1397	1	0	823	1109	1	0	2141	10358590	1065	6452	0	3167	3904	42	10	1134	7	0	0	10	1	0	0	50	1258	1	2	825	1203	5	7	782	0	1	3	716	1	0	14	410	1347	0	3	1253	9	7859	700	0	2	2	8	1038	3093	3	15	2778	4	9	10029	206	10415896
118	0	770	662	1	5	4779	10	0	3094	9888811	77	1346	0	4669	1014	6	0	684	6369	2	2	739	9	0	13	87	1	1909	0	29	729	1	0	665	1000	80	5	1296	895	1	2	3506	10	7	0	1	960	0	0	577	5	0	23	1775	1	0	1	1518	1082	25	0	742	31	0	10045	402	9940473
119	0	568	736	2	0	859	1	0	896	539	2	1	1	2574	3159	0	1	895	817	8	1	976	4	1	3	2	4	4248	1	1	1928	3	2	636	1265	0	1	806	774	12	1630	1223	420	15	472	1552	9549567	2874	1	967	92	0	22	1	1	0	1	1689	2037	1	0	1555	3136	15	10116	704	9599818
120	0	1892	870	0	0	2634	0	0	607	2822	5	1	0	1475	1687	9	0	2674	2487	0	9	652	4	0	9	0	1	0	2	1	1274	0	1840	1424	9617846	2082	3	1926	1677	10	4201	3636	884	7	1	2	1127	5	0	2479	3150	4	0	0	0	0	4	1064	1775	1	1	2429	4	0	9993	301	9676991
121	0	1582	1007	0	5	1289	6	0	1744	4577	21	1	2	2037	1154	3	2	1567	1827	3	0	1047	28	60	2596	9464710	46	835	1	3750	2465	1551	6	1954	1701	5	4	1352	3731	1465	3	2427	2	4	0	8	1263	5	0	1815	0	0	0	5	1	14	21	3079	2811	2	0	818	2	36	10097	144	9526691
122	0	3553	1006	1	1	860	2	1	853	1657	0	5	4	826	1300	1	3	1771	1392	0	1	1329	0	1533	3	25	1	1	2	1346	2601	3673	1	1099	768	6	0	1021	0	228	8	3086	2	1	0	86	3035	78	0	1571	0	0	7	2266	4	38	10	780	1489	4	2509	9868667	169	7735	10057	648	9929124
123	0	1254	953	0	1	909	30	2	588	765	4	0	5	2759	4885	2	0	233	1416	3	3	961	555	3393	0	2	90	3	350	1604	10100994	6262	1	651	1351	2	1	2470	3	27	4	1156	1655	0	0	1	2127	0	2	2066	0	0	0	221	14	3	3	2474	4121	2	0	2585	2329	1	10308	3102	10164706
124	1	1044	1244	1	2	993	0	0	787	611	226	20	4	1367	2236	1	0	1708	1203	0	0	2077	3	0	0	1	92	0	0	1	1127	2	17	1244	1907	1	6	596	73	4	696	1812	9876163	6055	1	20	7525	3	1	1443	2	0	0	3	0	0	2	1044	10256	11	0	1111	9	0	9040	282	9934078
125	2	2689	865	0	0	1099	0	9	753	2407	189	0	33	2040	3637	0	2	3537	2594	19	3	858	0	1521	3	13	0	3	1	51	3477	0	3	1996	3818	4	1	3430	2	17	2	1005	303	3771	4450	10281468	1902	2434	0	3914	1	1	7	3256	10	2	2	2927	2872	33	0	6197	28	1	8998	340	10359000
126	0	1744	1955	1	1	1991	0	5	2991	1875	301	2	5	1272	3967	2	1	2069	2033	46	4	765	1763	3723	2	11	284	212	1871	2089	10522726	3579	1	746	1930	3	2	934	1	17	0	1787	70	9	1530	0	764	1	0	1103	0	0	0	303	0	0	6	1085	803	3485	3	659	1740	1	9008	340	10583621
127	0	1899	2713	0	7	4494	4	0	2352	1632	2	0	4	673	2852	0	2	3625	2854	0	3	2402	0	1	0	4	0	0	21	0	1943	2	1	626	864	4	2	1180	0	0	45	813	0	0	3650	8	871	2	1720	10809766	98	4800	0	172	0	0	25	3818	2628	311	1	1899	40	0	9053	1439	10871325
128	9	1895	1553	0	2	1054	2742	0	1817	1119	214	0	1	585	1246	0	0	1365	5726	1	3181	4302	10354205	6708	5	4606	45	1	0	13	4437	29	0	759	939	4	2	810	71	1432	6	2110	1	0	1	75	727	1	1	766	15	0	0	2	1013	3	0	661	1017	17	0	871	93	0	9298	304	10417860
129	1	1007	1492	0	2	751	0	0	1392	1428	0	0	1	3249	1800	11	1	719	2104	0	16	2692	9	12	1	371	1	0	4005	10494473	1096	2670	1	1040	763	4	4	589	0	3716	2	1934	6	1	1	59	1266	1	0	1262	0	154	4651	7	1	19	1	1286	1747	3	1	3339	0	0	9048	208	10550418
130	1	1886	1073	0	0	2509	0	17	3218	10269356	91	1343	2	4932	1726	9	1	1643	4878	1	6	2097	4	2	0	484	1	0	0	1430	2453	3	1	2343	1073	5	6	727	4	4729	2	2126	1	0	0	13	1065	3	0	1936	0	0	383	1289	0	16	0	1467	1523	36	0	1983	0	12	8978	147	10329034
131	3	3332	1629	0	11	2562	1	0	2250	1392	35	0	20	2650	2450	0	1345	1698	2973	4	4657	2395	20	7	1	1	2	0	6	3653	2872	5	3	1421	1607	1	23	976	2	375	10	1283	0	0	9	1	2983	0	6	5448	0	1	2854	10410070	75	2904	6	2604	2875	0	1	4439	0	217	8948	280	10485396
132	2224	2772	10420704	4582	36	1969	450	3	1898	6555	794	5	0	1873	2040	6	3674	1109	1252	2	382	1283	9	5	3	0	14	1	0	6	2426	22	15	2281	3553	58	0	1392	1334	13	8	1109	0	0	0	0	1396	1	2	1199	30	174	1	24	67	0	0	2014	1405	1	0	1658	24	1	8924	499	10483282
133	1	2393	1216	18	0	3216	2	3	1240	3867	1	4	0	1704	1784	93	0	3853	2563	1	1	2658	34	162	2692	10284567	48	981	1	4893	5215	1	2	1417	1006	4	12	2900	3575	4784	3	2033	0	1	2	0	2056	18	2	2758	3	1	0	14	2	17	1	3949	2087	5	0	1665	53	0	9272	282	10361136
134	1	2432	4780	3	0	1871	27	0	2711	911	82	0	6	3264	4220	2	4	544	1486	1	4	1940	24	3	0	5	748	0	3	0	6167	2	0	876	593	2	1	267	1678	442	8	5355	67	6	3	1	1291	4	3	4927	477	0	0	11	75	1	314	795	10282056	4240	0	2107	3632	12	9338	77	10349900
135	0	2732	1187	0	1	2300	15	0	1886	6027	1	1	1	936	2228	0	0	2213	2317	1	9	823	1719	12	2478	10289179	94	1201	0	5711	1582	152	4	2036	2060	0	3	7740	3544	2	2	2716	2	1	0	16	1355	1	1	1007	3	2	0	6	5	0	2	6675	714	34	0	1816	8	0	9424	109	10364094
136	0	2921	717	2	0	2615	0	0	1642	4784	0	0	1	473	1332	7	5	4696	1363	3	8	1033	5319	4	2921	10301226	68	1803	1	4344	724	0	0	1310	583	123	13	6189	34	4	0	312	3	2	1	4	681	0	0	603	0	0	0	49	2	0	0	3022	496	86	1	1306	1	0	9220	226	10362283
137	1	2760	2794	0	0	1493	7	0	1159	1468	2	3822	10	1418	1140	25	1	263	383	1226	2	940	3573	31	21	570	71	10306506	0	98	846	3053	0	1098	1956	1	1	2229	9	1	0	85	0	36	7	5110	1060	4	1	1154	0	0	5	15	1785	0	1	1755	735	1260	2	943	0	0	9311	269	10362516
138	2	2982	3465	4	5	1776	3	1	2016	3033	4	3674	6	798	858	16	0	1023	1839	630	2	743	13	50	63	1045	309	10472023	13	1	870	2932	1	1034	2447	2	0	223	13	1	1	2134	1	63	111	451	813	5443	6	1136	5	24	3	82	3542	3	3	734	836	1586	1812	787	90	42	9211	698	10533537
139	7	2298	862	0	5	1440	5581	5	1106	1793	34	1	24	6434	901	1	10	2728	457	60	2	1016	5	0	1	1828	0	0	4	0	661	0	2	727	573	0	0	723	1	0	2	678	3	12	35	9	1572	477	2486	10581128	93	5320	0	43	70	0	1	1504	2427	145	3816	3930	10	4	6337	212	10639604
140	0	826	891	1	1	787	914	0	1326	2016	5	5	8	674	873	0	35	781	2538	0	8	806	59	2	15	3703	5487	12	27	7	1253	1	3	647	6674	33	1041	841	10484646	4386	1	507	94	1809	0	0	3424	12	1	1992	0	0	4	1	6755	21	5	1157	708	21	0	991	3	0	6026	703	10545567
141	0	417	1044	0	0	1018	2	0	1000	1411	4	1	0	1817	3062	12	1	951	954	0	0	458	3	0	0	2	455	40	0	1	1814	1	1	588	1152	17	6	1255	478	4	17	3095	53	3716	856	1927	10685549	4977	0	2480	0	0	0	4	3	0	11	2261	8774	17	2	2860	1788	5	6018	137	10742519
142	3	769	618	0	0	2837	5	1	603	2824	3	0	0	2041	2048	1	0	653	593	1	16	880	5789	7	0	1802	0	1	0	0	2258	1	1	2900	1047	7	2839	10677029	141	3938	10	5716	0	5	4	4537	1300	160	2	2801	0	15	0	4217	21	1	3	1992	3111	3	0	2694	1	0	5948	216	10744413
143	0	602	1016	0	0	1730	1802	17	875	1450	2	5	34	2746	2450	21	0	644	493	20	9	546	538	5	5	3684	28	5846	0	1	960	2	1	533	3054	8	1814	978	10628101	4121	3	1166	88	108	0	78	4677	3	2	1196	0	0	0	1	5754	20	0	1009	1935	5	0	1672	118	0	5881	554	10688411
144	1	595	544	1	1	1206	0	0	526	1233	3	45	3	322	1144	0	2	738	984	15	4	214	2	1	0	14	7	896	0	0	676	9	56	327	613	3	0	540	5	1	35	895	0	45	9	3	10022	9	13	594	0	417	3	0	1	43	63	3113	816	10436515	0	683	30	2404	5848	532	10472824
145	2	307	570	1	676	1375	616	0	483	740	2087	0	2	382	1882	54	2	896	6473	10	178	356	2	0	0	33	2	0	1	247	1603	1	1669	539	452	1	10660814	1073	1170	206	79	689	7	2	3141	2	1531	4	1	587	1	0	3819	1	3	0	6	4456	283	2	0	1210	48	0	5219	716	10706712
146	0	701	1241	5	1	2587	2	1	757	2055	3612	3	1	1096	2067	1	2	935	1261	3	0	270	1	0	0	0	96	1	0	3	1666	2	6	3089	832	2	6	440	56	1	6835	1953	10493154	5987	11	12	6997	23	0	937	2	0	0	2	0	0	3	1957	8753	5	0	2176	10	0	5253	672	10557544
147	12	4457	1350	1	4395	10388840	62	1547	982	1243	9	4	2	1903	1158	0	3	1443	386	1	6	965	2	5946	3	0	0	0	1	13	3889	4	2	4323	1930	4	34	3001	2	7	541	2615	1	6	1	1	1928	2	1	1269	19	0	0	93	2	3	4	1346	1021	7	3	1888	1	0	5354	421	10444457
148	0	1214	953	0	0	1075	1	3	981	493	52	1	1	1118	783	1	0	806	957	2	4	574	7	524	0	3	796	0	1	1	4051	16	0	523	1091	2	0	633	4	2509	7	6452	67	9	0	0	934	4	1	957	547	0	0	2	59	17	521	723	10336874	2019	0	697	2178	3	5859	204	10377314
149	2	1117	726	2	1	1783	1	3	1245	3813	17	1	0	2016	5985	8	0	596	1035	0	1	132	861	71	2	32	72	0	679	1081	10171051	2907	3	1024	1236	14	3	576	4	5838	1	1955	3	2	3	9	2605	1	0	616	0	0	0	4	2	1	4	7913	1371	4	0	1659	1284	3	5402	234	10227014
150	0	1045	737	1	0	1462	17	5	849	1358	4	1	0	810	4358	8	0	680	617	0	0	1116	540	13	3	226	39	1	1093	1434	10172498	3778	1	923	907	13	10	3364	1	5901	2	504	15	4	2	0	1102	1	1	658	21	0	12	4	1	2	6	8694	753	9	1	2690	1548	0	5289	377	10225509
151	1	1016	695	0	1	2158	0	9	909	539	0	0	14	3722	2095	0	0	780	747	4	2	1468	1	2560	3	22	0	0	7275	10406911	1341	1772	0	781	595	2	0	326	0	3344	26	522	1	1	2	32	1057	0	1	1172	4	0	51	6297	17	5	1	1874	533	1	1	1974	1	2	5537	438	10458643
152	1	1283	1249	1	41	3683	0	5	710	1051	1	0	75	1520	7740	1	2	899	1300	6	19	675	910	3435	33	1	50	0	532	1350	10362292	7378	2	3282	1035	21	12	1012	0	6	8	695	14	2	1	1	1751	37	0	781	0	0	3	511	0	2	6411	976	1182	26	8	2160	1914	14	5495	75	10423680
153	5	2983	522	2	4388	10132704	213	2398	603	2400	0	0	2	1688	771	2	3	589	645	10	5	1553	125	7	1	2360	0	0	1	1	403	47	0	3832	450	5	18	1682	5	0	2	798	2	58	0	0	581	8	1	931	0	0	0	126	0	1	496	849	2417	1	4	855	0	15	5508	347	10173423
154	0	1007	973	2	3	4185	1	21	431	1421	0	0	6	729	1360	1	0	774	447	4	3	1478	1	2369	2	3277	0	1	1	27	785	2	3	3848	768	58	2786	10162589	76	1928	1	583	0	0	0	1592	889	0	4	1068	0	0	1	5314	0	0	1	1546	511	18	0	1406	0	0	5430	333	10210064
155	1	965	557	0	2	992	1	0	749	555	15	1	1	2657	6426	3	1	944	745	6	3	673	1289	3320	0	9	57	48	1001	2383	10186838	3800	4	1030	887	62	0	308	1	9	3	801	0	2	4	2368	991	0	0	916	0	0	1	10	0	1	7	839	728	468	0	1117	1304	3	5384	153	10231443
156	3	2556	797	0	0	3316	0	0	1308	1910	1	0	4	1696	2345	7	0	1903	1449	3	4	4687	0	5	1	1	0	9	0	37	1513	0	0	1082	712	7	1	1119	2	153	1	1620	1	0	2	3291	1656	4	8	5496	1	2	4212	10572350	112	2287	7	1687	550	29	3	3407	7	8	5338	1831	10630541
157	1	927	754	0	1	1037	3727	2	1043	756	1	0	25	661	833	0	2	1203	4495	1	2457	8042	10354286	4511	3	1789	60	7	1	10	2756	3	0	779	740	1	6	1162	62	2410	1	449	1	2	0	0	1504	1	0	800	1	0	0	25	1877	27	0	816	1240	2	1	1586	92	1	5152	420	10408552
158	0	981	723	1	1	835	17	1	1021	577	1988	0	2	3216	4706	10	9	895	849	0	3	916	370	4	1	76	106	12	505	1785	9931050	3437	2	658	1240	53	10	396	6	3633	0	2895	19	60	10	29	2476	26	1	1524	4	2	0	0	0	1	2	471	2261	0	0	2668	842	0	5034	384	9978804
159	2	670	601	0	3	3500	644	0	1108	1017	1	0	1	991	720	0	6	680	541	0	0	1139	60	0	3	2084	1	2	0	4	719	1	5	372	6683	9	1580	1690	10010088	6214	2	4848	42	1	1	1	3991	2	0	1163	1	0	0	0	3867	13	0	2632	622	99	3	1057	38	4	5087	226	10064839
160	3	3719	4220	2	1	613	1	0	1462	3666	0	1	1	1267	1725	34	2	6429	3187	29	7	808	13	0	4871	9943670	52	1697	2	5238	1571	10	6	1070	390	0	2140	1214	3505	6	0	938	1	0	1	0	802	88	1	908	2	2	2	0	5	1	1	3740	1135	47	0	826	81	18	5124	127	10006482
161	3	2569	1276	20	4706	9806767	131	1379	563	833	7	0	1	1614	1707	11	3	4587	1135	0	3	680	2124	0	2369	2	5	0	2	3	2224	17	0	590	1903	0	203	753	38	30	3	438	0	1	0	0	1147	0	3	1920	1	0	0	80	0	0	1	1432	743	0	0	614	65	0	5109	178	9849993
162	0	0	0	712	3	3	0	19	1	0	0	0	0	2232	1	14	0	1	0	34	0	0	256	0	3502	0	3	0	1	0	0	1	20	567	44	9986302	0	0	3	114	9	11	2176	269	1	2	1	147	0	0	23	2607	0	0	2	2389	0	0	1	6	0	0	0	0	5106	138	10006721
163	0	0	0	0	17	5	1	0	1	3	1	0	14	2472	0	1	0	2434	1	0	243	694	0	5	0	105	0	0	3490	9855968	53	4183	0	9	0	7	13	1	0	0	0	0	1	3	2	83	2	0	3	1	2175	0	2212	1	0	3441	0	2	4	0	1	1898	0	1610	5033	445	9886638
164	4	1940	152	2	3351	10430326	99	2449	230	438	3	0	1	771	189	17	1	3621	77	3	3	238	0	2521	1	1	1	0	2402	10	592	3	0	324	191	0	3	1085	0	8	2	152	0	8	0	1	13	0	1	150	0	0	300	99	0	0	1	183	186	1	5	85	0	1	5079	226	10457550
165	1	1651	620	89	8	5448	2	3	197	1017	0	0	2	815	1836	0	1	3559	2193	61	8	3187	0	336	0	5	0	2	3356	1	791	0	0	542	745	2	1	1181	4	1	0	385	3	0	1	83	2949	2	1479	10131421	74	2271	1	132	0	0	2	1453	748	19	6	2025	4	0	5075	1306	10177104
166	1	2076	415	63	2	1702	3144	0	2358	1936	7	2	145	618	376	0	1	1379	4455	1	1565	4848	9429732	4657	6	0	3056	18	1	2	3830	17	2	1967	282	0	1	2324	110	0	1	688	0	2071	0	0	436	3	1	975	3	0	0	14	2324	1	0	719	816	0	2	2526	80	0	5190	1119	9488068
167	0	611	547	0	1	579	3	0	639	756	1	3	0	1258	1339	52	1	774	419	1	15	563	23	0	0	0	337	7	0	0	1124	1	3	734	539	2	2105	331	299	4	2	461	33	3685	590	1590	9785737	4587	0	848	0	1	1	1	1	0	5	4229	620	5	0	696	2927	6	5211	60	9824367
168	7	5497	2081	3	15	979	3745	8	457	961	4	0	1	1068	1121	27	2279	9689935	1468	3799	70	1178	231	0	0	2808	0	2	0	41	1335	3	5	658	1025	1	3541	1465	0	0	8	2132	2	2	3	5	2296	1	2	3558	0	2	1	1	5	1	1	1218	616	6	2	985	1	31	5091	616	9742404
169	3	1114	1896	61	1	2712	509	2	1666	1161	2	0	3	1491	2665	0	1	1864	696	7	5	5651	3	2294	1	3575	5	1	0	5	899	3	2	3182	1184	3	3384	9721746	73	1410	3	2379	1	0	0	1521	2016	2	3	1814	0	0	2	8137	0	25	1	707	757	47	1	1056	11	0	5111	1030	9783904
170	0	1021	563	0	0	507	10	0	531	590	4	0	3	783	8407	4	5	673	1087	31	17	1304	570	3513	2	4	97	1	759	1420	9754057	5728	2	1645	915	0	0	533	2	3	1	649	2134	3	1	0	729	0	1	2581	0	88	0	1	7	0	5	1008	6772	5	23	1461	1559	0	5190	385	9807394
171	0	1631	2632	3	9	1003	0	0	2330	1499	2	0	4	512	745	43	10	2150	1782	2093	0	697	0	0	3	94	34	0	1	2	798	4	4	2716	1399	3	4808	625	4	28	5622	9891907	4639	947	2	2918	653	2	0	783	1	2	2	0	3	3	3	3243	992	0	0	918	1	0	7412	144	9947865
172	1	946	973	149	284	1732	0	3	703	1512	3	1	2275	9229951	894	7702	1	803	947	5090	9	708	0	1	1	0	0	0	0	92	552	56	3	868	494	6	378	1009	0	1	3	2601	0	1	1	435	591	1	1	1165	0	1	4879	3	3	7	2	278	901	10	3	663	7	5	5316	701	9275726
173	1	1799	735	6	38	2237	0	1	556	851	0	0	2872	9145136	2284	8715	2	2431	843	3223	1	756	0	2	0	5	1	7	0	150	2082	217	1	585	785	44	1	270	0	0	2	537	0	0	1	568	462	1	1	795	0	5	5438	1	1	4	3	360	503	0	17	801	65	42	7893	571	9194708
174	1	1834	390	14	3242	9122322	45	638	345	497	4	0	2	1101	608	5	2	3827	572	2	21	417	2	5449	0	0	0	0	0	7	3303	14	0	1135	815	1	0	885	0	3	1	647	25	13	0	698	1720	2	0	501	2	0	410	371	0	5	3	513	433	5	1	324	0	0	7851	187	9161215
175	1	623	683	0	0	425	0	6	381	659	1	0	7	692	597	1	0	1072	638	1	0	628	1	438	0	855	0	0	2	10	3963	1729	0	436	373	47	2	771	2	5525	1	637	0	1	0	0	387	25	0	1392	8	1	0	43	0	19	1578	8916900	598	2933	0	2637	49	1	7653	246	8955678
176	2	3640	859	0	1	783	0	0	858	733	46	0	0	942	887	4	2	2127	960	18	0	582	3	0	1666	0	1	6	1	1179	789	3104	1	1471	839	22	0	1306	3	423	2	868	0	0	2	98	962	4	1	1995	18	0	2	280	5578	3	6	829	775	0	1777	9026666	1138	6163	7682	85	9078192
177	1	1059	773	53	6	577	5583	19	418	404	1028	1	1	611	420	5	1	861	356	1	0	471	2	0	3117	0	1	1654	3	0	584	12	3355	9036194	1508	2134	0	1076	28	0	25	1390	2	20	0	66	443	0	1	4514	1	0	1	2	420	1	2	810	603	75	0	301	4	0	7470	219	9078687
178	2	1393	691	0	3	2363	1438	2	411	1099	1	6	6	2023	1196	0	8	1920	1576	4	1	754	0	1618	2	11	5	3016	1	44	1080	5	1	3026	2190	1	0	1748	7	3	2	1789	0	26	3669	9094233	1902	2171	0	2474	0	0	7	5693	53	6	0	730	582	0	3	7446	8	5	7521	745	9156720
179	1	2483	1066	0	6	2649	2	1	846	2158	1	0	8	4111	2137	1	1628	2902	1485	161	105	1859	1	3442	5	71	1	0	3180	9196107	1419	3392	215	876	914	0	4	1852	1	0	4	2748	0	16	2	195	1681	0	4	1462	0	1	5782	560	931	6	8	1805	1833	1	2	4028	3	252	7610	355	9264379
180	1289	920	9394979	2732	1	2020	109	33	2590	1497	488	5840	3	3036	1524	90	3399	1712	1550	87	1	338	0	4	0	0	0	1	0	0	2551	8	30	998	1214	1	215	2208	6	4	5	1372	9	0	1	0	2803	320	2	1850	31	0	424	2	1	0	0	1285	748	19	0	1322	950	0	7542	467	9450631
181	1	1765	2522	0	6	1039	0	0	2137	1816	921	409	0	934	777	1	2	1206	2008	2	0	721	0	4	0	2	268	0	0	3	715	14	6	2404	515	0	69	263	1	0	5628	1964	123	216	24	4	3608	8	0	828	328	0	0	18	93	0	518	1843	9134261	6254	0	1134	5843	8	7560	570	9191364
182	23	1155	4387	98	577	1254	8968790	5712	1692	803	74	0	4	731	4527	0	4	1265	1164	2	9	2496	94	2	5468	19	5	14	5	2	1421	51	5	3918	546	1724	5	316	1590	2	657	2024	6	22	11	2	2136	3	4	2056	4	0	2	1	67	0	11	2670	2174	78	0	1059	2	0	6904	168	9030015
183	1	2042	478	5	0	2323	443	8	710	2060	820	0	417	1210	9288342	4864	1	1066	2052	10	1	933	1	1	641	3	0	2	1	0	1322	2	3	2865	2010	3427	2	2474	10	1530	1	1234	0	63	0	37	1135	1	0	1607	0	0	0	4	1	0	31	5985	1273	5	33	907	257	0	7108	263	9342025
184	4	3316	1234	1	0	1074	8	0	1557	2476	49	0	98	5145	2991	1	17	2083	1945	10	4	5156	0	55	1	69	1	0	4167	9353749	1990	2280	8	1369	1112	22	0	1583	1	3238	5	1497	6	42	0	153	2488	32	2	1403	1	0	6	5564	1	5	1	2314	2254	39	0	2808	3	0	6909	1965	9424312
185	7	2128	1016	0	30	3588	0	0	1003	3010	1	0	1	751	631	2	14	4413	2740	0	11601	9586258	94	3332	1	62	5	2	30	1779	530	359	3	1251	2028	2	7	768	1	3	5	1735	2	0	0	0	461	0	4	1093	9	0	12	4104	4	50	0	592	545	0	0	306	41	53	6834	28	9643329
186	1	1069	964	8	2	1937	5	0	3184	9080424	878	1349	0	3998	1339	0	2	2478	4597	1	695	2987	11	2	2	61	0	1547	1	13	321	15	4	1652	1336	2	4	656	6018	4	0	2138	1	7	0	0	651	0	0	789	1	0	0	1151	4	0	1	888	526	0	0	918	13	0	6855	154	9131664
187	0	771	779	1	0	704	7	0	2123	1615	48	0	2	1124	2023	54	0	949	841	1	1	424	2	1	0	2	0	3483	0	3	2160	24	4	720	783	7	2	1070	1199	2	1	2350	86	8	358	940	8927064	4554	0	1179	0	0	0	4	3	0	3	2213	6699	5	0	893	5172	9	6928	567	8979965
188	1	1294	1912	16	7	1553	9	1	989	955	222	0	3	1770	1176	43	3	1108	876	1533	5954	1250	4	4	0	41	0	3	4	12	1688	7	11	6860	1733	25	3597	9012870	37	2418	1	5204	1	3	3	1471	1737	1	0	1444	20	0	2	5030	1	6	4	1611	1493	2	0	1095	1	0	6935	469	9076523
189	3	1983	2446	53	3	1259	685	6	1698	886	76	29	918	2977	9035390	3205	1	839	979	3658	714	1272	3	2	6	2	0	2	0	1	2186	3	5	1949	2374	26	0	793	4	0	0	932	2	14	0	0	4158	3	3	2353	0	2	2	91	0	4	1	876	1059	6258	0	1376	654	0	6905	225	9091354
190	1	1329	856	1	4	1501	4	1	1689	1001	79	0	61	929	935	0	0	1831	948	0	0	1678	18	1	0	1	371	0	0	0	871	0	1	1315	645	1	2	1500	25	1	10	3978	6303	32	1	3	4659	0	2	1587	241	5	0	5	30	3	259	2738	9034512	6552	1	620	4476	15	7711	622	9091965
191	4	1690	615	41	0	1848	12	0	461	2287	3	3	98	1325	1909	40	5	2527	2054	2	0	1134	6090	9	0	4	4	1458	0	0	2399	5	11	4773	1585	2	4114	8747457	62	2944	3	5208	784	16	0	2194	1292	2	1	769	1	0	2	6657	3	1	0	1268	1572	8	0	1203	0	0	7724	143	8815826
192	0	321	1238	0	0	256	6	2	568	605	12	5	3	1083	2925	9	3	481	738	3	1	892	776	5	0	0	2	3644	0	1	1059	45	5	454	852	0	1	649	773	26	4	1121	56	77	538	1026	8911857	4914	3	1699	122	0	0	45	0	1	4	1907	2305	6100	0	1495	4249	15	7718	170	8962869
193	3	1156	963	44	0	1426	0	3	900	2994	0	0	0	1155	1589	0	5	886	1267	1	2	1781	0	1429	0	8	1	0	0	1170	2310	23	0	1070	2344	43	1	1347	0	5	3	928	0	6	1	53	1785	3581	413	1017	1	2	4	6717	7	17	7	3077	1944	912	3937	8898109	185	6865	7798	452	8961747
194	2	2250	674	0	1	1567	3	11	1032	2130	2	3	16	5983	2347	10	3	2489	3942	2	4	3615	11	3488	1	46	0	1	4582	8956895	1426	3709	5	1008	2034	0	2	1655	0	51	3	887	0	1	2	417	2101	14	1	2329	0	2	9	772	3	6238	0	2130	801	1	2	6773	81	354	7931	82	9031934
195	21	754	863	0	3	2676	0	4	943	1417	0	1	2	1748	2099	4	2	2463	994	1	8	1200	0	2	1	0	1	0	3	1448	2125	3372	1	742	1109	0	3	940	0	0	2	1502	3	0	0	40	2216	7	12	1028	0	4	6372	571	2	787	1	1771	2719	1	1745	8805644	56	9136	7837	604	8867010
196	8	3361	544	5	4012	8598640	76	2490	653	1586	1	9	0	3052	1804	34	8	3805	732	1393	6044	629	6	7	0	1	2	0	7	15	2490	2	2	968	466	2	4	1591	25	0	2	1369	1	0	0	14	1315	11	4	2362	21	1	739	172	3	1	6	2617	743	0	7	1703	3	13	7853	244	8653678
197	1	1224	514	24	4	1943	0	29	806	664	0	3	1964	8555775	2241	10008	2	1726	816	3161	733	365	1	6	0	0	0	14	0	187	1834	1356	0	491	969	3	1	1782	0	0	1	2614	0	2	0	353	1700	3	1	2314	17	8	8	7	3	6197	1	1777	1938	9	0	2244	2	11	7894	303	8616054
198	2	1077	554	1	9	2024	3	0	250	2485	0	1	0	2018	1341	108	1	682	602	1326	3	819	0	3	0	0	0	0	0	1405	2433	3150	0	589	1172	0	5	947	0	0	1	930	30	0	1	58	2012	4	6	537	0	22	6263	633	6	719	5	2356	1105	43	2160	8970065	52	43378	7883	232	9061511
199	2	1507	701	31	2	2099	9	79	576	1272	3	0	2894	9200532	1481	10428	0	612	755	3084	3	590	0	1376	0	0	2	1	0	247	2136	88	1	720	1084	1	4	1702	0	3	3	2042	0	0	0	316	897	0	3	1417	1	31	703	6239	5	4	3	1794	3196	4	7	974	1	2	7829	576	9260072
200	0	472	788	2	0	2415	0	2	547	844	38	0	6	978	4789	21	1	693	807	2	2	927	1047	2931	1	59	31	1	769	1509	8965356	3361	3	299	637	2	0	1060	0	1328	2	1520	3	28	2	0	1363	0	0	495	16	0	2	655	1	8	7	7204	1223	7	0	802	3355	1	7936	334	9016692
201	0	520	1365	0	1	794	1	3	519	374	0	14	3	838	4577	13	0	617	642	0	0	713	412	17	0	0	23	5	500	1246	8986406	3142	0	549	670	0	0	623	0	2844	23	2702	8	2	0	5	1125	1390	0	767	0	0	0	0	0	2	1	2445	843	6159	0	483	1709	18	7877	142	9033132
202	0	990	619	0	0	704	0	0	918	778	3	0	1	929	1218	0	0	1106	904	4	1	708	0	1342	0	1	0	0	0	1013	932	25	0	501	722	8	1	1935	0	5	1	902	1	9	0	69	1001	2933	2	794	5	1	7	6972	7	22	3	920	1005	637	2363	8999081	67	10541	7834	542	9051087
203	1	1166	1092	51	3	1641	0	1	617	852	43	0	26	4676	1740	0	2	774	756	1295	63	2028	3	2746	0	153	1	2	3944	9464138	1961	5216	1	698	741	3	6	2672	0	22	4	864	0	0	0	156	2059	0	5	2202	0	2	6217	611	4	17	2	3307	3514	0	5	7281	0	476	7872	119	9533851
204	1	736	723	3	0	3369	0	26	630	617	1	0	2108	9360326	2404	5463	2	981	674	2669	4	2540	1	1	0	1	0	1	0	248	1806	2	0	565	862	22	1	1202	1	1	3	1343	0	0	0	493	1642	1	1	544	0	5	594	6130	2	3	1	2407	917	0	1	1284	1	0	7931	515	9411809
205	1	586	1073	0	2	788	1810	0	816	1539	1	1	0	782	1007	0	2	685	4907	5	2061	3779	8954978	3410	8	7	32	5697	0	0	3769	19	5	1259	726	1	0	985	46	3	0	1077	0	6	0	0	1013	1206	0	916	6	0	0	529	2322	4	1	1914	1614	47	1	862	64	3	7927	146	9010448
206	0	908	891	0	1	2942	2	0	678	4783	10	0	1	953	2338	23	1	809	656	2	0	689	22	3	2	0	1	1718	0	690	1971	5	0	371	647	5	1	1691	10	2	5	1348	3	3	1	80	673	2441	1	1187	1	11	38	340	5774	10	5	3214	1059	3	3425	9047280	196	10254	7789	188	9108155
207	0	451	817	3	4	2437	4	36	564	1461	24	1	105	1834	2067	15	20	619	781	4	29	575	1	0	0	0	2	2377	0	0	1391	9	2	196	733	1185	12	1649	775	2	38	1691	232	10	895	2567	9123577	2842	0	746	0	1	4	6	505	2	5743	1274	1021	6	2	2493	2971	64	7645	126	9174646
208	1	1136	1670	14	96	1761	2	0	978	1143	464	0	1966	9165167	1801	7285	2	1858	1036	11	3	963	0	0	1	2	0	0	1	64	2198	0	1	991	835	2339	5	718	0	1	1	554	0	0	0	640	1861	3	1	967	31	1	111	1	0	0	525	1016	1382	34	1	854	0	0	7701	310	9210507
209	4	4291	824	0	4308	9054655	675	2058	1414	1807	685	3	0	3570	754	0	0	3082	411	4	4	1177	290	2	0	0	0	1151	0	4	307	3	0	842	444	6	2	1105	1	1	2	1144	3	2	0	0	413	1	2	1473	0	0	3	166	1	0	4	2638	1300	0	0	880	0	0	7477	108	9099501
210	0	1173	925	2	0	1297	397	0	932	1214	2	1	0	1044	5147	1	1	791	768	2	1	652	81	0	2	5	2	2183	1	1	2739	2	4	992	1322	0	0	2731	788	0	0	2257	52	7	281	1908	9079695	3367	1	655	1	1	0	5	2	2	4	2389	1271	12	0	2061	3078	12	7826	147	9130237
211	0	636	3240	5	1	1944	651	672	832	2877	4	0	0	1219	1730	2	0	1057	554	11	0	689	0	209	0	7	0	3	1	2	1930	400	3	837	773	2412	91	1485	39	9224341	8	3549	35	64	0	1	1382	1056	12	785	0	3	0	1	1	3111	2	1331	2673	0	1	996	1222	0	7657	243	9272790
212	0	709	893	1	0	1011	1	29	476	1252	2640	14	0	1763	2261	1	0	631	674	4	0	520	1	0	0	22	0	525	2	2	1596	80	4	579	448	0	110	3220	0	53	1	1103	5	55	11	0	2245	511	6	727	0	307	1	1	1	47	22	2774	926	9172445	1217	955	2106	1934	6960	421	9214303
213	11	3468	361	18	687	519	0	2	963	1326	3	0	20	954	934	52	1	3787	908	0	2	441	0	1	0	2	0	1	2	1	1107	0	1	849	2110	5	35	539	1	5	2	1438	0	0	51	2	1473	87	2584	9209717	87	3308	37	62	3	1	13	2162	835	0	2047	574	1	0	6870	288	9250758
214	3	890	2495	4	567	1892	8979475	5378	459	2180	75	0	1	2168	5623	1	2	2476	540	3	5	1106	77	1	26	9	916	0	0	0	1803	0	3	600	965	0	1	1364	832	0	2	2418	3	1	1	1	2028	1	1	1332	7	0	0	5	78	1	1	2291	3181	5	2	1604	0	9	6760	416	9032088
215	0	385	2118	2	2	4189	0	64	1666	2013	1	0	58	1075	1691	5	2	2131	1635	11	1038	700	0	32	0	3	132	0	1	5	771	0	6	2890	794	9	4506	9150370	69	2341	0	4285	2	1	33	1278	548	78	1	2503	0	0	0	3335	0	1	0	1431	2459	0	1	1535	71	0	7010	270	9205557
216	3	1724	704	4	4565	9168750	74	948	481	2070	2	0	5	2278	729	1	1	3028	1334	1154	1342	860	2	3	0	27	1	2	3	15	1088	26	1	739	969	1	1	2340	0	0	1	819	0	0	0	0	836	0	1	2711	3	1	8	213	0	1	1	2362	2087	1	1	2153	2	0	7086	161	9213723
217	0	513	630	14	3	2108	0	1	723	407	4	0	4353	9148795	1607	3871	2	514	1224	2004	184	1216	0	1146	0	1	0	1	0	146	1637	4	4	923	799	1	1	896	0	2	0	498	0	3	0	441	1080	0	2	2024	1	1	27	1376	22	3	4	2792	693	0	0	1787	152	0	6597	1641	9192878
218	6	1668	1675	0	2	2738	1	0	1764	2885	0	0	4	4845	996	1	1183	1792	2578	4	150	1614	0	2071	2	74	1	2	3335	9560869	1140	1934	4	950	1157	1	2	1445	1	1	1	2252	3	0	3	52	966	0	3	692	0	0	2634	188	1	11	0	2158	988	89	1	3207	0	96	6533	339	9617112
219	1707	2088	9497740	4087	1	1754	283	6	1357	5040	506	2	1	2160	2143	1	1931	879	2045	1	0	576	0	10	7	6	0	8	2	7	2061	3	3	852	2388	3	0	1350	3	1156	0	602	0	0	1	1	1156	0	2	1664	171	0	287	5	0	2	0	2020	2094	0	0	2646	28	0	6547	193	9549586
220	0	695	597	22	0	1590	2	3	384	1089	26	0	0	1475	4968	88	3	939	940	1	1	661	406	17	0	3	145	155	359	1251	9119122	4131	1	894	944	7	0	971	10	1696	4	1230	92	53	1	1	1708	1070	0	1813	0	1	0	19	0	2	1	1456	1472	2943	2	1993	1261	11	6642	281	9165652
221	0	1746	2501	0	0	2022	30	0	2211	1494	0	1	0	2173	1108	0	9	1789	1854	0	1	3014	44	0	0	6	17	1	0	0	2202	1	13	2210	1484	1	1	1719	1132	0	4	3728	50	7	1	0	1277	1690	3	1076	22	0	0	3	388	1	2	4924	913	208	387	1833	9318385	3369	6790	315	9374160
222	0	1482	1218	9	2	1474	2	0	2170	3521	4	1	1	541	1397	0	12	4201	1312	3	6	793	7	18	3693	9325855	53	906	0	2851	856	6	2	1346	2029	10	3323	1139	1675	5	1	1107	6	1	1	0	1261	0	2	2028	0	0	0	5	1	0	2	3719	862	0	0	548	0	0	6767	228	9378462
223	0	1546	3813	1	1221	2233	9273017	4706	2524	1233	119	9	1	1954	4164	0	0	2356	1530	3	0	1635	141	0	8	5	3278	5	0	8	652	10	2	1045	1900	1	276	842	326	1	1277	1804	29	6	0	0	3123	0	0	2251	4	0	1	19	116	0	2	1641	1193	0	0	1561	27	0	6848	246	9330713
224	1	1631	1982	0	0	1114	83	0	1323	1061	3319	2	0	1399	2194	1	0	1279	1731	0	0	897	0	26	22	3	313	1	1	12	1295	7	1972	2078	9938092	2563	0	397	143	4	2820	1487	814	2	2	102	2361	0	0	1927	4149	12	0	0	30	0	9	2223	2470	1	0	1263	12	0	7174	356	9992160
225	2	1053	2509	2	0	579	3	0	1576	344	3761	3	3	2004	1772	9	5	1574	1589	0	0	1854	1	1	26	20	33	11	0	1	1195	1	2285	1558	9918510	4162	1	1676	70	1	1637	1979	1178	58	1	5	2581	2	0	1411	3988	89	2	5	30	0	3	644	608	25	0	755	203	0	6949	462	9970809
226	1	2223	1943	0	0	1260	1257	0	1314	896	376	0	0	1749	3010	5	2	874	1069	0	2	905	96	0	4	3692	2	8	0	2	1342	9	88	2404	5218	14	3563	1556	9919663	4768	7	3252	66	3	1	17	3468	5	0	1740	1	1	0	2	3950	22	0	1619	1614	2	1	2506	22	0	7508	334	9985456
227	5	3402	1149	17	8	1334	4063	3	1234	1475	66	0	2	2898	1894	4	1662	9653246	1015	2557	6	1435	308	4	2	1390	1516	16	0	80	803	14	1	1185	1536	2	1512	1968	23	0	3	1197	1	8	0	2	2196	1	0	2203	1	0	0	2	0	0	5	974	1339	1	1	1257	1	82	7564	1129	9705802
228	0	1901	1640	0	1	1850	572	4	1869	2134	5	0	1	1082	1109	53	1	1788	2595	4	3	3018	1502	6	1	72	1543	4	0	3	1837	2	13	2515	1757	2	4	5343	23	5	5967	9642664	114	2898	7	7303	1288	303	0	1577	0	0	1	6	4	0	8	8045	3629	10	0	1082	43	0	7080	307	9716598
229	0	1975	2570	1	0	2355	33	0	1637	2749	3294	2	0	1501	1801	1	4	1811	4244	6	16	2129	1835	220	861	156	10042966	2945	1	25	8654	17	5	1678	2226	1	5	1016	45	5	1504	1696	4554	36	1	0	2172	1	1	2954	0	2	0	5	24	0	0	2500	3675	0	0	2236	6	0	7253	465	10117875
230	0	3007	3003	507	5	1511	0	0	1334	6028	4	0	1	1658	2274	2	2	1929	2050	1	2	852	2	37	11	34	60	0	1	1	2216	0	1858	1321	10147969	3901	1592	647	664	2	1645	1939	1210	6	4	2	2619	3	0	2581	3100	3	1	1	0	0	0	1615	2073	86	0	1135	86	0	7049	597	10210241
231	0	1881	4804	0	23	1799	4	0	1463	7631	2	7	2	1706	2089	102	1788	3218	9861380	5400	41	1465	155	24	1	141	481	1	0	5	2546	179	5	1866	2155	2	1489	1445	1663	7	193	937	0	7	2	213	2931	38	0	1831	638	5	8	14	38	0	1	2844	690	1	0	1348	35	0	6569	770	9926083
232	1	1329	3036	2	5	1153	26	0	2179	3439	2767	1	3	2157	2226	2	1	752	3279	4	1	441	150	3	376	303	9961140	5336	0	1	6128	13	196	631	2687	6	5	669	1585	15	5159	2459	83	21	0	4	2060	20	0	2068	1	0	2	5	27	2	9	2219	5899	1	0	2794	3	53	6550	349	10031836
233	1	1638	2378	42	1	1753	48	0	2599	1734	9928445	4942	1	2147	7547	101	0	1879	1909	0	11	996	13	0	0	6	116	1	0	26	1357	18	4	1703	3708	9	0	1027	2226	3	542	6979	937	8	1	4	3390	6	0	2424	1	23	4	16	1	0	2	1114	2717	1	0	1181	66	0	6564	555	9994925
234	0	982	1649	0	1	2496	5	0	1013	6341	46	3	0	2358	3943	2	13	3759	1515	1	4	1015	29	234	2438	9737961	77	1460	1	3381	2473	4	4	946	1707	0	55	1488	6727	156	2	3272	1	20	0	0	928	4	1	2797	0	0	1	0	3	0	0	4470	707	2	0	1176	22	0	5074	250	9803017
235	1	2135	678	0	8	632	912	0	1010	1541	2	0	19	1383	1184	0	1	912	2039	0	0	791	292	0	7	1619	5395	21	0	122	1355	0	1	1321	3767	4	1019	1794	9733606	3358	1	2460	76	2216	2	2	3747	3	1	1690	10	0	2	18	6922	34	1	738	1546	0	0	3032	16	0	5126	375	9794947
236	0	1684	2645	1	7	1998	47	0	1547	774	23	0	0	748	4342	1	0	1334	1826	0	2	444	7	9	0	9	948	7	0	0	1883	0	2	297	1095	2	1	50	497	11	4	1170	2387	1629	481	901	9947126	6804	1	2165	1	0	0	1	2	0	6	1609	7135	8	0	1096	2527	3	5055	481	10002833
237	0	1168	692	1	6	420	0	1	1550	1680	13	0	1	2204	1783	0	9	1697	1441	9	3	1165	10	2289	0	493	12	1	1	431	1271	1	0	2036	1289	11	1	7728	112	24	6277	10127026	1786	2839	103	4085	2192	6	10	1712	4	0	2	10	2	2	13	4339	2215	21	0	866	1	1	4751	240	10188056
238	6	1280	1424	0	6	404	1	2	841	499	19	0	1	745	3876	48	0	566	3162	8	2	258	623	1596	0	21	83	108	588	1930	9890875	2976	0	403	1668	0	2	753	22	30	3	2649	1	9	1	8	1758	0	0	1132	0	4	0	43	18	0	0	642	6336	14	0	610	1039	2	4608	385	9934088
239	0	0	2	0	0	419	2	0	0	13	2	0	0	143	0	0	2	17	4	2	8	122	5691	9	0	2437	2	1	0	143	21	0	5	2467	3	0	3555	9842534	350	1856	0	1721	1	0	1	2143	75	0	0	111	0	0	0	3598	1	2	0	1	637	6	0	2	1	0	4176	488	9872774
240	1	2413	1775	14	1	883	1297	1	1250	1979	279	21	1	2479	2114	25	1	177	1306	19	8	705	659	1	7	1653	5946	40	1	0	2417	0	16	1236	3183	54	1036	1239	9800078	3442	4	2178	101	2166	0	1	4981	2	0	1148	12	0	1	50	4009	21	0	1855	1528	1	0	1448	416	1	4306	178	9862164
241	0	1011	798	0	1	1977	12	0	888	1245	6	14	0	1125	2543	37	2	748	512	3	0	831	2	0	6	12	613	37	0	0	1595	0	3	710	825	2	0	404	495	5	1	687	67	3840	689	2075	9866786	4533	0	1437	1	1	0	64	3	1	0	1268	6778	19	3	1354	2380	4	4222	367	9913042
242	0	0	0	0	1	4	2	0	3	2	10	1	0	880	0	1	2	1	2	0	4	0	2	4	0	1	0	4	0	97	1	2207	2	15	2	0	0	533	1	78	0	44	2	1675	6150	10015662	56	2044	0	20	0	7	4	4	6	6042	0	1	660	2	0	2758	1	1	4142	461	10043602
243	1	976	710	0	3	2333	10	18	1394	2610	0	0	3	2918	1715	2	0	605	1101	2	4	626	263	69	1	3	1	2	0	20	2075	1639	0	1038	948	27	1	896	0	2338	1	1258	8	89	2	11	3136	3	0	1240	9	3	2	3	610	660	10	8657	1211	11	4899	1575	10018610	4061	4114	4654	10079189
244	0	458	440	0	0	1499	8	0	733	1587	6	1	21	773	3958	1	0	669	633	0	0	552	568	33	0	7	73	27	349	760	9790552	3740	2	769	1183	1	1	897	4419	1615	1	3622	1	2	0	7	1279	0	2	527	0	0	63	1	13	2	12	1791	7028	8	0	826	1639	1	4114	739	9838013
245	0	1573	1062	0	0	1335	0	12	2244	747	1	2	0	419	1150	1	0	612	697	2	29	906	8	6708	0	0	10	0	0	1	793	2245	18	6174	834	3	4407	9952531	45	2164	3	2976	15	2	3	2037	1052	8	1	850	0	0	0	7069	0	32	3	1837	1354	1	0	514	1	0	4128	109	10008728
246	4	2854	891	0	0	447	4	0	5126	907	19	6	80	1134	1875	104	1	1433	2472	3	1	1011	4	806	2	9	0	0	0	70	694	2551	6	924	4049	28	7	684	16	0	2	917	0	2	0	0	536	271	4	1093	11	103	0	120	2	515	2	716	2636	2316	48	1653	7026	9906603	4121	720	9957639
247	2	954	515	0	2	1782	1	0	548	2160	23	1	4	4480	1967	0	2	2837	459	17	2	712	0	0	0	2	0	2	0	70	949	0	1	732	515	0	26	2157	13	0	1	2076	0	13	3252	9942396	436	2079	4	825	0	7	6933	30	11	5	9	1723	666	6119	2	4695	624	3	1764	244	9994852
248	6	2609	610	23	4028	9863177	39	1234	568	1953	2	4	0	2845	2216	0	2	7620	399	1	6	443	15	6965	0	2	0	1	0	11	4204	1	1	849	911	0	1	2091	2	5	2	1610	1	4	0	27	1526	2	0	662	0	0	612	102	1	2	2	2213	934	6	1	1031	1	0	1832	205	9913620
249	7	982	694	0	0	765	0	7	324	2392	2	5	0	265	722	0	0	653	2104	1	0	443	0	649	0	723	0	0	0	9	6612	2104	0	390	252	15	2	887	9	7064	1	1184	0	25	0	1	673	3	1	1093	31	0	0	40	0	31	1631	9798803	482	2344	0	2966	1	1	1786	225	9839404
250	1	1006	1107	31	0	824	0	0	1113	806	11	0	0	494	536	1	83	3419	1136	52	16	1246	2	7	2	2073	0	4	0	1054	1839	5685	0	835	831	1	0	984	6	627	0	603	1	0	0	129	489	6	5	1207	8	0	1	367	7115	2	1	1119	2124	1	1733	9769047	66	5290	1774	212	9817132
251	0	788	940	2	0	1441	1	0	420	919	0	0	0	2245	1326	173	0	524	611	3	16	10024	14	34	2	5742	0	4	0	14	3141	164	1	3011	811	42	2724	9809628	95	1698	4	492	1	0	0	1321	1178	0	0	844	0	0	1	4016	626	15	3	931	150	139	2	1080	131	0	1838	3755	9863085
252	1	859	1287	24	13	3734	0	1	663	806	1	0	0	559	1011	0	2553	4392	842	9	13137	9856544	71	3784	0	76	0	0	4	1174	816	343	16	692	1216	0	2	821	4	0	34	555	2	0	1	13	607	0	1	736	2	0	1	838	20	173	2	795	780	5	0	724	0	124	2778	21	9903667
253	1511	10000863	987	1774	9077	910	5	1	2083	2023	3	1	2	1257	621	0	9238	2210	1321	12	753	3042	0	0	1	19	0	0	1	34	602	24	12	981	690	2	7	1402	26	2	1	612	0	0	1	17	1130	14	7	1152	3	0	2	4	0	0	9	1860	926	9	1	947	18	0	2694	318	10051222
254	1494	9850442	902	1794	692	700	45	9167	1034	1059	2	12	6	1231	633	3	6630	1535	2718	5	4	876	0	7	0	21	4	4	16	47	732	2458	3	1345	620	15	0	1036	2	2	16	567	0	2	0	1	458	21	16	595	8	0	0	1	0	1	0	826	1099	2	0	867	2	3	2678	330	9894789
255	0	861	424	14	3	1618	15	640	589	578	2	0	1	2100	1295	0	1	840	755	2	1	787	15	6	0	9	0	2377	35	1100	2617	6308	2	964	163	0	0	2373	9	4	22	631	1	1	0	294	3040	7	0	777	23	0	9	470	8806	4	1	3575	457	3	2490	9554553	78	5178	2486	336	9609750
256	1	576	588	0	1	1238	0	1	872	2025	6	42	1	1527	1804	1	0	552	541	2	0	556	4	7	0	3	0	6395	0	8	1590	10	0	709	605	1	2	1103	853	2411	0	632	41	12	626	1353	9542648	3434	0	1238	0	1	0	28	621	8	8	10403	525	116	1	3468	3281	38	2415	118	9595050
257	10	500	474	1	0	769	0	0	797	888	0	0	19	2938	2214	1	0	649	355	2	1	1073	0	2369	0	16	0	0	4682	9553665	1551	1534	3	749	234	88	0	719	1	6366	2	1198	2	5	1	135	506	1	2	1012	0	0	5	8875	4	12	1	1566	862	3	0	2028	1	2	2429	590	9601910
258	0	479	868	0	0	520	4	4	512	799	10	0	0	1806	3993	0	44	244	765	1	2	565	778	6227	0	3	292	5	354	1253	9562504	4573	2	784	854	1	1	1729	5	2	2	3296	4	2	0	2	2258	0	0	656	0	1	1	677	8	2	7	1784	9754	12	0	1229	1941	20	2329	252	9614220
259	1	580	682	0	2	1050	489	0	490	1207	0	0	4	873	1035	0	1	2809	1226	0	2	744	90	0	16	9177	3	11	0	4	727	0	4	599	4041	2	4470	1471	9657232	3095	35	8554	71	1	1	20	2296	89	0	693	0	1	5	2	3164	27	1	2557	2011	10	1	1571	4	21	2345	162	9715779
260	9	4196	693	2	9070	1846	2	6	892	1251	0	0	0	1268	2020	0	2938	9587669	3641	4759	122	752	1	0	1	1062	6	2	44	178	2067	1	3	776	555	26	6232	1473	1	1	9	1616	0	3	4	0	1797	0	1	1892	3	0	8	0	0	0	5	2175	2574	1	0	1275	0	0	2404	631	9647963
261	2	773	543	122	776	2682	11	0	856	1409	157	6	4217	9534950	1593	6486	6	1208	609	6039	2	782	7	1	0	5	2	2343	1	167	3013	6	1	417	257	41	1	1385	2	19	1	898	5	1	0	256	1487	1	2	414	6	1	9	23	8880	3	2	1730	1174	40	0	1293	6	0	2464	252	9589845
262	0	1474	749	20	16	2434	3	0	628	2227	1	2	0	1066	3098	28	2	1404	958	1	4	641	1	1	3	1	1	6095	0	2	2338	20	3	464	2915	2	4	1210	679	3	4	2177	65	2	375	1390	9537427	5162	0	952	1	0	3	21	773	0	8985	2359	976	7	5	1003	4311	10	2470	189	9597165
263	3	2545	450	13	0	2039	2	0	2664	9421510	75	1377	0	4040	1101	35	0	853	1443	0	0	597	2356	3	0	78	6	0	1	10	535	0	1	694	6752	0	0	961	2	0	0	1421	13	0	3	10	238	0	0	1106	3	0	0	1330	1	7	797	2112	551	6	0	899	1	0	2497	382	9461523
264	0	1230	757	1	0	839	0	0	1061	4301	4	0	1	971	867	0	2	2519	257	3	1	585	5813	2274	3364	9215927	71	1031	1	5691	1603	61	1	2032	633	0	0	821	2	5	1	1540	1	0	0	12	1224	32	0	1167	0	0	0	5	3	5	0	1898	595	4	0	1311	67	0	2479	144	9263217
265	0	941	2522	0	0	1493	57	1	1915	1053	5	1	2	1924	4286	202	2	1277	1944	4	2	1660	1034	5766	0	2	92	29	986	1535	9160958	3142	8	2354	2343	1	2	1043	2	1	1	2364	1	0	7	2	1716	2258	0	991	0	1	0	34	0	7	0	1487	1202	413	0	860	944	0	2413	79	9213369
266	2	983	1119	0	2	1742	68	0	787	1057	1	0	6	2158	941	1	3	1532	871	0	12	792	0	0	0	2	0	3	2240	1631	1570	18	2	1746	1648	1	0	1037	0	1	3	2837	1	0	3	19	2635	5747	3	1097	1	3	0	501	0	482	1	2069	1499	43	4891	9456462	160	4736	2454	75	9507698
267	0	856	1772	51	2	1498	587	1	3014	704	0	0	119	1024	2792	0	1	2834	2304	2	3	542	25	0	1	1	2139	1	5504	1	2189	0	0	595	884	10	0	2018	6	0	1	328	12	0	0	1	1968	3	2388	9222262	120	3556	0	74	83	43	2	1783	1160	48	16	2316	104	0	2412	263	9270423
268	1	2089	2278	1	0	319	50	0	1017	1718	5	0	3	416	528	0	2011	1248	2058	23	15	890	0	0	2	137	5201	2	0	0	761	2	2	3566	2543	12	716	1445	2	0	6128	8943469	117	682	16	1762	487	0	0	548	68	0	0	2	0	2	2	5561	904	0	0	629	0	0	2493	283	8992214
269	1654	1682	8926056	5181	0	1666	56	0	2414	1002	379	18	2	991	1375	0	5238	2213	2902	110	0	2983	0	2	2	0	0	0	0	0	880	2	19	1750	3249	2	56	439	0	1	22	33	2	0	0	1	848	0	1	1622	86	0	1	0	0	0	0	745	1069	1	0	455	55	0	2396	847	8970508
270	2	1375	990	70	1	1258	1	103	3687	9522833	101	1828	4	3088	806	0	0	512	1037	0	1	392	0	0	0	61	0	0	2415	10	772	12	3	2339	5890	0	4	664	0	1358	2	1722	0	1	1	1	682	0	5	922	6	0	2	2047	1	2	0	1431	617	0	0	645	1	0	2321	395	9562421
271	0	627	514	1	3	634	1	1568	1012	962	2	2	20	919	1962	0	1	2893	321	1	4	682	0	1	1	2	0	1	7512	1	733	1	1	786	924	1	0	539	0	70	0	936	0	2	1	3	1187	0	2104	9681793	163	1774	0	38	7	126	4	1103	1805	5	1	1395	192	0	2251	210	9717802
272	0	364	467	0	5	2649	0	76	609	1082	0	0	92	1461	1445	213	1	3749	1206	0	2320	715	0	0	0	2	9	0	5000	0	1764	0	2	1858	1790	1	2	2798	0	0	1	822	0	0	3	0	1306	0	1693	9720736	58	2791	14	59	0	0	0	1069	861	0	2	536	12	9	2259	412	9762323
273	2	3827	636	0	2	2093	1983	1	999	877	0	5	0	832	425	0	2337	8432771	1187	1894	3895	1478	21	2	2	304	2	1919	1	161	653	1	0	446	1087	1	2	2329	3	0	4	1024	0	2	0	0	795	29	2	1921	0	2	1	2	0	0	3	976	756	3	0	611	6	0	2273	200	8470788
274	3	399	745	1	1	617	130	1	504	848	0	12	1	875	2216	0	0	653	1275	10	0	765	1	8	1	0	0	3676	3	0	1032	24	2	351	815	3	0	2609	446	3	19	608	27	188	2464	906	8415451	3803	3	1141	8	0	0	2	3	4	0	975	1115	1870	5	1238	5248	22	2227	375	8455732
275	0	610	769	0	2088	888	0	0	810	508	0	2	21	499	516	0	1787	1508	457	0	25	301	0	1	0	1	1	1	4	1	728	0	23	772	699	26	2	1034	0	0	0	564	0	0	3733	1	770	2	1891	8715749	309	3042	40	50	0	2	0	814	770	246	0	869	2	0	2149	204	8745289
276	1678	1028	8547536	3360	244	881	84	6	1604	3009	649	2	3	445	763	16	3571	805	1308	13	0	559	0	2	0	1	3	4	1	2	978	1	2	540	1041	2	0	443	0	1763	1	1533	0	0	5	1	785	0	0	1363	79	0	0	1	0	3	0	1351	638	1	1	789	4	0	2094	494	8581490
277	0	387	635	2	2	675	1	0	637	677	3	0	7	3643	1836	26	4	1859	623	0	55	1260	1	6	0	57	0	2	3569	8509730	978	2396	0	753	590	5	0	831	0	3203	1	423	0	0	0	121	1437	3	3	849	3	1	2459	8	1	1	1	568	697	2	3	3064	4	30	2183	211	8546526
278	1	414	2028	0	548	1611	8487693	4897	520	1715	53	2	0	515	1385	12	0	3696	680	2	0	691	36	7	56	2504	2	1	0	8	1402	31	7	709	656	6	0	1074	357	1652	0	604	0	3	0	0	865	6	0	649	3	0	279	2	98	3	1	676	707	0	0	806	0	0	2095	173	8521941
279	1	867	352	0	3	310	1	4	556	869	0	5	0	961	6059	0	0	633	618	6	3	484	649	22	29	270	80	40	1189	1325	8337191	3452	3	411	589	20	0	580	1	2925	1	482	3	5	2	3	2913	19	0	606	2	1	0	10	1	0	0	577	806	2552	0	1541	806	3	2046	412	8373299
280	0	1287	989	0	1	1738	0	1	1503	886	0	201	3	622	745	56	0	691	1083	2	2	758	1	42	0	0	0	493	0	0	1123	37	2	1271	663	14	0	660	0	2	1	1229	0	53	4	2645	4084	4	6	911	3	607	0	4	1	1659	26	2222	833	8680717	0	1698	25	3551	2141	173	8717473
281	1	500	809	11	0	1529	1	0	1085	436	0	0	102	5469	1780	42	0	993	2112	0	54	1110	4	3	0	31	2	0	3375	8733360	1239	1920	1	667	635	0	0	932	0	3	3	625	0	1	15	528	1229	1	0	1000	10	0	2606	1	1	2768	5	682	2424	33	0	3646	20	346	2139	189	8776478
282	11	744	395	0	5	1575	0	3	1941	8581230	52	837	0	3389	899	0	0	475	3809	3	1	570	0	2	1	115	0	1	0	25	1987	3	0	638	452	5	1	341	1	2622	0	1325	0	0	7	27	575	0	0	358	0	1	523	796	0	3	7	788	552	2	13	534	1	0	2174	276	8610095
283	0	574	541	1	3	864	1	0	408	1351	0	0	1	641	460	0	0	430	709	3	12	1100	0	1423	1	533	1	2	0	1	2969	0	0	340	661	1	5	3813	1	538	0	446	0	0	2	37	397	0	1	960	2	0	0	111	0	25	1424	8182449	440	2323	0	3472	40	1	2027	464	8212009
284	4	928	721	2	10	423	3	0	254	824	0	0	46	4156	1461	17	1467	587	574	4	77	2928	0	2335	0	34	0	0	4603	8405308	915	3423	2	466	695	13	16	1286	1	1	3	631	1	0	2	55	1299	3	19	504	4	0	3028	2	3	9	66	1336	884	32	1	2104	5	44	1290	260	8445169
285	1566	8483224	474	1559	3142	938	1	1	1566	920	1	0	1	2987	928	0	3758	617	875	2	2	770	0	0	1	0	2	1	0	147	800	11	3	3766	1464	1	3	725	0	0	3	540	0	0	2	0	1233	11	2	1807	34	0	581	2	1	0	3	757	1082	15	1	819	18	0	1142	53	8518362
286	1598	8436234	846	1942	577	747	10	3196	526	1134	1	0	1	886	409	0	2239	967	1411	9	1	777	1	1	0	1	2	0	1	0	1926	86	1	1661	493	123	0	1199	0	0	1	874	0	0	0	0	690	25	3	665	0	0	0	63	0	1	0	400	491	0	0	494	18	0	1179	220	8464130
287	0	324	312	0	1	1650	0	559	438	454	0	94	0	796	1421	0	0	714	423	0	0	662	0	7	2	0	0	493	0	0	2652	3	0	710	445	0	2	1951	0	0	0	564	0	39	3	3255	825	29	0	530	0	408	1	2	0	1483	22	1970	798	8096911	0	1621	58	4995	1101	315	8129043
288	0	779	621	0	0	461	0	0	766	405	1	0	3	1290	5719	0	0	541	656	12	1	463	654	81	4	0	83	0	326	899	8575449	3217	1	562	732	0	0	570	0	22	1342	350	0	0	3	554	2512	21	1	1881	4	0	1	1	1	1963	6	1117	4921	1	0	1566	677	0	1157	186	8612583
289	0	2356	1043	0	3	3809	3	1	1658	565	3	0	1	535	1060	0	0	429	691	0	0	2081	1	1	3	0	0	0	0	0	775	0	1687	8571570	490	1707	0	1217	0	0	2067	1680	0	0	1	55	1316	0	2	4016	0	1	0	3	0	0	2	667	1242	53	0	706	47	0	1096	763	8605406
290	0	407	588	1	1	1045	2007	1	525	524	1	2	2	1032	1857	1	1	979	3626	3	1750	2912	8036496	3001	0	0	27	3389	13	2	3961	14	1	600	656	1	3	476	70	2	0	545	0	0	0	30	1453	1184	2	744	1	0	0	0	623	3	0	697	451	25	1	1714	40	0	2189	65	8075744
291	45	426	396	0	0	803	1	2	524	614	0	1	1	1752	2670	138	3	447	425	57	0	687	1013	183	2	1	0	538	0	4	1181	631	0	372	430	1	1	831	2	1	1	727	1	0	2	4	1505	1933	0	680	0	12	0	46	37	561	3	1782	1874	1252	35	1242	4119	8111113	1237	1898	8144247
292	0	487	493	0	0	1032	0	1	1056	822	0	1	0	1299	1395	532	1	473	554	0	0	778	0	1	0	1	0	4	2	0	1298	29	0	701	695	7	2	852	0	302	0	574	1	234	39	651	1612	9158243	3	643	2	2	0	2	0	5	0	912	697	1932	1198	1012	535	7884	1165	381	9190545
293	0	486	681	2	0	564	0	1	507	910	0	1	48	2346	3631	5334	0	1376	1085	745	0	1323	0	2	0	0	0	0	2	1	2220	4	0	463	1020	56	0	399	1	1	0	394	2	3	20	1	761	36	52	1761	103	9123166	1	2	0	88	4	2335	849	338	3193	1957	19	723	1137	235	9160389
294	0	514	410	51	6	477	3	5268	387	762	0	1	0	1707	1149	518	0	1837	555	2	0	717	0	20	0	2	2	0	16	0	584	1126	0	434	896	25	0	803	1	1	1	328	0	0	22	0	946	11	1353	9232539	101	2118	0	81	0	28	3	2105	751	4	2030	2652	0	30	1144	132	9264653
295	3	574	619	0	0	935	0	395	836	658	2	0	1	662	1112	33	1	871	734	2	0	680	4	77	0	5	1	16	0	6	2106	1866	1	534	638	0	0	868	1	0	0	691	0	1	0	1	915	33	1	1553	10	100	0	34	1	469	0	1594	1455	19	50	2122	4810	8099779	1164	268	8129311
296	0	1293	499	0	0	1098	392	3	1510	907	5	0	27	1657	2039	3	0	891	1155	2	0	901	17	3	3	3	5	4788	0	0	1528	4	0	546	2039	11	1427	2321	8092648	4911	10	1280	43	2	0	851	3860	0	15	805	2	2	1	1	2186	3	0	3803	1000	2	2	554	396	0	1138	134	8138726
297	1	1921	425	0	1	946	4	0	894	2261	0	0	0	743	828	0	0	692	93	4	8	5709	868	7	2	2	0	387	0	12	778	0	6	2045	2131	1	0	571	1	0	1	884	1	0	1	1415	1060	0	4	3175	0	0	3360	8114870	84	1955	0	1854	560	3	0	1658	65	62	1105	227	8153685
298	2	848	1028	1	2	2157	4	0	578	1293	4558	1	62	3306	2869	3	2	1672	3818	5	3	1583	1735	3	414	85	8123401	2799	1	0	9277	27	0	834	1463	0	3	869	51	0	915	1653	4912	6	1	0	2055	0	0	2005	8	0	1	1	3	0	1	2821	5753	1	0	1969	8	0	1073	696	8188639
299	1091	1197	2024	5271	2	2163	0	4	1267	2693	0	5	3	659	897	903	50	1330	1910	0	0	670	1	2	9	1	1	0	0	0	557	1	8252332	1888	1789	453	80	770	0	20	2129	858	399	3	133	0	808	19	2113	1290	0	9	2	2	2	29	2	660	612	11	0	446	0	0	1075	491	8291136
300	1	787	501	386	1	691	0	1	857	751	0	0	1	1098	529	1687	0	776	856	0	907	834	1	0	0	1	0	0	0	528	1076	23	1	1202	828	12	1	607	0	0	2	415	0	1	0	100	771	25	1	1423	2	1	15	6207	2	10	1	621	665	1	1386	8422522	129	8520	1036	242	8459042
301	0	1333	3067	10	0	2156	0	162	1380	6845	4	7	0	457	2088	2	1932	1930	8386392	2758	1723	596	177	2	0	20	1172	13	1	16	615	0	0	1579	1623	0	8	836	0	891	0	1069	4	0	1	0	745	4	0	691	1574	0	5	378	4	2	1	2713	377	0	0	638	3	9	997	47	8429057
302	0	1097	1741	0	1	706	2	3	1897	1842	3	0	3	617	2595	0	1	1284	776	0	1	509	342	2	0	2	66	0	615	759	8358619	2171	3	695	907	0	0	596	1036	1676	3	996	1	2	3	0	979	1	0	1559	1	0	0	1	3	0	4	6124	1316	6	0	728	730	0	964	150	8394138
303	0	1094	618	0	0	1012	0	0	1345	3279	1	0	0	720	1213	0	2	1355	781	0	0	638	2	1024	1714	8286571	49	1091	1	4262	739	13	3	3371	774	0	2	6382	1697	6	1	1734	0	0	0	2	687	11	0	773	0	0	0	15	3	0	3	3834	1166	1	0	1002	17	0	956	37	8330001
304	1	389	601	0	0	1037	0	0	760	847	0	2	23	397	2561	2	0	892	832	1	1	468	805	1678	1	12	54	0	781	1088	8275170	2571	0	459	810	0	0	1174	1001	11	0	664	1	0	0	0	585	1	0	1208	0	0	0	4	0	0	3	5956	857	1	0	1148	876	0	955	50	8306738
305	1	870	564	2	1	1637	1	0	1063	721	1323	0	13	1608	1520	12	0	432	1541	3	0	337	52	0	340	93	8350445	3218	0	14	6624	2	2	1168	781	1	0	831	1679	0	1012	780	5515	6	0	1	565	64	1	1022	0	0	0	1	0	1	11	1625	4146	2	1	1549	27	1	965	357	8394551
306	1111	1456	1738	5646	1	1586	0	5	1876	1783	2	5	1006	1668	1981	83	67	699	1616	2	0	267	0	7	2	0	1	3	9	0	547	1	8437462	1096	1369	1353	65	1013	0	3	2373	1770	378	4	200	0	1377	0	1829	2579	0	0	1	27	0	3	0	1396	1693	7	0	1383	6	16	1018	1632	8483221
307	5	2703	1106	411	0	1033	0	5	1696	756	2	3	1772	1109	921	6862	6	1500	1593	527	0	759	0	0	0	0	0	0	18	0	1096	1	2	1859	1081	106	0	242	0	2	1	1173	0	1	16	0	1041	2	42	1974	37	8781730	0	6	0	42	0	1135	1595	374	15	932	8	1319	932	926	8820477
308	7	1472	1608	0	0	1071	2	2	2261	1379	7	29	0	1738	1666	415	0	758	1617	0	0	285	52	0	1	1	7	0	1	0	2118	39	1	754	772	0	0	1414	3	0	1	1276	1196	3	0	0	1413	24	2	2086	118	0	1	2	484	1	7	1498	9540	9	596	1017	8674824	6006	959	240	8720783
309	1	1184	1971	0	0	1006	0	6	1114	1765	0	2	0	945	1504	2	0	1922	596	1	0	307	0	2	0	38	5	0	1	3	2719	2	0	2133	1256	2	38	1362	7	7195	5312	8627562	2132	1539	0	1878	1623	3	0	1072	5	3	0	2	0	2	0	5232	1832	84	0	1347	1	2	960	35	8677715
310	0	829	1543	28	1	158	0	0	1649	605	3	0	0	1136	2043	5	2	791	2242	5	0	538	1099	2	2	375	0	0	0	17	3088	2	0	1369	2379	1	10	6996	7	387	0	752	0	1	0	2	1628	0	0	1966	0	0	1	85	33	15	1293	8356621	1114	3514	0	5792	0	0	983	325	8401437
311	0	1259	853	0	1	1106	7	0	1035	4471	1	6	1	1972	1920	0	0	2914	1472	1	0	1303	3245	0	2137	8447193	203	1862	3	6200	1414	1	0	1564	980	53	23	7734	6	4	0	870	20	1	1	2	957	0	0	1532	0	0	0	41	1	1	1	3671	1904	0	0	1612	100	0	1013	263	8502934
312	1	1887	1353	0	1	1056	6	0	1242	1641	1775	1	1	1552	1043	1	1	1284	1635	7	9	1149	2186	6	557	444	8456809	4256	0	163	6446	16	3	2122	2163	1	0	1592	7	1	42	1312	7095	1106	0	0	1661	124	0	1846	0	0	0	7	4	0	0	656	3849	1	1	2776	159	0	936	196	8514188
313	0	985	1004	0	0	1271	0	0	845	1093	0	0	1	1375	2426	3	0	325	65	9	1	950	8	1	0	11	1	5	0	0	682	0	2	1430	466	5	3	2171	281	0	48	1176	431	2131	324	1944	8421978	4032	0	1389	0	1	2	9	0	0	4	7792	1530	2	1	1383	2528	36	896	295	8463351
314	0	599	933	0	10	3725	1	0	506	520	0	0	2	329	985	0	7	3329	1645	3	10504	8633880	90	2104	0	63	1	0	3	744	1165	3	3	746	809	0	1	2351	1	13	0	298	2	0	5	4	1160	0	1	767	1	1	3	2854	6	246	2	733	1136	10	0	466	1	1	910	462	8674144
315	313	1429	1827	0	49	1581	6	0	8598273	1069	2607	63	5526	1567	1264	0	2	2179	3524	46	438	1364	3	4	125	0	0	0	1	4	1896	11	15	873	8499	7	2	531	3	1	435	58	6	0	0	0	1441	1	0	982	9	0	0	17	6	0	52	973	1873	18	0	2148	0	0	928	300	8644349
316	4	1578	2914	3	7189	1175	5	3	3668	204	0	0	10	1023	3481	4	3	2049	830	1	6	1295	2	0	3	0	2	0	2	0	1617	0	3047	8598052	1835	2764	13	143	1	0	10	804	3	1	0	176	2860	0	4	7826	1	17	0	37	1	1	1	466	2022	5	0	1786	1	0	933	306	8650187
317	3	2683	976	16	3860	8530966	78	1043	1270	1824	1	0	79	3436	1797	21	1	3450	916	5	9	7566	3	1207	0	0	2	0	0	16	1402	2	1	843	943	47	2	867	0	23	1	1301	1	1	0	88	1151	124	2	1649	5	2	0	77	1	1547	1	2071	2370	7	2	1894	4	1	946	607	8579211
318	0	740	1697	0	1	1272	2	2	1287	908	7	0	19	952	5795	0	2	674	891	1	0	899	1210	2202	6	7	117	0	488	592	8787687	3350	0	948	1034	0	0	786	13	1	1183	848	2	2	0	10	926	1	0	1032	1	0	0	19	1	2	36	1007	7811	24	1	1568	1045	0	989	315	8830413
319	3	1249	769	0	7185	714	17	6	998	885	0	0	2	2639	629	1	0	2398	851	1	2	937	0	0	25	11	1	0	0	1	1530	1	2762	8815662	1729	1882	13	585	1	1	2309	2315	4	0	4	106	1163	10	2	6513	0	0	4	1	0	1	1	772	1844	1	1	1277	35	0	972	251	8861076
320	5	1317	3097	34	1000	360	8131872	3343	1232	2365	76	0	5	1632	1966	1	0	3483	1025	1	2	785	98	2	5	6513	2	5	0	3	1058	73	1	1058	800	2	2	801	1462	1	8	1940	2	2	0	2	760	0	0	1993	0	0	0	6	108	0	1	2349	868	0	0	1469	1	0	1027	1744	8177767
321	0	838	570	0	1	1063	12	0	1164	2997	0	1	0	1127	756	7	0	2486	1312	0	0	752	1609	0	1986	8177561	94	1133	1	4712	814	36	2	1022	1093	0	4	9160	2072	7	0	1411	1	0	0	3	1171	1	0	1729	0	0	0	14	2	0	1	3524	1402	1	0	1092	0	2	1021	188	8225955
322	3	1701	1068	0	1	665	6	0	692	4124	9	0	1	395	700	0	1	2014	688	16	2	1164	2176	2	4979	8177143	42	752	3	2529	945	4	1	1911	1348	0	6	1314	7546	10	1	1123	4	15	0	1	590	1	0	1506	10	0	1	1	12	2	0	2348	973	0	0	831	0	0	948	95	8222423
323	2	894	1209	11	3	606	7	11	8197	1189	9	2	10	858	720	0	1	1079	1485	1	2	1301	2	3	2105	7	0	5	0	0	1075	4	848	1072	8189675	3845	11	1409	565	4	40	727	362	3	0	11	238	0	1	1525	2826	17	2	1	1	1	7	1028	1850	8	3	1407	2	0	910	196	8229393
324	0	1266	1422	0	15	970	0	1	3852	8138368	75	1153	0	3560	569	14	1	1006	529	2	3	759	0	1550	0	65	0	0	0	0	769	0	2	723	2876	31	17	8034	12	16	1	1487	0	1	0	18	658	26	0	931	2	0	0	824	0	15	0	563	742	12	0	402	55	0	944	203	8174544
325	3	1795	1362	0	2	1577	0	3	1226	2111	0	33	9	4771	1272	8	0	837	1329	4	2	1799	2	2079	1	123	6	0	4620	8127843	1130	3718	1	1484	1542	10	0	1202	1	8	0	143	1	6	1	56	817	1	3	1607	0	26	12	7	5	7432	1	2016	1507	5	1	1750	8	16	948	116	8178398
326	0	1043	1207	136	0	2094	0	6	1443	1597	0	2	5	1952	2255	27	9	1438	1654	6294	3	1260	8	6	0	102	0	0	0	2995	2157	2003	3	3308	932	51	0	636	0	4	4	520	2	1	1	35	1955	6	1	1453	31	6	7	593	6	8054	5	2353	1027	6	2156	8180625	55	4385	1017	436	8239370
327	2	903	1027	12	0	999	9	0	994	707	1	0	10	828	946	4	0	1082	525	22	16	7559	7463	8	0	1700	2	1	4	1947	745	1	2	681	470	0	0	276	9	7	2	661	2	0	0	5	1048	0	7	3795	0	2	3035	7999397	686	2190	1	997	494	7	1	1976	8	1	934	1115	8045326
328	1	1779	950	0	8	2927	0	0	827	1345	0	0	0	1910	1144	1	3	1325	3045	4	7995	627	656	10	2	2042	6	0	4	1853	961	4	3	3252	1237	2	2443	8058511	149	1638	2	596	0	3	1	932	1414	1	3	1891	1	0	5	4766	0	3	14	2088	1713	1	1	7604	15	1	1055	207	8118981
329	2	929	1501	29	8	2143	71	0	3021	1869	8021351	7658	3	1715	4880	5	0	689	3505	1844	743	988	6	0	1	0	122	1	0	2	1124	1	395	2734	2298	37	6	1090	1	1	8101	1261	346	3	6	1	1589	2	1	1087	0	0	8	1	0	0	9	1468	1231	0	0	2714	13	0	1295	1310	8081219
330	9	3420	623	0	4031	8219261	131	1097	494	1650	1	2	2	1562	969	0	2	2818	691	0	8869	2814	7	27	1	8	0	5	7	3	716	2	4	2816	928	0	29	1138	0	21	719	616	1	0	0	1	850	1	1	1005	10	1	0	24	0	0	2	506	825	1	2	711	1	1	8025	171	8267632
331	1	1514	3286	9	563	1461	8167223	5036	960	2840	43	38	0	917	3283	2	2	3197	935	0	703	592	80	57	2	8	161	8871	1	14	1247	4	5	1803	1068	4	28	814	539	5	1	552	0	7	1	1705	1132	0	0	1249	0	0	15	26	217	5	3	1073	1436	4	1	8702	0	0	7905	194	8231544
332	4	801	725	1	1	1000	23	2	691	1073	7511	6	0	604	742	0	1	787	470	1	30	974	8445	8	0	2	16	2325	0	518	800	0	1	1099	411	0	0	831	5	1	2	826	14	13	0	1854	612	1	7	3957	0	1	2760	7864886	154	1828	0	924	425	4	4	2018	0	4	8029	210	7918442
333	0	1100	891	0	2	2041	34	2	1059	1576	4	2	0	1009	4099	0	0	740	823	0	4	1260	699	33	0	136	1	1898	0	1	1550	40	0	1777	1284	20	1	726	2027	11	0	415	70	60	336	1826	7867163	4512	0	785	29	0	0	50	5	3	14	8664	36	18	2	845	3161	3	1259	348	7914454
334	4	2398	1279	5	1	2880	2	11	1145	6564	0	11	0	1565	887	0	1	5363	1498	3	4	774	8	1478	3821	7746507	70	1089	1	9242	1242	21	5	1369	1088	237	11	699	1937	8421	3	1311	1	2	5	19	2006	7	5	2965	1	0	2	40	4	16	1	5056	126	1	0	1224	4	0	1131	270	7815841
335	0	259	604	1	0	2480	7	5	1223	204	5	5	0	633	1296	0	3	781	664	4	21	1104	8439	21	1694	5	14	1	0	1998	2405	6	2	836	1525	0	4	182	7	747	8	437	3	6	3	7	754	1	11	5460	3	17	4246	7894333	66	2276	3	1041	1194	3	2	1803	194	6	2062	687	7941811
336	0	1635	2540	1	0	1732	5	0	822	896	8411	12	0	2183	1890	50	4	1325	1342	25	3	796	775	13	1923	21	8	0	2	2	1149	8	1597	833	7860439	5639	1	649	61	8	633	4406	340	3	2	2	672	0	0	1304	3617	5	10	17	5	2	1	644	2101	24	0	1181	84	0	2990	941	7915784
337	0	406	2064	1	2	913	11	0	1712	669	1611	2	23	240	1695	168	0	265	1325	0	16	297	8045	19	1	3	1613	1	2	2478	1799	1	32	4208	1928	6	4424	7533018	322	3567	6	3035	38	3	3	1638	1765	0	0	656	2	0	4	5905	8	4	0	981	2409	47	2	547	88	0	1916	1759	7593703
338	0	1061	1522	35	0	894	4	0	108	999	620	2268	4	893	1805	1	0	904	1738	0	0	1186	1573	1	1	4	2437	136	0	2	1784	3	4	811	1705	694	0	309	19	120	2509	788	9705	7543373	8	2	9759	2234	0	721	2	0	1	9	1284	4	3	2354	1725	3593	0	668	40	51	3311	1082	7606871
339	0	1376	1937	0	4	1002	577	11	1188	1427	0	0	2	1374	1517	1	0	1247	1146	16	11	354	31	9304	14	8393	5	5	0	98	1319	13	6	1612	5045	2	3135	1184	7585679	4448	1	766	57	11	9	3	5493	8	3	2013	0	0	1	16	3098	18	1	3731	2765	13	0	1845	89	0	2926	6834	7663184
340	4	3528	1492	0	9	9669	1	5	1541	926	0	0	3	1061	1226	11	1335	7581810	847	2034	8	2683	2	2	2	3879	0	3	0	951	415	61	5	935	916	10	2486	601	3	28	3	9960	273	32	2	3	814	3	3	3138	25	0	1	17	0	0	2	1560	668	87	0	679	61	0	12152	770	7648745
341	0	1	1	1	1	2846	0	3207	0	7	0	0	0	0	11	0	0	7	34	4645	36	4477	275	7774670	5	13	4	55	7	17	8377	618	0	1	1	0	0	3	5	77	69	13	2	8	0	2	1	0	10	0	0	1	0	9038	1	910	1742	1	1	2	0	2	2	0	2823	89	7814119
342	1012	728	8939	8	0	568	4	0	1832	773	14	1	0	679	1160	1	79	1176	812	12	911	114	6	5	10	3	11	69	6	8984	3707	80	7882272	511	2086	24	66	685	2	2	599	479	29	301	118	8	698	0	1920	738	1	0	251	40	5	0	2528	476	1189	0	4	565	18	0	2930	358	7930607
343	5	1525	4191	8	8	1177	9	0	901	762	515	0	0	1127	1388	1	0	670	1174	8961	5	2037	5	28	1	0	45	1	0	39	753	0	4	1646	1198	49	6	816	81	5	13231	1374	7469420	4082	2	24	4855	23	1	1195	0	0	19	907	1	5	16	1197	7386	6	0	1186	42	2	3356	11790	7549261
344	2	2042	971	2	12	1318	267	0	1755	860	100	5	461	922	7380564	2425	0	1156	1210	14	9	9635	1	72	3	13	13	1	1	7	1198	982	204	1423	2037	5330	3	710	26	6	4559	580	119	30	7	1	1857	4	5	1208	30	0	2	226	8	1	35	350	13142	16	1	1325	52	3	3135	1040	7443496
345	0	740	1806	0	1	773	8	0	1309	1015	12503	13	1	814	1179	11	1	454	1841	15	1	541	28	1	5	4	27	0	0	234	1748	18	1154	780	7393407	4203	2	476	111	5	5344	801	3553	17	13	3	1437	2	11	1447	2703	12	30	2	3	1	3	912	4877	3	0	10499	3	2	3009	1155	7461071
346	2	1238	1491	2	1	873	11	0	1133	3090	5820	5	7	1114	607	26	1	1141	520	229	0	1099	5	0	46	4	20	0	0	1	530	0	492	827	13247	16	106	439	8	315	7009810	852	6581	698	3405	3	927	3	0	1698	6	2	4	33	0	2	1621	696	991	0	7	822	0	2	3439	211	7066279
347	4	1126	1317	1	7	1493	6	3	894	6682	32	4	8	1039	638	2	5	2877	972	3	12299	1591	8	14	1	30	2	0	6	14	1233	0	20	2897	3993	4	2971	6999761	70	2941	8	996	77	3	7	834	3578	4	1	1159	5	0	11	3420	2	2	9	857	1379	1	0	1513	41	1	3893	757	7063526
348	5	2496	1316	0	2523	7089021	82	1233	1754	1001	2	1	2	1777	1226	14	8	6972	2918	16	15529	998	20	103	7	143	2	4	5	3	1705	1	5	622	1284	0	20	1646	653	0	4	620	9	2	0	1	1230	0	4	1849	4	0	3	520	1	5	9	1675	21	1	0	2418	14	0	5251	1087	7149845
349	0	1815	994	1	2	1292	163	0	1210	1191	6974823	4369	3	904	6070	11	3	1832	7381	4	3045	737	1	3	4	2632	45	0	2	14	1273	3	3	937	725	0	245	2646	2	14	60	12955	786	85	5	6	765	3	0	1341	1	3	5	8	0	0	5	716	1629	2	1	1406	191	0	2100	752	7037224
350	0	1661	1026	0	11	9224	12	0	1838	1238	35	1	2	1550	1111	158	4	3751	1020	48	4294	6848225	12730	2957	0	42	3019	1	3	1202	1067	2	5	1952	1090	39	7	6941	46	3	5	4029	33	6	2	5	797	1	2	909	0	1	1	860	5	0	6	1584	1198	33	1	1350	1	0	1868	766	6919778
351	1	1446	1119	0	0	1006	4	10	1320	2652	11	0	33	1292	1585	0	3	1337	1018	10	3	777	3342	3070	3	65	5868	6	2	2	1350	5	1	1903	2040	14	19	13534	14	22	5062	6873846	58	885	1	4886	924	2	1	1563	1	1	1	19	0	2	28	6989	684	1	0	1278	233	0	1566	242	6943160
352	2	1218	1037	0	2	1071	0	3	1456	652	0	1	0	3849	992	0	3	933	670	6	3190	2096	0	5903	2	53	2	3	1887	6895508	963	651	2	1286	1057	3	7	3887	4	6	5	891	1	1	0	35	1019	0	0	1110	0	0	16	12636	7	17	0	1333	929	1	2	1269	0	17	1344	379	6949417
353	1	361	1962	102	18	1154	1	0	13821	153	24	12	9	727	1014	1	1391	1392	6891261	5092	5931	1775	55	1	9	3	426	1	12	9	1087	4	5	834	3934	11	16	740	4	1	180	870	1	2	0	48	1275	4	0	1830	563	0	11	3326	3	0	5	1168	2503	1	0	958	38	0	4508	503	6951151
354	0	955	653	1	9	930	61	3	5081	1169	6944028	3329	3	573	4462	4	0	634	585	1	9	1117	0	2	3	6	41	0	0	4	528	3	9	589	7143	36	3323	561	163	1	32	12927	447	12	7	6	1008	1	0	1568	8	1	4	6	0	0	1	726	1199	17	0	1502	23	0	4519	395	7000428
355	0	1038	4233	10	1	751	11	0	1377	1184	12478	10	197	1271	1405	3	915	1409	6787594	3231	14	404	121	1	3	1	421	0	0	0	805	0	13	1261	994	10	5670	514	6	1	6399	4146	12	8	2	6	1042	1	2	1386	490	1	5	6	16	5	0	780	2388	0	0	865	5	3	1409	3379	6849713
356	2	929	1147	1	7	1519	5	0	14174	1209	3211	4	10	945	958	0	3	1100	970	51	0	642	0	0	13	0	2	0	0	0	619	77	1970	1205	6827215	4062	14	394	40	0	5796	506	528	2	3	0	1045	42	14	1369	2516	5	4	22	7	1	11	1933	1774	6	0	1407	0	0	1499	442	6881430
357	0	597	874	264	0	430	2	110	3932	1406	237	6114324	1	1056	1543	3545	0	491	481	44	0	346	3	0	0	1	0	170	0	0	1049	0	3	1557	6358	20	2	9	5	8	4	476	9	567	19	5	12324	18	1	917	24	0	2	0	1	0	1	816	1432	3505	1	822	93	17	1377	1254	6162553
358	1	851	581	4	3	980	0	11	720	697	11	18	0	839	1713	0	3	901	655	1	0	472	1	1	0	0	0	9	0	0	966	2	3	998	620	3	2	264	278	3	3	787	19	96	301	902	6084748	6425	1	733	1	3	3	4	2	19	15	989	1368	15953	2	466	2030	10	1340	184	6128015
359	0	391	336	0	0	967	1	1	898	649	6	2	1	590	535	0	1	713	682	2	0	469	3	53	0	1	3720	3	0	546	589	16	2	819	704	4	3	953	4	4	3	581	9	0	0	48	746	4846	1	768	4	0	0	179	10888	15	9	1055	1820	3628	1401	5998218	106	2581	1331	1258	6043163
Transduction3_High_Expr
Pos	AAA	AAC	AAG	AAT	ACA	ACC	ACG	ACT	AGA	AGC	AGG	AGT	ATA	ATC	ATG	ATT	CAA	CAC	CAG	CAT	CCA	CCC	CCG	CCT	CGA	CGC	CGG	CGT	CTA	CTC	CTG	CTT	GAA	GAC	GAG	GAT	GCA	GCC	GCG	GCT	GGA	GGC	GGG	GGT	GTA	GTC	GTG	GTT	TAA	TAC	TAG	TAT	TCA	TCC	TCG	TCT	TGA	TGC	TGG	TGT	TTA	TTC	TTG	TTT	NFS	FS	Total
2	1	988	1762	0	2	462	0	0	540	850	7	0	0	953	1110	0	1489	1051	5097665	2299	0	1085	117	8	0	0	497	3	3	1	737	0	8	1260	1001	21	0	1003	0	0	0	483	1	3	0	0	1057	78	1	856	426	0	0	3	0	0	0	301	889	1	0	1160	2	17	554	91	5120846
3	1	794	569	0	0	2023	0	0	405	922	0	0	0	1512	1268	0	2	829	736	0	1	1947	0	0	0	8	0	0	0	40	1085	3	0	914	783	0	0	1684	0	0	3	760	0	28	3550	5593205	426	1756	0	984	20	7	0	70	0	1	0	655	608	1	2	2917	4	14	636	220	5621393
4	0	1312	634	0	1	670	2338	3	611	1286	0	0	1	1144	1527	0	1	905	4341	1	981	2037	5575719	2308	279	0	38	1	1	1	4042	4	12	958	1457	1	0	629	59	3	1	944	0	0	0	0	1688	0	2	1264	0	1	0	5	1477	3	0	867	751	0	2	261	202	0	672	53	5611498
5	918	5776482	372	2178	281	2345	22	0	588	1554	2	1	5	1384	1070	12	1	912	958	0	1	995	1	5	2	0	0	0	0	0	1451	3	45	1343	1761	0	12	719	1	2	0	371	0	0	0	2	807	0	2	1094	0	4	2	0	0	0	11	552	625	0	0	1233	0	0	803	36	5800968
6	1	1380	273	0	15	1355	0	0	1286	5582266	34	1647	1	3904	656	24	0	1332	1087	1	0	1020	0	0	1	29	0	0	0	1	561	14	0	1377	1501	0	351	1082	0	1	0	802	0	0	1	2	682	0	0	1317	0	0	0	899	0	0	1	614	768	0	0	540	26	0	853	74	5607779
7	5	1648	275	0	4168	5559327	78	1456	299	670	5	0	1	1525	1129	8	1	866	1255	2	0	1429	346	17	0	1	25	0	0	0	555	0	0	825	2139	0	15	792	8	0	0	1153	0	0	0	2	889	41	2	1108	1	0	0	50	0	1	2	701	1579	4	0	702	3	0	914	50	5586072
8	0	1536	565	0	0	2298	1	0	679	2524	0	1	0	1368	2185	3	0	1289	1257	2	1	2698	19	0	0	18	44	0	1	0	1747	5	0	2804	2651	1	0	1895	3	2	3191	5789735	167	1001	0	2283	1469	1	0	1672	2	0	1	1	0	0	4	2823	1539	1	1	868	9	0	967	217	5831549
9	0	819	595	0	1	645	1379	1	311	8	11	0	2	1713	1659	23	2	572	2260	1	2009	1757	5741580	2649	0	0	559	1	0	30	4251	9	0	443	924	1	2	764	46	0	32	184	2	0	0	27	1794	7	0	772	0	0	0	0	476	0	0	427	820	7	1	1567	2	0	1036	307	5772488
10	0	775	290	9	784	410	2	4	503	504	0	0	1	199	76	0	33	361	159	0	0	280	1	0	0	1	15	2	0	0	160	0	1749	5766234	502	2591	4	388	5	0	133	609	3	1	2	20	352	0	0	2653	0	1	0	66	0	0	22	346	570	1	1	472	2	0	1164	20	5782480
11	1186	5548551	1250	2601	16	796	835	8	1186	2325	0	0	1	2203	1743	4	113	978	1896	2	0	815	4	0	0	47	0	2	0	0	2356	0	1	2595	1723	0	3	1179	14	2	2	927	0	0	0	1	1931	20	5	2859	0	1	0	2	2	0	0	290	957	2	0	1483	6	0	1329	116	5584368
12	0	850	424	0	8	940	283	0	465	772	81	0	0	554	635	1	0	386	942	0	0	362	19	0	844	157	1	1	0	1	548	0	3	973	2210	0	706	663	5593548	2668	1	1075	38	2	2	3	1154	1	0	439	2	0	0	2	2157	8	1	593	404	0	0	414	3	0	1434	24	5616802
13	0	542	1925	0	686	2062	5642074	1993	555	319	16	0	9	462	1836	0	0	161	467	1	0	336	69	0	15	889	1	1	0	1	556	0	0	1270	888	2	1	623	223	57	11	142	1	0	4	0	1231	0	0	706	2	0	0	5	37	0	1	413	2088	2	1	494	84	0	1927	77	5665266
14	0	231	386	0	1	642	9	0	246	389	1	0	2	774	2242	21	0	429	223	0	5	262	390	2	1	47	14	7	1086	1063	5839997	1957	1	564	501	0	63	287	0	160	0	234	4	0	0	1	630	55	0	281	0	0	0	1	16	0	0	1188	423	1	0	200	894	0	2197	76	5858204
15	46	1861	1838	13	1	1205	0	1	1765	1038	1	1	0	801	762	0	1337	740	5882011	1219	2	211	30	0	37	3	775	14	1	22	1322	2	0	876	1248	61	177	1030	14	0	0	451	79	8	0	0	709	4	1	988	527	0	0	0	0	0	16	376	1909	0	0	533	8	0	2300	121	5908495
16	0	256	413	3	2	177	283	8	344	591	43	1	153	994	5862066	1685	0	412	257	6	0	201	0	16	0	0	1	0	1	0	824	0	0	339	489	188	0	392	7	79	0	320	7	0	1	0	706	1	0	590	13	0	0	1	13	0	1	1468	1141	0	0	1040	65	1	3637	137	5879373
17	0	271	451	0	1	374	36	0	282	198	1	0	0	963	1564	0	0	384	371	2	0	235	333	2	0	26	20	0	477	1156	5806932	2111	0	97	426	0	4	244	88	179	2	407	0	0	0	0	532	1	0	463	1	0	0	0	0	1	1	1701	362	3	1	844	947	1	4976	135	5827606
18	0	1159	1249	0	6	1665	0	0	1238	682	1178	0	5	650	1310	2	0	870	2141	0	2	523	68	2	397	42	5824813	1452	1	3	2246	5	97	780	706	0	3	1254	194	0	1253	875	32	0	0	1	1020	3	1	494	0	0	0	0	0	0	0	272	1594	0	0	344	1	0	7068	79	5857780
19	806	5831671	125	1732	3	1606	3	2	346	1336	2	1	7	304	582	0	1	499	268	3	5	242	10	1	2	10	0	0	0	8	284	0	214	1232	524	2	3	525	10	2	34	251	5	1	5	11	254	0	10	362	0	0	0	0	0	0	1	182	303	0	1	265	1	0	8568	126	5852751
20	0	390	529	0	1	107	1234	0	684	501	29	0	0	284	393	0	0	320	2473	0	883	879	5755030	1934	4	8	1406	3	0	0	3037	2	0	589	929	0	0	111	55	8	0	585	4	2	0	3	356	0	0	190	3	2	0	0	592	2	0	444	505	1	0	279	47	1	9850	76	5784765
21	0	670	1617	2	2	1269	347	5	1432	600	0	1	2	1807	1348	10	0	1084	383	4	6	260	34	0	1365	9	39	11	2	1	739	1	3	343	2317	101	596	918	5725677	2146	5	1186	59	0	6	1	2398	21	0	1204	0	0	0	0	1322	5	2	658	2164	1	1	989	12	2	11201	14	5766402
22	2	567	294	0	3	977	5	2	301	472	10	0	1355	5733070	1593	3292	0	297	347	6	2	298	4	0	48	137	1	0	1	79	833	0	0	498	330	259	2	334	1	1	4	139	1	0	0	295	1023	35	4	1635	1	0	5	24	1352	24	1	329	767	2	15	1261	113	2	18086	80	5770619
23	2	772	523	0	0	470	273	16	1658	1372	15	2	0	686	1542	0	1	529	1362	1	3	143	22	1	2	270	1396	26	0	1	267	0	5	1633	3628	1	785	398	5721231	1873	14	707	27	111	9	0	1463	6	1	1128	1	1	1	0	2352	14	3	463	982	2	0	626	13	0	23600	109	5772542
24	3	180	657	0	1	313	4	0	661	332	0	2	0	80	1137	1	0	461	339	2	6	352	20	1	2	1	55	3	0	2	637	0	7	283	236	7	8	438	378	1	9	369	116	344	261	761	5848029	2455	0	1028	1	0	0	0	0	2	15	357	2647	3	1	1039	1144	8	27444	107	5892750
25	10	154	422	1	2	1551	10	27	431	394	17	14	2	1705	476	0	1	336	182	3	19	1951	9	119	1	15	1	19	1	15	858	0	3	1383	267	1	1920	5985818	202	1611	22	2070	4	2	14	2101	1169	10	0	753	2	0	0	1604	1	3	2	253	367	2	1	1152	1	0	30710	314	6040508
26	0	375	337	0	3	125	3	8	361	398	17	6	13	586	4576	22	4	440	537	5	23	512	235	344	35	38	30	15	606	992	5872259	2288	5	350	335	3	11	423	29	3	3	137	15	17	3	31	563	0	0	494	18	0	0	2	5	0	1	2010	415	7	0	425	1776	2	37778	171	5930225
27	0	265	294	3	23	2640	6	30	273	982	0	3	2	1046	222	8	8	1877	471	51	3952	5956258	2032	2241	3	125	87	185	2	656	751	14	10	244	285	3	9	1707	66	61	1	938	2	9	16	2	1018	3	0	283	4	0	0	1406	11	5	3	725	326	3	0	291	8	10	47906	542	6030407
28	17	488	378	27	1	575	11	7	402	283	25	11	10	2812	3214	43	14	623	722	35	77	151	630	841	122	76	55	642	0	24	1908	263	16	266	595	30	72	663	1895	1368	22	372	185	602	628	2123	5947085	5005	5	582	0	1	9	2	20	5	11	1015	2537	42	1	798	2532	17	78501	14757	6076249
29	10	257	660	65	1	579	23	35	306	341	55	182	521	2798	1966	15	27	489	441	7	516	203	318	213	58	87	341	633	1487	45	3221	37	58	521	676	429	1952	2654	2485	1285	150	649	336	3608	31780	2098	5799911	217967	17	4356	6	22	0	1	29	2	225	449	2099	11885	16	2073	1937	72	62301	260287	6428273
30	3	829	391	14	19	1368	10	19626	300	351	13	65	68	3334	4297	32	1	1199	584	52	408	2482	53	678	64	131	25	383	565	36688	1241	7	14	1407	2737	457	569	1293	458	1891	16	483	65	1161	219881	1674	902	477	1421	5833636	81	2698	18	57	6	106	546	1270	377	4140	115	1195	62	29	52367	19140	6226030
31	0	593	358	4	4	2356	306	6262	338	1919	26	3	57	2579	2383	1	0	439	707	38	731	373	1441	179	15	22702	29	29	18	210771	2255	58	3	429	319	261	229	1357	1200	44470	1	1837	32	84	27	219	3086	112	3	328	1251	1	785	130	5753144	2809	37	2675	638	60	1	1781	1536	9	38121	3477	6117426
32	0	591	248	0	1	781	23	18	391	517	45	1	33	2569	2288	4	5	190	255	30	9	170	411	12	2	6682	207	154	565	862	5690523	2638	3	325	209	30	86	740	3095	209289	12	118	125	44729	2	22	10207	183	0	387	2	1	1	9	66	44	0	856	23978	53	1	2286	761	0	25055	1728	6034628
33	0	393	497	1	1	103	53	21	281	318	25	3	1	812	721	1	0	451	633	15	4	394	167	5	5	83	166	14	6	8	1133	9	2	287	473	73	257	386	570	7	87	45236	126	207554	559	1030	5729514	3084	1	310	9	0	2	3	3	1	13	437	30963	57	2	337	1329	1	18432	2942	6050411
