## Supplemental Table 2 for "Phenotypic pleiotropy of missense variants in human B cell-confinement receptor P2RY8" (part 2 of 3)

### Sheet: 1_CodonCounts (continued)
Transduction1_Day3
34	0	241	166	0	9	557	249	3	238	615	26	6	0	2138	2052	1	2	220	436	0	6	335	314	21	48	146	25097	16	13	60	2386	1	17	304	3163	76	1185	980	5644564	3281	162	249494	234	176	49	217	4903	18	0	758	3	0	0	28	1666	23	1	1041	8186	6	2	1588	11	0	14800	1717	5974055
35	0	237	393	0	3	576	362	0	324	356	24	68	35	831	846	17	4	463	265	3	2	287	419	1	45	233	32322	126	0	12	1909	0	52	517	2533	75	1117	1507	5640641	4350	276	201670	103	45345	58	103	4935	93	0	411	0	6	0	0	2451	22	0	868	588	41	1	862	8	0	12909	706	5962411
36	15	260	138	1	62	871	16	2	348	374	25	105	1	2333	248	0	14	188	45432	65	39	318	2	2	11	37	6576	297	17	143	672	15	29	225	335	73	524	614	31	34	51	442	36	199717	3136	5742418	1323	1787	6	394	2	0	26039	11	12	7	5	172	977	146	28	2603	12	9	11823	985	6052633
37	1	904	690	37	59	759	0	1	1340	5704904	25	1516	0	1870	275	6	52	387	198377	45126	120	263	1	52	133	89	58	59	55	74	466	56	7	337	458	109	26722	224	16	9	1	806	0	2	33	37	421	8	4	387	52	56	6534	1467	14	8	1	384	481	1	5	317	18	0	10843	830	6008347
38	1	253	367	56	21	849	2	0	300	254	0	2	2231	5713038	316	3309	18	451	264	195819	121	44993	6	52	47	1	12	52	31	51	323	7	1	148	316	168	6470	485	4	1	0	317	0	20	0	385	1264	0	1	286	0	65	49	26298	11	17	0	183	288	0	0	610	0	0	10063	799	6011496
39	0	305	276	0	1	397	1007	0	232	253	39	0	1	245	382	0	54	413	2129	42	1263	191824	5621927	4463	64	20	26077	46	13	68	2975	29	41	283	341	22	0	209	205	1	17	239	43676	12	2	4	1333	46	1	430	1	0	4	6371	717	9	2	527	285	0	0	255	84	0	9022	1090	5919774
40	31	173	223	3	11	718	1	1	357	1269	73	5	1	579	710	1	43094	92	199	11	71	238	4	9	39	78	6416	42	0	3	144	10	163	965	311	26	26136	1113	32	5	3273	5576252	186458	669	106	1800	1044	47	0	675	1	1	19	1	0	11	38	3066	5140	59	0	1135	0	1	8799	194	5872146
41	1297	5551512	423	1455	9	26441	25	25	426	1954	3	0	0	365	353	0	183176	955	414	85	74	226	0	42676	77	1	31	26	17	6	234	48	121	533	236	0	6059	857	2	51	2	487	1	5	1	11	214	70	7	285	0	0	2	17	0	17	4	216	286	16	0	364	9	0	8110	728	5831045
42	0	237	362	1	8	6225	1	65	268	317	2	38	3	3566	958	20	67	326	258	152	103	785	16	179878	33	46	23	64	5060	5908385	1419	43412	73	280	298	1	1	481	25	161	0	333	0	7	0	43	1644	73	1	206	0	19	60	46	5	25734	0	333	265	12	1	682	12	162	7993	147	6191196
43	0	306	234	8	2	682	0	71	404	504	25	0	0	1448	709	163	33	549	299	70	81	488	0	98	57	21	33	31	45	42426	1687	176972	2	389	413	8	1	430	1	63	1	575	0	4	1	152	1468	212	0	449	0	12	59	390	22	31163	16	226	464	10	1019	6022273	86	4321	7783	1127	6300586
44	0	425	229	11	2	1345	0	10	417	1466	1	0	4	4320	1129	0	30	469	495	125	80	325	0	516	70	28	12	20	117	187901	2908	159	2	339	451	0	0	674	1	84	1	779	0	8	1	194	1576	87	3	967	40	1643	35	475	31	5858098	4	2388	812	34	1	2619	65	1803	7800	347	6083976
45	0	361	491	0	0	362	0	14	217	403	0	20	1	350	2438	0	1	425	301	25	1	598	470	444	0	1	38	2	299	7057	6194265	2040	7	167	343	9	0	220	2	178	7	370	3	4	3	1	39243	34	56	201	51	104	63	33	1	159335	70	252	288	23696	24	278	833	47	8257	219	6445023
46	1	269	247	0	0	374	1	0	351	125	19	1	1	334	521	0	0	485	204	23	0	320	29	15	0	0	336	46	0	0	538	2	94	202	310	56	56	418	36	24	32	236	23302	37893	24	0	155236	139	8	1475	375	9	6	6	28	0	128	542	6264839	7294	2	644	2075	4	9288	404	6509427
47	0	443	213	0	0	120	5	22	318	234	0	9	64	1421	684	0	3	343	289	0	0	183	5	51	0	1	0	250	1	0	1120	2	34	330	431	123	46	247	344	35808	19	249	5217	146929	690	1021	6159971	2901	0	489	8	1	1	18	2	11	37	22533	303	56	0	330	1798	9	9127	71	6394935
48	2	388	234	1	2	460	16	19	553	332	1	8	6	1371	4532	21	2	448	502	0	2	337	814	174	0	2	113	23	488	1488	6085992	2059	71	259	257	160	69	186	13	140757	46	263	9	22	21	1	34743	69	1	331	0	1	0	4	0	70	33	5451	340	21169	0	752	1653	9	9025	265	6316440
49	0	511	227	1	0	950	8	0	161	476	0	1	0	965	620	0	22	335	387	19	49	129	33677	24	10	314	1	0	33	0	1289	0	12	233	291	25	54	21382	43	28	19	53	1	12	23	15	139360	68	0	477	0	3	9	52	60	2	1060	6206357	581	10139	1	2245	43	0	9041	164	6432062
50	0	1187	1917	0	0	537	60	0	1743	1131	2363	3	1	1173	1964	6	30	1415	2054	69	88	256	134018	70	1368	135	6106594	2202	60	0	3544	32	10	656	381	6	24	6289	32659	39	64	20825	137	103	20	9	1297	21	1	2359	1	0	0	18	159	1	0	1633	3781	3	0	2274	58	2	8950	158	6345958
51	1	757	1896	38	23	784	65	1	1704	4445	1	1	3	1578	1158	1	3	2993	1322	31695	28	478	277	9	2400	6079117	83	692	36	1876	715	5	79	2704	1410	95	19667	432	129382	118	41	5076	3	5	50	23	582	11	0	755	1	8	47	0	22	1	9	1591	404	0	0	518	15	0	9047	180	6306461
52	0	616	519	70	7	523	248	0	574	484	53	0	239	2142	6105366	4345	43	479	798	126746	32	422	34	24	46	9	93	30	11	0	942	27	16	330	564	138	4465	151	0	12	16	352	31049	12	1	0	2141	0	0	419	2	9	9	0	13	0	31	611	19710	22	0	569	35	0	9040	769	6315408
53	1	2114	1239	4	0	984	0	0	1103	2095	167	0	1	823	959	1	0	332	1004	0	2	1038	1	0	0	13	397	6	0	0	1713	2	81	1584	1404	22	74	31329	51	18	924	21227	6234961	2407	31	46	4503	70	0	616	1	0	0	21	1	1	0	840	6872	17	0	669	4	0	8874	59	6330706
54	1	753	1372	0	20	3749	0	2	540	1424	0	0	4	1362	1019	0	21	2299	30360	45	21829	6233483	39	4161	45	81	0	1	8	675	1443	30	59	403	749	54	66	121691	1	43	19	4725	7	21	23	24	1449	15	1	1045	18	0	4	917	3	0	17	1240	548	0	0	1175	116	0	8862	313	6448374
55	298	1601	1522	23	44	2175	0	3	6201592	1430	1619	35	3040	31383	1322	24	48	1423	119994	95	4254	2101	41	18	139	22	5	2	35	89	1314	2	23	1401	857	18832	6	1349	2	1	499	439	0	6	36	71	2368	1	0	973	87	6	2	1	0	5	90	708	917	7	0	607	0	1	8845	127	6413960
56	42	1327	1579	41	27	1586	1	42	468	812	13	26	36	109767	477	58	16	649	612	1	61	45056	6	42	0	11	0	9	6	199	268	0	4	1554	2043	3879	0	163	0	4	0	394	0	0	0	77	502	2	3	1532	1	1	1884	6041803	33	2190	4	475	505	2	2	2431	16	202	8742	644	6232330
57	0	261	289	0	2	542	2068	8	166	358	4	5	1	173	472	0	17	477	2742	28	994	112603	6053056	3512	30	44	52	17528	22	52	1142	55	8	442	578	33	13	849	50	27	10	383	2	9	23	26474	864	32	0	320	21	0	0	36	1282	14	0	427	283	8	0	298	101	0	8731	79	6238100
58	1	802	2287	0	0	1019	34	1	1417	840	12	4	2	1833	2110	0	0	352	1189	0	0	379	155	4	57	7	16765	3782	0	161	2864	1	60	815	745	92	44	1098	72	46	35	1091	14	25666	74	103365	2056	77	2	384	1793	0	505	254	5961097	3104	1	976	557	134	0	393	4351	1	8687	76	6153743
59	2	711	1439	24	14	1859	1	0	2420	2462	2	49	0	1663	446	0	8	1235	1141	25098	28	578	5	0	19	10	3674	195	1	90	235	2	41	1730	4575	148	91	1706	1	11	116	742	16	101492	2925	6035628	1805	2770	3	646	1	13	16545	109	2	1	1	580	2960	59	17	2210	0	1	8685	83	6229124
60	0	316	256	92	0	785	2	22	348	488	6	13	1512	6082589	539	5975	17	327	464	99938	17	472	0	21	17	5	28	29	24	55	444	24584	0	323	362	317	0	347	0	31	1	346	1	0	0	298	856	29	2	615	0	68	3603	4	2	16309	15	320	206	17	0	743	1	53	8658	100	6253012
61	1	244	488	18	3	399	0	8	245	194	1	0	0	559	262	68	53	348	280	24149	14	568	1	17	24	20	1	21	32	724	305	98537	0	442	228	13	29	584	0	3	4	383	0	0	0	34	458	67	4	923	13	41	16096	384	3	3523	9	316	658	5	1202	6243704	66	9984	8646	146	6415552
62	0	128	288	39	9	391	388	0	388	428	52	0	406	1028	6190971	2879	1	367	398	95614	29	455	1	20	46	26	7	18	0	0	2870	26	1	354	255	23502	25	347	0	0	2	396	3	13	10	0	1051	17	1	279	20	188	3404	12	3	3	15831	1684	394	58	33	362	213	0	8621	406	6354761
63	5	309	256	7	24	669	0	0	524	303	4	18	1520	6283848	915	7380	22267	345	406	219	16	273	0	1	11	4	2	4	2	52	248	0	35	250	288	91034	10	102	0	15	12	178	0	10	5	346	684	0	13	184	10	24	181	6	0	0	3235	231	505	0	1	566	4	0	8576	92	6426229
64	1097	6298146	358	1815	11	758	4	42	326	636	0	0	0	245	310	0	88785	434	513	30	50	677	0	21860	17	11	6	16	29	0	348	22	63	539	335	0	1	285	0	21	0	308	0	0	0	12	358	0	116	441	0	0	13	5	0	18	1	497	272	5	0	276	2	0	8537	112	6428763
65	0	464	1434	2	0	136	0	26	404	365	5	0	0	308	2833	0	54	366	1101	61	22	81	387	84764	22	2	64	7	575	1667	6466501	4334	0	249	21654	37	0	52	1	74	14	483	12	0	10	1	248	3	0	469	8	0	0	0	0	8	301	259	381	12	0	230	799	0	8564	48	6599902
66	0	378	211	3	2	252	0	0	1735	6504505	38	1202	8	2623	379	14	15	283	560	1	14	238	4	1	9	79	8	20147	7	0	457	24	9	274	82753	46	32	1775	40	21	14	1738	3	15	3	32	441	2	1	380	105	0	0	1500	0	0	11	1584	489	6	1	132	1	0	8496	91	6633192
67	0	390	306	0	1	388	0	0	365	441	9	31	0	1463	779	1	24	19665	277	30	19	677	0	9	26	22	16	77388	22	75	931	44	2	486	295	92	45	676	32	0	1	295	4	64	2135	6389116	2557	2004	2	488	0	0	141	2	0	0	1	671	345	11	0	4140	1	0	8518	121	6515644
68	2	404	3683	1	473	1765	6652681	5368	494	293	50	0	14	408	1509	0	61	76516	463	46	7	296	31	9	42	14	271	24	8	1	444	14	29	351	339	9	8	294	336	0	18556	1156	7	18	13	2	820	0	0	191	0	0	33	21	56	1	5	464	496	0	0	264	9	0	9058	201	6778129
69	0	1738	798	5	1	712	2	15	603	1753	0	0	12	636	428	1	3	2414	351	12	3	240	0	18363	92	1	37	0	0	1	272	6	1994	6947318	482	1291	29	1955	0	7	75166	2543	30	23	63	37	437	7	0	3530	1	11	0	6	0	7	74	382	431	0	0	528	1	0	9077	77	7074006
70	1	393	261	0	9	646	2	33	611	121	41	0	0	531	2508	2	11	402	661	88	16	1273	988	70235	75	9	104	7	746	2475	6922709	3787	4	167	368	17137	1	192	0	84	0	324	29	4	9	12	308	6	0	299	54	5	0	0	0	19	385	256	399	0	0	176	961	0	9849	462	7040255
71	0	455	436	28	1	491	209	4	253	300	19	0	181	1781	7164290	3017	0	389	267	127	0	315	0	35	0	0	0	0	0	0	1482	2	20	235	243	69530	8	628	1	16976	27	305	9	12	29	4	1332	12	0	813	34	49	0	1	0	4	35	959	143	6	1	814	86	0	9917	70	7276385
72	0	329	512	0	0	2329	0	1	288	555	1	0	2	409	2976	0	1	1509	321	23	0	408	283	132	1	27	139	0	747	1658	6940227	2574	7	525	292	46	8	452	0	62464	32	15917	10	11	17	25	454	29	1	722	0	1	0	17	1	17	0	780	1256	4	0	1661	1348	37	9816	327	7051729
73	0	541	440	1	0	1469	0	0	165	283	11	2	3	371	967	0	1	594	15202	16	692	607	1	1	1	110	3	3	25	3	1002	0	110	2167	420	11	2249	7017274	24	2294	32	62677	11	17	1	682	645	40	0	419	11	0	0	2286	0	4	15	1165	494	0	0	333	10	0	9884	74	7125863
74	0	552	470	0	0	749	42	0	1596	6828359	57	1693	2	3097	1245	2	10	488	55793	45	30	1666	4	13	30	66	10	13778	17	13	1318	24	0	287	341	0	0	2711	724	3	0	882	2	9	0	67	1451	1	0	460	5	2	0	1864	1	0	0	2074	556	3	0	1149	1	2	9879	120	6933763
75	0	240	356	0	0	315	0	0	289	374	25	30	1	216	993	2	7	216	268	16	4	290	0	9	6	12	10	53987	3	0	804	64	1	376	225	16	7	324	455	49	1	507	22	72	372	1438	6983002	16311	0	201	0	0	0	1	0	0	0	304	277	783	0	702	3307	16	9880	218	7077404
76	0	462	395	0	0	292	0	0	254	457	2	0	53	331	241	3	0	383	273	17	0	448	30	0	0	0	0	0	0	0	2039	64	17	579	372	11	23	13350	0	9	19	342	11	2	13	4	338	52459	9	387	50	2	0	6	320	9	0	1149	283	33	405	517	6976623	2845	9867	25	7065823
77	1	258	397	2	0	372	0	1039	232	198	0	10	1	277	269	1	1	298	548	1572	69	2406	55	6786186	0	0	0	34	0	2	319	1536	5	248	255	19	23	47761	6	42	10	283	5	1	1	9	582	22	0	202	1	9	1	18	0	679	1	195	427	37	5	245	18	11919	9857	306	6869275
78	0	130	251	0	4	419	1	0	241	331	1	0	6	549	979	7	15	427	538	12	11688	442	0	7	2	1	2	1	16	946	1369	102	0	439	247	15	11	495	0	0	0	114	0	1	2	44	303	14	10	418	6	12	24	1647	0	18	40	389	294	1	2481	6923638	353	59761	9865	131	7019260
79	4026	418	1280	11601	23	414	0	1	513	510	0	0	10	361	1467	96	6915624	214	1704	148	45810	312	7	11	469	8	0	1	71	1	834	6	50	335	1289	20	22	814	0	1	0	374	0	1	0	3	366	2	3985	352	104	5	88	33	0	23	1	451	326	0	19	451	0	0	9908	216	7005179
80	42	243	91	45293	5	846	1	30	129	549	11	12	1846	7111449	731	6331	6	317	172	47	5	412	0	2	0	1	1	20	11488	54	425	13	1	471	306	48	2	729	0	0	2	872	1	2	14	234	492	2	0	310	2	3	0	0	0	1242	0	342	270	0	11	1404	0	11	9932	58	7197333
81	0	249	277	1	0	414	0	1288	575	320	0	1	24	614	488	17	4	1625	227	3	7	401	0	63	1	13	5	8	54967	0	468	1	0	178	197	0	0	674	10	20	0	260	0	0	45	0	347	0	1229	7351693	114	2706	0	74	0	66	1	528	596	5	25	543	0	0	9880	198	7431450
82	0	274	338	0	7	2344	0	35	535	260	0	0	18	486	331	0	8	935	409	1	11073	333	0	6	9	103	4	4	43210	0	439	2	0	249	402	2	6	310	1	0	0	334	0	0	22	0	136	1	1112	7419468	53	2711	0	67	0	0	0	674	258	0	14	314	1	0	9805	98	7497202
83	0	261	229	1667	15	1231	1	1	366	886	0	2	0	799	719	1382	65	1041	682	7148467	36143	336	15	32	6	6	1	348	9	0	445	83	0	380	3875	56	15	392	0	0	0	320	0	0	0	0	1607	30	0	543	1	1649	27	1	0	0	4	290	325	2	0	522	9254	6	9743	96	7224376
84	0	279	327	1	0	1549	0	0	614	767	0	0	0	1092	1444	30	9007	402	591	1	5	618	0	3	0	506	0	47	0	8	1841	0	5	234	283	0	1430	1195	3	3	3	306	1	0	3	0	1919	0	33	1920	13	11	24	47	3	20	856	7157769	1327	5556	14	4988	35312	31	9747	72	7242260
85	1404	7135095	340	2975	2	1843	5	0	286	779	1	0	0	292	578	0	34547	603	493	7	16	285	8810	10	97	8	0	1	0	0	504	0	50	760	198	0	30	518	48	14	0	408	0	1	0	0	399	0	22	369	0	0	0	35	4	1	3	144	358	0	0	260	24	0	9629	313	7202569
86	1	2995	779	0	4	452	12	1	1249	3063	0	1	0	617	1283	14	32	2718	884	28	8594	310	33261	24	2288	7194065	64	1589	2	2963	367	6	1	543	172	0	11	2297	20	60	1	1658	0	0	92	3	479	0	0	859	0	0	2	5	2	0	0	2214	485	1	0	825	0	21	9695	204	7277316
87	2	3849	547	0	39	2144	1	0	515	517	0	0	3	364	311	0	1248	7235837	626	2151	41759	581	3	1	15	403	10	2	14	16	452	7	1	477	506	0	55	758	0	0	2	1782	0	0	0	7	549	0	0	1715	0	0	16	1	0	0	0	299	375	0	1	306	0	0	9959	104	7308330
88	1	3424	274	2	9	324	2	1764	257	347	0	0	1	303	362	0	1178	7391547	284	2006	32890	445	0	8	21	200	1	1	8	23	8697	27	1	1233	212	0	27	241	0	0	0	542	0	0	0	0	290	0	1	1084	0	0	10	29	0	0	5	262	385	0	0	326	7	0	9625	48	7458734
89	2	245	169	0	0	539	0	140	623	290	32	1	0	363	354	0	6	455	229	26	4	65	1	10	71	5	267	19	14	1	29992	23	1	202	524	9	3	312	16	0	5	169	1793	7646	1	0	285	10	1	711	208	2	0	0	91	1	186	408	7237168	2387	1	415	2454	5	9597	744	7299301
90	8	425	527	3	6	1035	0	4	415	138	0	10	317	1307	453	6935	17	404	297	9	1	2355	0	8	0	0	0	57	61	2	238	9	20	361	512	5	555	212	8	2	26	334	147	26668	7505109	28	1325	348	1	374	0	2098	0	1	0	3	0	281	175	14	1505	197	4	0	9559	177	7565090
91	7	218	590	43	11	400	0	4	802	181	0	3	14	431	606	25932	6	603	602	0	5	358	6	0	0	0	6761	0	1	493	451	68	0	133	607	0	1	141	3	0	0	78	7	1	0	37	317	13	3	422	1	180	1	237	2157	1	0	369	445	0	1594	7523368	123	6545	9497	131	7585008
92	0	213	448	1	0	256	0	0	578	561	271	2	0	285	383	16	0	379	376	2	4	1592	3	5	1	4	23191	17	1	0	330	2	0	319	322	2	0	375	54	6	387	1223	7305989	9917	2	0	3185	8	0	509	0	0	0	5	180	0	0	452	4174	26	0	203	5	0	9298	1270	7366832
93	0	522	899	29	0	1489	1	2	988	1440	30	3	1	517	778	9	0	561	943	2	0	1120	0	2	0	1	0	49	0	0	573	3	6	397	1084	12	9	1437	574	5285	4	1166	245	20063	558	1147	7163552	2607	0	487	16	0	3	5	0	1	3	2919	230	12	0	163	2061	10	9341	50	7223409
94	2	573	999	17	0	1435	0	32	1635	663	0	25	0	616	2883	8	3	1242	889	1	4	1342	388	57	0	7	28	1	363	1347	7149550	2255	5	379	1873	14	4	1319	1	24846	8	2607	27	5	5	6	2211	16	0	1399	0	0	0	1	0	6	6	3088	1822	0	0	542	1319	0	9332	115	7217321
95	1	380	241	1	0	999	1	5	437	404	0	2	16	513	2389	1432	2	587	331	22	2	621	1	475	0	0	0	38	22	939	1273	7306720	3	299	517	17	10	1872	0	18724	6	629	1	2	4	0	369	36	1	374	1	1	0	0	1	10	1	895	929	0	17	772	5001	3751	9430	284	7361811
96	1	254	410	46	1	424	0	0	564	343	1	0	0	499	422	0	4813	142	226	2	0	508	3	1	1	439	1	1	110	1	258	15	4	431	410	0	2742	260	61	0	0	317	1	0	2	0	352	0	5	548	2	4	61	69	1	1	880	7273763	333	3162	5	2284	18099	249	9329	226	7323087
97	1860	7026301	781	2846	4	516	2919	51	814	2074	4	26	1	482	363	0	14997	322	158	7	4	597	0	1	5	5	1	3889	2	0	279	2	3	496	326	3	218	439	3	0	0	401	0	1	0	1	302	0	7	419	7	0	0	53	0	0	4	261	519	5	0	365	0	1	9544	159	7072848
98	3	315	349	0	0	580	217	1	569	524	4	11	2	1799	1535	0	2	607	444	9	9	387	1	3	6	4	0	14424	0	0	1207	10	0	533	411	0	4	373	405	1	1	427	34	3758	334	1456	7229563	2162	3	701	1	0	0	0	3	0	3	444	4187	27	0	362	3066	11	9541	98	7280931
99	1	724	426	55	0	1966	0	1	387	1275	0	8	0	591	695	1	0	393	444	0	0	381	0	0	11	0	2	22	0	0	475	1	10	4132	380	17	1	441	294	0	69	465	9	13674	387	1508	7227734	4402	0	696	0	0	0	0	0	0	2954	905	636	3	4	151	1085	2	9533	124	7277475
100	9	1829	435	1	5121	7164591	72	1744	617	796	4	7	1	1249	375	0	0	395	533	2	0	740	122	1	0	0	0	3254	0	0	449	2	7	13212	705	7	3	693	9	2	2	575	6	2	5	0	662	8	1	507	24	0	0	69	9	0	226	684	1119	4	0	351	1	0	9624	135	7211001
101	0	284	292	0	0	695	3	1	302	771	0	26	1	1911	4782	2	2	266	231	11	1	570	6	10	3	6	1	11204	1	1	3178	4	0	460	540	0	2	1982	584	8	1	3666	63	15	242	1522	7016116	3465	0	814	0	0	0	1	0	1	9	3363	2800	8	1	3195	3011	9	9611	220	7076274
102	0	312	291	0	2	1027	0	1	343	416	0	0	0	1131	1747	1	0	366	420	45	2	371	0	326	1	28	0	1	0	6	601	2805	12	2104	426	11	2975	7020818	36	2877	11	11750	3	5	10	1083	1791	19	3	517	3	46	0	2456	0	8	0	980	753	0	0	392	1	1	9628	99	7069061
103	0	390	404	0	0	537	0	0	287	379	0	34	3	1519	1633	20	6	1575	2285	6	8	624	1	11	1	1	2	2	8	143	1471	11430	6	285	740	10	0	332	3	0	4	541	0	0	17	0	727	58	0	723	25	11	0	22	0	242	2	512	804	37	2644	1684	48	6998795	9622	2370	7043044
104	1	429	443	0	1	627	2643	1	206	644	1	0	1	1214	2125	1	0	857	663	0	0	412	0	0	3	2595	6	0	15	2	2266	16	2	418	770	0	0	481	3	0	1	424	10	0	17	2	2266	1	1706	6999100	38	5331	4	42	11	2	3	869	414	6	10441	1384	14	9	9616	39	7048596
105	2488	269	343	1	672	700	5	0	272	349	5	0	1	2311	1821	0	2641	197	566	6	36	333	1	3	3	9998	5	3	1	3	2947	5	1031	561	394	0	6972191	1405	386	150	40	416	1	0	1207	0	1982	0	2	778	1	0	1857	2	0	0	1	904	1764	0	1	1666	24	4	9625	160	7022538
106	11443	7102551	496	1887	2698	427	1	3	415	674	1	1	1	731	303	0	36	3051	669	2608	2	831	0	0	2	1	1	2	0	0	535	0	10	950	348	2	1	447	0	0	0	387	1	1	0	1	280	1	3	359	0	1	1	0	0	0	0	537	458	1	0	515	0	0	9704	47	7143425
107	15	595	359	5	6	495	273	0	1126	318	58	91	211	402	7464213	2574	11	829	3260	9788	4	533	0	1	3	6	1	2	2	0	571	0	0	411	557	11	2	498	2	1	1	477	0	1	2420	0	648	2	2	349	2	3	0	1	1	2	16	423	602	2670	0	329	20	3	9667	170	7505043
108	0	497	242	49	0	512	2	2	771	555	0	0	9	399	694	2780	0	329	444	487	1	396	0	1	0	1	0	0	23	8	664	0	3	587	210	31	4	451	0	23	2	742	2	2	9454	2	619	2	15	2732	22	7574079	0	5	0	50	4	372	444	199	6	2890	2	34	9570	182	7611606
109	4	2408	790	0	27	685	0	0	453	2289	1	0	0	1153	3574	5	0	246	3667	3	2769	1023	11	3	0	2	0	1	1	22	522	0	3	526	696	0	7	908	0	1	7	1645	6	0	0	44	2619	1	7	1807	0	6	3034	7321114	47	3141	7	935	670	3	4	11183	24	339	9556	1503	7379502
110	0	993	416	9	11	954	0	0	4785	7238588	50	1859	2	2509	321	0	3	4074	8206	1817	47	874	0	0	0	212	12	2	1	5	565	11	2	453	474	4	3685	654	4	2	0	803	1	0	0	1	444	0	1	405	4	2	2	1655	0	2	0	477	741	13	0	520	1	0	9696	45	7286417
111	0	472	417	1	1	1290	1	0	453	589	0	0	2444	7237306	666	5180	0	564	747	7096	1	656	0	1692	1	1	1	1	0	58	501	3	0	543	371	113	39	777	2	3	0	520	1	0	1	293	457	11	0	309	0	2	2	3662	1	14	0	630	705	1	0	477	0	0	9736	135	7278947
112	0	542	355	18	4	626	0	4	425	448	12	0	11	3359	1385	0	1	2214	465	92	59	951	1	6613	2	39	1	1	4025	7289324	1417	3403	0	248	353	0	3	503	0	1	0	364	0	2	1	129	458	0	0	799	0	0	3715	795	0	11	2	566	230	0	12	1774	172	235	9774	480	7336424
113	3	1852	285	3	3968	7553914	48	1558	436	1051	1	0	16	1177	1912	0	5	6975	321	1645	3878	510	2	7	2	2	0	1	4	27	558	1	1	320	510	1	0	730	0	1	0	443	0	0	0	0	386	0	2	345	0	1	56	64	1	1	0	609	431	0	1	865	0	0	9776	342	7595048
114	1	1290	407	1	5	377	264	2	750	322	27	0	214	779	7448981	3942	2	5837	1023	6244	287	865	0	3	3	2	0	14	4	2	4099	3	3	2171	372	7	1	486	0	0	0	396	0	0	0	0	930	0	2	3625	0	68	5	1	0	0	3862	599	583	0	2	858	185	0	9716	113	7499735
115	3	2278	294	3	3438	7800995	75	1858	353	597	0	2	4	958	1475	5	0	407	408	0	0	483	0	97	0	1	0	0	0	2	1901	1	1	6104	481	11	0	647	0	2	0	412	1	3	1	4	202	1	0	385	1	0	0	136	0	12	277	736	553	21	2	271	0	0	9692	206	7835800
116	0	591	386	0	0	479	1	12	291	632	1	155	23	306	1840	3	0	688	741	7	3	225	0	6	0	35	1	558	3	0	6873	5	1	823	283	2	0	1435	0	1	0	507	1	124	272	3	537	0	3	2446	11	2774	0	163	0	45	12	2752	1746	7684529	17	4018	68	3700	9653	137	7729928
117	1	769	511	0	2	1007	0	0	354	526	2	1	2052	8262240	2080	6388	0	535	1908	7	1	777	0	0	0	1	0	0	0	38	2929	22	2	418	371	4	1	408	0	0	2	460	0	0	6	298	794	0	3	748	1	4890	312	0	0	1	0	334	699	0	0	866	0	7	9647	147	8302570
118	0	538	324	0	1	1493	3	0	2229	7916320	63	1263	2	3193	604	7	0	488	3956	0	0	248	7	1	2	93	3	974	0	17	510	0	0	299	351	12	1	729	372	0	1	1501	0	2	0	0	498	0	0	255	0	0	6	2136	1	1	0	747	552	0	0	270	21	0	9700	118	7949912
119	0	480	568	0	0	558	0	0	443	315	3	0	3	1922	1385	1	1	373	303	4	2	525	2	2	0	2	1	2542	0	0	615	0	0	296	620	2	0	488	542	9	741	592	158	3	290	1284	7630969	2701	0	427	120	0	10	3	1	0	0	650	943	1	12	686	2738	23	9695	243	7664297
120	0	573	652	0	0	1132	7	0	348	1164	7	0	0	466	435	0	0	462	1071	0	1	424	2	0	1	0	0	0	0	0	458	0	1797	1543	7691144	2005	0	670	747	1	2519	899	651	1	1	0	295	0	13	1182	2694	2	0	3	12	0	2	606	750	0	0	607	2	0	9675	394	7725418
121	2	3463	2805	0	5	3295	2	2	1657	4326	5	5	1	985	2885	8	2	6471	4971	3	0	570	11	14	2064	7522788	28	741	0	3552	4967	676	14	493	1495	4	5	1710	2291	588	2	842	2	0	0	11	1912	5	2	2620	1	0	0	0	0	1	12	5107	725	1	0	3036	4	0	9742	45	7596974
122	2	1848	625	0	1	2948	2	0	444	3670	0	1	2	459	3272	3	0	548	508	1	2	718	0	662	1	2	1	0	2	904	1552	2227	0	532	417	41	1	2441	0	64	0	954	1	0	0	53	739	25	2	2262	0	6	0	1177	1	17	9	2366	1350	0	1971	7817948	197	6936	9748	402	7870065
123	1	632	526	0	0	673	1	1	191	516	3	0	1	994	3028	1	0	162	619	2	1	382	419	2075	0	5	66	0	401	1529	7949010	5485	2	480	747	6	0	601	0	8	1	636	937	1	0	2	903	0	0	569	0	0	0	66	2	0	1	902	1415	0	0	1034	1949	0	10222	1645	7988853
124	3	2134	5236	2	0	2503	0	0	1626	1489	351	7	3	2928	4309	2	1	3213	2712	1	0	523	0	0	0	0	73	0	0	1	2055	0	6	1184	4611	2	0	1525	68	0	704	1857	7728140	4460	0	5	7562	8	4	2107	5	2	0	3	0	0	2	2404	6556	7	0	1350	13	0	8842	421	7801020
125	2	905	465	0	1	1800	0	1	419	584	313	0	0	1563	864	1	1	883	602	2	1	572	0	615	0	3	1	3	0	52	1004	0	0	720	1187	2	1	1791	0	10	6	595	109	2161	4196	8098023	1811	1547	0	1357	35	0	3	1681	1	1	0	1053	1001	33	0	3721	29	1	8846	202	8140780
126	1	1391	815	0	1	1439	1	19	1461	815	509	1	1	1718	5621	2	5	2545	1101	4	2	407	1243	2131	0	2	209	87	1082	1817	8237176	3123	0	346	443	0	0	1545	4	8	5	650	111	4	604	0	1506	0	0	2699	0	1	0	110	1	4	1	2848	1529	1715	0	1714	1391	1	8818	180	8290967
127	0	651	601	1	3	2583	0	0	529	378	4	0	0	421	924	0	0	2021	858	0	1	1291	1	2	0	5	0	1	31	1	497	1	1	298	504	0	0	436	1	1	50	319	1	0	2101	1	587	1	1556	8457164	106	4374	0	139	0	0	5	1419	734	108	1	1021	9	0	8844	506	8491092
128	1	944	535	0	1	469	1688	0	712	450	356	0	2	264	463	1	2	742	3234	4	2883	2619	8113029	6032	3	2169	42	4	1	6	2595	9	0	231	490	0	0	281	84	595	0	685	2	0	1	85	329	1	0	350	17	0	0	12	773	1	1	331	585	31	1	494	50	0	8842	179	8153711
129	1	2214	2137	0	2	1478	0	0	2525	2654	1	0	5	3191	2518	8	3	1992	3355	1	8	869	5	5	0	233	3	0	3278	8167952	1451	1722	4	1897	2281	2	2	1009	0	1995	2	4233	0	2	0	39	2448	2	2	2019	2	278	2181	1	1	17	2	1426	750	47	1	1622	0	7	8946	109	8228938
130	2	760	1839	0	2	2412	0	15	3766	7989086	113	1183	2	3235	739	1	1	1784	4025	1	2	794	5	4	2	736	0	4	1	585	689	0	0	770	1340	0	2	1197	4	2204	1	1093	1	2	0	13	740	3	0	1684	2	0	147	1549	0	16	1	908	1192	1	1	708	0	0	8861	96	8034324
131	2	651	1692	0	6	1617	0	0	2306	1558	71	0	3	926	1381	0	539	1429	1383	1	2185	1337	11	3	0	1	0	0	1	1970	669	3	5	479	702	1	16	1518	2	146	1	378	0	0	3	4	1816	0	5	7457	0	0	1952	8066609	70	2217	19	1648	970	0	0	2337	1	190	8819	184	8117294
132	2045	1271	8072912	2186	54	608	253	0	1717	3512	504	0	2	498	568	0	1997	284	642	0	149	499	16	0	0	0	22	2	1	6	607	0	4	471	1323	18	0	1034	546	0	4	293	1	0	1	1	664	0	2	264	9	65	0	19	59	0	0	647	464	0	0	556	0	0	8782	250	8105832
133	1	816	1259	1	0	1042	2	1	1226	2176	3	0	1	368	606	59	0	1407	1008	12	0	761	34	108	2095	7985602	52	773	0	2771	1615	1	0	682	281	1	0	833	1928	2309	0	712	0	0	0	2	757	17	0	768	0	0	0	15	0	2	2	1319	701	0	0	807	1	0	9137	218	8024292
134	1	789	1134	0	0	898	12	0	762	400	25	2	13	1270	1164	0	0	73	680	1	0	499	0	0	0	11	497	1	1	1	3297	2	0	338	314	0	0	75	752	182	3	2629	65	1	0	0	531	2	10	2835	268	0	0	26	53	0	206	397	7985730	2190	0	1503	1787	2	9232	107	8020771
135	1	1357	933	1	1	1077	26	0	2272	2436	0	0	2	526	528	1	2	872	704	0	10	339	790	4	1867	7992731	46	964	0	3033	549	64	2	754	579	0	3	3219	1923	3	1	974	0	0	0	0	512	0	0	407	0	33	0	2	2	0	0	2876	584	39	0	967	18	1	9223	61	8033319
136	0	739	1539	0	0	1175	0	0	1790	2316	1	1	3	301	734	0	7	2053	746	0	5	661	2818	3	2894	8005400	43	1439	1	3111	485	1	0	510	257	75	15	2797	53	0	0	196	0	0	0	7	316	0	0	401	2	0	0	42	1	0	0	958	330	19	1	751	1	0	8994	312	8044304
137	2	1524	1415	1	0	1132	2	0	1534	481	0	2403	25	535	548	0	1	151	69	779	1	2289	1983	42	13	577	46	8014608	0	58	271	2745	0	566	405	0	0	755	2	0	0	22	0	33	6	2489	448	0	2	409	0	0	10	23	951	1	0	778	233	639	0	645	1	1	8979	199	8050832
138	1	1216	1420	0	0	702	3	1	2332	794	4	2245	14	408	448	0	0	606	575	407	0	240	7	47	30	644	193	8112314	0	0	497	2294	0	479	530	2	0	101	12	0	1	611	0	61	154	185	602	2630	0	672	0	0	3	21	1957	2	1	531	400	1037	953	455	91	8	8979	330	8148250
139	0	621	310	0	4	684	2774	3	739	964	42	0	2	4444	481	0	10	1337	191	0	2	560	3	0	0	962	0	0	1	7	345	1	2	385	449	1	0	400	0	2	1	255	0	28	32	26	460	225	2366	8180451	41	5732	9	37	28	0	10	930	978	85	2115	1404	1	0	5657	162	8216759
140	0	356	445	0	0	443	673	2	495	397	7	0	1	269	385	0	0	420	1052	0	0	414	44	0	2	2011	2633	4	68	0	1176	1	1	160	2482	40	800	888	8115039	3295	2	146	88	969	0	0	2181	1	0	547	4	0	0	0	3517	20	3	430	294	4	0	551	1	0	5098	655	8148514
141	0	227	500	0	0	260	0	0	700	559	9	1	2	1687	1001	36	0	268	594	1	0	273	0	0	0	1	199	67	0	0	1618	1	3	327	638	18	5	624	297	3	20	1286	30	2021	1080	1624	8248458	2961	0	709	1	0	0	0	10	0	4	1432	4637	4	0	1245	1166	6	5149	103	8281865
142	0	297	484	0	2	1369	1	0	228	1247	9	0	1	1159	2198	0	0	305	396	0	8	451	3169	2	0	949	2	1	0	1	1785	1	4	2141	808	7	2960	8243901	92	3443	1	3479	28	4	0	2480	744	77	0	1026	0	1	0	2426	12	2	4	1003	1811	0	1	1686	20	6	5139	100	8287471
143	0	235	490	0	0	855	823	1	403	657	0	5	0	977	994	1	0	441	319	24	8	422	259	0	2	2048	11	3205	0	10	827	0	1	378	2187	13	1410	898	8217020	2854	1	351	97	15	0	73	2275	1	0	500	0	0	1	0	3266	15	0	548	748	3	1	460	39	0	5089	211	8251472
144	4	202	325	0	1	1340	0	0	352	592	0	8	3	633	1682	0	0	272	308	15	8	108	2	0	0	7	7	494	0	2	733	7	30	141	254	2	0	246	6	1	3	303	1	53	4	3	7237	4	11	334	1	197	0	0	0	40	22	2062	449	8084975	0	404	18	2040	5070	219	8111235
145	0	241	350	0	342	639	691	1	394	223	1070	2	2	473	1681	31	4	479	3558	1	156	289	2	0	0	3	0	0	0	179	1425	0	1212	226	236	0	8229257	1371	918	69	60	348	4	0	2001	1	1366	1	0	366	1	0	1900	1	1	0	2	2678	198	0	1	788	23	1	4359	763	8260388
146	2	342	642	1	1	1144	0	0	563	677	2132	0	3	990	1556	1	0	588	739	0	0	98	0	0	0	5	69	0	0	0	1265	1	2	1874	530	1	1	464	132	1	3762	1531	8125144	4807	3	4	4776	31	0	267	0	0	2	5	2	0	0	1559	3196	4	0	2273	4	0	4415	379	8165988
147	4	3242	662	1	3816	8059771	35	902	509	1590	13	1	2	3641	2132	2	0	651	1180	4	0	399	0	3237	1	1	1	0	0	11	2736	1	0	2364	632	1	27	1305	0	3	258	1407	4	0	2	0	1398	0	1	513	32	0	0	57	4	2	3	1845	457	0	0	503	0	0	4470	259	8100092
148	1	585	478	0	0	632	4	1	600	185	46	2	1	314	474	2	0	399	542	1	2	288	3	259	0	0	499	0	0	0	2248	1	1	354	412	1	0	357	9	1705	3	3474	54	7	0	4	490	2	0	461	506	1	0	0	108	6	422	389	8006605	1523	0	310	1632	0	4524	127	8031054
149	2	775	406	15	0	661	0	23	688	1234	23	1	0	2663	4780	12	1	334	422	1	0	103	522	15	0	25	47	0	620	1062	7906390	2458	0	494	496	4	0	546	2	3594	4	1203	0	2	0	12	2491	3	0	385	0	0	0	1	2	2	3	4488	633	0	0	1138	1103	0	4403	163	7944455
150	2	622	367	0	0	272	21	2	318	536	3	0	0	1715	2545	23	0	191	527	2	2	453	425	8	1	98	36	0	643	1378	7925003	3459	0	510	556	3	10	936	1	3674	0	263	10	2	2	1	929	0	0	513	1	0	13	0	4	3	4	4004	312	0	2	964	1028	0	4398	223	7957018
151	1	760	276	0	0	816	0	0	403	373	0	0	10	3781	634	0	0	343	390	3	1	887	0	1749	0	10	0	0	6278	8073994	1527	1217	1	560	259	3	0	350	1	1907	28	327	0	1	0	52	581	1	0	650	0	0	12	3424	26	1	0	712	234	1	0	1000	0	0	4687	259	8108530
152	0	746	747	2	9	1243	1	1	422	447	0	0	279	1969	6765	3	0	380	355	2	0	431	777	1955	24	1	42	0	404	1424	8041783	6066	0	2027	564	30	15	1771	1	3	2	1558	2	1	0	3	1906	89	0	580	0	0	1	261	0	2	3567	1042	307	14	10	2760	1298	1	4627	46	8088766
153	7	2101	244	2	4379	7895160	149	1785	488	1106	2	0	3	2737	1373	0	0	265	404	1	2	963	49	34	0	1623	0	1	0	2	1197	32	0	2107	227	0	16	2316	2	0	1	1399	19	35	1	0	1646	9	0	345	0	0	0	31	0	0	279	2136	705	0	6	1772	1	0	4605	212	7931979
154	3	602	645	0	0	3939	0	11	233	371	0	0	21	1561	2187	0	1	308	413	0	2	844	1	1610	3	1829	0	1	5	2	1905	1	2	2360	391	40	2734	7917973	68	1910	0	299	1	0	0	1517	2763	19	1	574	0	0	0	2998	0	2	1	1151	237	163	1	1213	1	0	4611	209	7957737
155	0	491	259	0	1	610	0	0	372	238	17	0	3	720	3661	1	0	509	445	5	0	373	700	1835	0	13	66	14	643	2419	7967274	3168	0	424	576	37	0	171	1	36	0	328	0	2	0	1598	271	0	1	691	0	1	0	11	0	1	2	483	403	282	0	325	1110	1	4598	57	7995247
156	0	775	431	0	2	1937	0	0	824	2365	2	41	9	1288	1793	2	0	557	250	0	1	3191	0	3	0	0	0	12	0	35	728	0	3	551	455	4	0	593	1	37	1	602	0	0	2	1856	561	0	11	6556	0	28	2764	8249146	135	2055	0	739	1167	21	1	2905	6	7	4556	870	8289879
157	13	536	338	0	3	427	2223	0	560	716	0	0	0	404	365	0	3	566	2787	2	1444	6211	8084620	3674	0	1125	67	10	0	11	1894	1	0	255	561	0	2	473	89	1571	2	278	0	0	0	0	671	0	2	410	31	0	1	1	912	13	0	307	621	0	0	320	27	0	4217	452	8119216
158	1	579	429	0	0	386	5	0	692	282	2116	0	2	2090	2148	37	12	552	376	0	1	505	242	2	0	44	52	10	383	2483	7783391	2864	0	330	730	33	8	115	8	2004	1	1846	9	17	15	1	627	2	1	1035	33	0	0	1	0	1	1	438	1435	2	0	615	490	0	4268	155	7813905
159	0	461	276	0	0	950	185	0	450	541	0	0	0	2435	2149	1	7	376	227	0	0	394	39	0	3	1269	0	1	0	1	1610	2	0	226	3914	2	1382	2118	7839029	3884	3	2466	31	2	3	0	4147	1	0	2546	2	0	0	0	2224	14	1	718	1863	30	0	2968	41	1	4315	145	7883453
160	1	1635	2871	1	0	1026	21	0	1550	2711	1	0	5	2904	3599	48	4	3472	1231	0	7	428	13	0	3289	7799643	39	949	2	4720	3092	33	13	556	278	1	1350	1361	1959	3	1	319	1	1	0	0	1446	118	1	1950	0	1	0	0	0	1	0	3732	2399	17	0	2326	104	0	4262	218	7855713
161	6	1664	450	40	4925	7694165	56	1057	375	346	0	0	1	708	842	6	0	2680	501	0	4	278	1370	0	1612	0	3	2	0	5	562	8	3	347	1552	0	89	802	10	29	1	117	3	1	0	0	354	0	2	869	25	0	0	36	0	0	0	444	345	1	0	132	31	0	4242	73	7721174
162	0	0	0	517	2	0	0	7	4	0	5	0	1	1392	1	0	0	2	2	43	0	1	110	0	1944	2	0	0	0	1	0	2	18	512	29	7815432	0	0	1	93	5	6	3172	273	4	1	1	139	0	0	0	1990	0	0	7	1602	0	1	1	5	0	0	0	0	4243	70	7831641
163	0	14	1	0	5	2	0	2	0	7	3	0	9	1975	0	1	0	1635	0	0	86	448	0	3	0	92	0	1	3290	7706480	56	2884	0	0	4	11	1	0	1	0	0	0	0	4	0	69	2	0	1	1	3173	5	1368	0	0	1909	0	8	2	0	3	1042	0	1390	4228	199	7730415
164	6	1556	63	1	3348	8164034	71	1963	142	256	1	0	1	576	24	0	1	2025	135	2	2	125	5	1491	0	0	0	4	1590	3	221	2	1	120	63	2	3	773	0	6	1	58	0	10	0	1	10	0	0	90	0	0	134	47	0	0	1	42	72	0	7	36	0	0	4235	121	8183481
165	0	656	276	0	1	2186	0	1	49	172	0	0	2	290	734	0	0	1484	495	4	3	1827	1	159	0	7	2	2	1835	1	331	1	3	177	749	0	3	666	1	0	6	204	1	2	0	178	820	0	1467	7955067	73	2264	0	77	0	1	0	657	178	30	0	1158	2	0	4261	615	7979179
166	0	797	221	37	2	1328	2071	0	1819	608	3	0	69	413	109	0	4	1124	3026	1	1233	2988	7408682	3669	1	2	1795	11	0	0	2551	2	2	628	547	0	0	889	82	0	1	238	2	1398	3	0	69	0	0	953	3	0	1	12	1529	1	0	256	462	2	0	675	17	0	4337	363	7445036
167	1	432	311	1	1	384	2	0	291	300	0	0	1	1997	681	5	0	335	221	0	38	209	4	0	0	1	157	1	1	0	379	1	6	160	390	1	1370	70	197	2	1	197	18	1892	875	1471	7692419	3575	0	502	0	2	0	1	0	0	15	2102	356	1	0	396	1879	9	4298	65	7718024
168	3	3193	1466	3	8	649	1907	3	230	700	1	0	1	421	317	0	1849	7637610	1332	3097	29	2152	56	0	3	2133	1	1	0	35	351	0	0	1276	1774	0	1821	1448	3	0	5	690	1	0	1	21	625	0	0	1162	0	0	2	5	3	1	0	496	480	6	0	468	11	0	4261	147	7672258
169	0	830	658	0	1	2626	433	2	420	1741	2	0	1	363	497	0	1	1288	1100	31	5	2398	14	1411	1	1830	1	2	0	11	287	0	3	4007	3401	2	2749	7660399	60	1530	2	837	3	1	3	642	654	0	0	372	0	0	1	6946	1	40	0	326	433	41	1	556	5	0	4279	486	7703734
170	1	540	403	0	0	240	1	0	206	413	3	0	0	224	4309	3	0	349	622	4	1	567	288	1768	0	0	59	0	479	1542	7682600	4807	0	653	177	0	2	354	17	2	2	399	1355	1	0	0	693	0	0	757	0	17	0	2	8	1	0	428	2809	2	0	608	1603	0	4352	287	7713958
171	1	875	839	1	6	532	1	0	617	682	0	0	2	264	276	0	2	674	378	1322	0	410	0	1	0	112	21	0	1	1	308	0	2	1020	369	2	2338	444	1	32	5517	7789726	2978	912	1	2203	307	0	1	548	1	6	0	0	2	0	0	2184	629	2	0	336	0	0	4618	72	7821577
172	0	550	564	72	127	759	1	3	342	1348	1	0	2070	7270294	424	6283	0	368	395	2862	1	402	0	0	0	0	0	0	0	92	271	4	1	320	251	4	173	411	2	0	1	563	0	0	0	222	175	1	0	597	0	2	2271	6	1	0	0	135	436	0	4	463	6	5	4280	294	7297857
173	0	447	343	64	10	1048	0	1	297	379	1	0	2558	7204745	1229	7536	1	1324	583	1605	0	538	0	4	1	9	0	15	0	124	2246	187	0	343	265	3	1	210	1	0	0	222	0	1	1	459	505	0	3	286	21	3	2520	4	0	2	4	179	311	1	3	442	107	64	6775	241	7238272
174	5	1471	394	2	2548	7197858	58	673	300	180	2	0	0	560	266	4	0	1993	454	0	16	425	2	2473	4	0	1	0	0	9	1623	27	0	286	183	0	0	641	0	0	0	191	4	0	0	861	408	0	0	220	0	0	179	130	0	1	1	238	161	3	2	296	0	0	6773	85	7222011
175	0	292	157	0	0	184	0	1	132	413	0	0	0	340	195	1	0	1087	259	2	0	489	0	190	0	608	0	0	2	11	2183	1063	0	207	164	0	3	455	7	2471	1	215	0	1	0	0	239	51	0	681	0	0	0	41	0	12	1342	7059644	376	2785	0	1862	50	2	6763	118	7085099
176	2	1880	284	0	0	479	8	0	516	143	50	0	0	504	417	26	1	499	545	2	0	321	4	0	1003	0	1	9	0	746	184	1614	0	320	555	0	0	501	0	186	4	1076	1	0	0	73	719	1	0	647	60	0	1	274	2489	2	3	398	441	0	1272	7132502	1360	5098	6770	34	7164025
177	1	521	367	0	1	416	2598	2	277	162	1286	3	0	458	183	13	1	535	196	11	0	301	3	0	1628	0	0	1003	0	0	411	31	2978	7146805	1949	1796	0	496	23	0	28	609	0	37	0	62	261	1	0	2873	0	1	0	3	187	0	2	501	353	28	0	300	0	0	6578	175	7176454
178	0	238	443	0	0	622	1473	1	164	339	0	1	0	902	260	0	8	749	525	1	0	358	0	992	1	20	0	1609	0	70	482	1	1	691	536	2	0	839	6	2	1	433	0	26	3289	7206906	2407	1793	1	667	1	0	2	2597	55	1	0	187	136	2	1	4708	1	1	6705	496	7241752
179	1	1004	795	0	0	825	1	1	313	603	0	0	7	7032	2123	17	1020	1679	896	54	74	2571	1	1886	4	58	1	0	2611	7247289	1584	3147	287	2906	4235	1	0	1185	0	0	4	1804	0	0	0	375	2977	0	3	692	1	1	2683	182	1182	4	2	343	2018	1	1	4501	6	98	6779	393	7308261
180	1614	2458	7391353	3139	1	1442	183	47	790	854	259	2727	4	1428	442	39	1873	1627	1876	138	0	1586	0	1	0	2	0	0	0	0	733	13	33	2898	2851	0	285	970	11	2	1	823	1	2	0	0	1762	245	2	655	53	0	179	2	4	0	1	264	1834	1	1	322	998	0	6663	225	7435717
181	0	2378	1206	2	7	2700	0	1	651	4337	983	175	3	2078	1692	3	1	2029	2638	0	6	2846	0	6	0	5	219	1	0	9	1393	4	7	4549	2436	2	37	502	0	0	2720	3104	116	285	25	7	2344	10	3	2155	425	1	1	37	102	0	266	707	7237575	3335	1	2254	5086	10	6667	351	7300493
182	0	2526	2838	25	534	1533	7146128	5378	496	992	96	0	2	509	2091	1	0	1562	1618	20	4	1486	143	0	2661	22	3	16	5	8	1099	0	4	3768	2050	1243	2	180	1565	1	255	1711	8	25	2	0	1844	0	0	588	14	1	1	2	56	0	23	536	735	14	1	540	0	10	5906	170	7193051
183	0	605	324	14	0	614	230	1	368	758	1099	2	328	488	7412343	3877	0	258	466	2	1	338	0	2	251	6	0	2	0	1	303	0	1	1097	1660	2082	0	578	16	960	3	447	0	19	0	1	634	0	0	478	0	0	0	1	22	0	40	2773	404	1	0	349	151	0	6189	80	7440667
184	2	1921	446	0	0	273	5	0	375	625	68	0	95	2464	2560	8	27	696	768	0	1	2263	0	7	0	65	0	0	3818	7465703	1598	1802	14	5124	2271	30	2	652	3	1805	1	502	1	13	0	110	595	31	0	585	0	1	1	2705	2	2	0	854	478	23	0	1486	0	1	5924	1052	7509858
185	0	628	507	0	6	2203	1	0	674	1613	0	0	0	589	380	0	10	2825	1551	1	7489	7629578	90	3751	0	79	3	0	4	918	281	325	1	1141	1905	0	1	485	1	0	0	522	0	0	0	2	317	0	1	486	0	0	2	1832	0	25	2	361	270	0	0	245	34	13	5834	68	7667054
186	1	1895	394	20	2	744	2	0	2292	7239861	1090	1062	0	2604	456	0	3	593	2389	2	267	687	8	0	1	57	2	1088	0	0	146	23	0	1463	334	0	8	346	3079	4	1	1241	3	5	0	7	242	0	0	370	2	0	0	1599	0	0	0	286	213	0	0	432	0	0	5885	63	7271272
187	1	3017	629	1	2	1803	5	0	1443	3590	65	56	2	583	2711	16	1	1695	1666	34	0	1988	1	9	0	4	1	1837	1	2	1235	24	1	2982	2547	40	2	2301	566	2	14	2781	84	2	338	912	7113023	4649	2	1129	0	0	0	32	5	0	2	835	3593	21	0	797	3429	5	6106	220	7168842
188	1	1028	1629	14	6	1755	1	0	438	757	321	1	12	312	747	22	2	1390	1368	1044	3003	329	2	4	0	17	8	0	0	5	654	41	11	4092	2712	27	2772	7190536	41	2019	5	3918	1	0	2	714	572	0	2	1664	27	0	2	3758	1	2	1	429	1668	1	0	1077	2	0	6162	160	7237289
189	1	1012	637	22	6	1763	630	3	456	1279	91	14	334	1019	7204094	2208	1	1337	927	2027	276	308	1	3	2	3	1	0	1	1	1261	3	1	1267	895	33	4	1544	7	3	0	1248	0	26	0	0	2007	0	4	1885	0	1	0	11	0	0	1	555	1749	3070	0	239	280	0	6153	89	7240793
190	1	1616	325	1	0	2230	2	0	613	1364	79	0	37	533	251	1	0	1107	1405	2	1	680	28	1	0	2	273	1	0	0	274	0	3	3307	3982	1	0	509	31	0	11	2148	3114	29	0	0	2550	0	0	518	225	1	1	3	21	0	162	801	7206810	3149	0	612	2849	11	7175	253	7249103
191	0	519	413	26	0	1888	7	0	337	1579	6	0	151	1094	1513	35	0	1049	617	0	0	313	2948	2	0	10	3	1011	0	0	1238	1	17	5189	2614	2	3929	6992967	57	2214	4	3531	295	2	0	1432	1317	12	1	2232	1	0	0	3452	3	1	0	2173	1859	4	2	1466	0	0	7246	113	7046895
192	0	174	311	0	0	82	2	0	394	106	5	2	0	990	2298	2	0	223	453	2	0	243	299	0	1	0	1	1960	1	1	1400	71	0	262	522	1	3	397	442	1	0	443	35	45	663	1105	7114604	3787	0	412	32	1	0	26	1	1	2	1077	1182	2958	0	979	3645	11	7257	84	7148999
193	0	546	500	0	0	637	0	1	467	831	0	2	0	302	437	1	2	2466	375	1	3	473	0	991	0	13	0	0	0	575	792	3	3	641	999	58	2	367	0	2	1	423	0	4	0	22	430	1913	697	1466	3	0	0	3361	1	8	4	775	1763	443	1720	7106104	76	5738	7284	182	7143908
194	1	654	367	0	0	739	1	1	638	1967	1	0	15	3371	925	20	4	1293	1206	1	4	1475	1	1866	0	32	0	0	3653	7128275	1622	2977	3	629	610	1	9	2647	1	60	3	2674	0	1	0	221	1477	2	0	1124	1	0	5	308	0	2983	1	2747	3826	3	0	3063	52	309	7325	52	7181246
195	0	422	404	0	1	1695	0	1	534	1577	0	0	3	893	1202	0	3	1536	298	0	2	352	0	1	1	1	0	0	1	876	1564	1838	2	466	490	0	4	886	0	1	1	1445	0	0	0	35	1566	0	2	434	0	1	2969	582	0	298	7	1970	1047	0	1233	7013817	46	8204	7326	225	7056262
196	7	1732	347	6	3630	6866621	68	1839	357	863	0	0	2	1324	781	0	4	2030	473	987	2800	266	2	2	0	0	0	2	3	0	791	0	0	553	287	0	2	1144	0	0	1	497	1	0	0	28	915	29	0	697	15	0	288	130	0	4	3	1767	461	0	1	676	0	0	7331	79	6899846
197	1	528	227	16	0	663	0	9	518	602	2	2	1586	6816117	1350	7802	1	1543	522	1710	281	272	2	1	0	1	0	53	0	71	1746	933	0	280	461	2	0	525	0	3	2	815	0	1	0	300	1442	0	1	520	15	4	8	16	2	2812	0	717	1414	5	1	752	25	10	7326	149	6854167
198	0	516	277	2	4	1999	1	0	127	626	0	6	1	979	412	30	0	320	454	914	16	378	0	2	0	1	0	1	1	829	1148	1714	1	333	482	2	6	311	0	0	2	412	32	0	0	23	962	1	3	281	0	4	2888	366	0	279	1	808	650	96	1375	7114563	27	35211	7350	100	7177327
199	0	525	425	22	0	1286	6	8	240	478	2	0	2287	7269170	1498	7988	0	318	433	1684	0	482	0	916	0	0	0	1	0	91	1107	20	0	336	666	2	2	588	0	2	3	1321	1	0	1	291	1691	0	0	562	0	7	274	2903	2	0	0	1112	785	1	3	1902	2	0	7341	201	7308986
200	0	320	539	2	1	632	1	0	215	311	34	0	20	928	4063	7	0	451	367	1	0	374	713	1591	0	29	10	1	594	1506	7088719	2718	0	220	408	1	0	373	1	855	0	1932	0	39	0	1	1922	0	0	228	0	0	0	254	1	3	1	3855	334	0	0	1097	2035	1	7369	128	7125205
201	0	324	563	0	1	544	2	0	279	213	0	35	4	469	3747	5	0	372	356	0	0	504	285	16	0	1	18	2	404	1155	7086229	2201	1	326	532	1	0	385	0	1537	20	890	3	1	0	1	486	860	1	553	0	10	0	0	1	2	1	998	420	2877	2	551	1075	22	7362	120	7116767
202	1	335	248	0	0	546	1	1	494	426	4	0	1	514	444	1	2	601	397	1	0	360	1	852	0	0	0	0	0	820	433	20	1	313	388	3	0	1045	0	1	0	514	0	29	0	40	304	1542	6	428	0	0	4	3357	0	7	2	520	601	238	1840	7087004	53	8124	7340	238	7120445
203	0	544	499	12	0	372	1	2	252	398	41	0	14	2170	827	3	0	518	524	818	54	1229	1	1487	0	50	0	1	2942	7396689	2550	3599	0	371	571	1	0	705	0	28	1	283	0	0	0	110	611	0	0	738	0	1	2895	226	1	5	0	917	905	1	10	5147	0	422	7358	54	7436958
204	0	403	473	1	2	1171	0	0	249	326	3	0	1545	7297850	825	4696	2	656	252	1459	2	1509	1	0	0	0	0	3	0	152	1144	0	0	242	441	15	0	305	0	0	0	594	0	0	2	464	1394	0	0	282	0	3	224	2864	1	1	0	717	295	0	0	534	1	1	7393	195	7328692
205	0	297	528	0	0	382	1236	1	546	673	3	1	0	420	336	0	0	411	3413	2	1061	3164	6983963	2914	3	5	31	2679	1	0	2162	2	0	446	492	0	0	606	69	0	1	585	0	0	0	0	487	718	0	530	16	0	0	188	1372	2	0	571	624	6	0	422	100	0	7364	95	7018928
206	0	737	504	0	1	1574	2	0	521	1035	10	2	0	441	1698	0	1	402	558	2	2	259	4	1	1	0	0	883	1	551	358	3	3	363	302	2	0	552	2	2	2	808	0	1	0	52	297	1305	1	567	1	1	55	255	2706	1	3	964	596	1	2331	7023320	68	8554	7230	78	7059974
207	0	296	348	1	0	923	2	28	309	392	30	0	22	2275	2125	3	12	381	590	2	39	313	0	0	1	0	0	1277	0	1	1149	1	3	294	427	687	3	1115	711	2	12	855	261	6	866	2350	7059568	2443	2	486	1	0	0	3	185	2	2695	953	436	4	2	1055	1921	57	7026	94	7095045
208	2	948	1394	7	32	750	1	0	499	840	518	0	1651	7093209	869	5871	2	989	551	2	0	390	0	0	0	0	0	0	0	42	576	0	1	476	479	1264	0	336	0	0	1	370	1	0	0	450	1482	3	0	378	0	1	77	0	0	0	182	637	704	0	0	374	0	1	7118	95	7123573
209	5	2039	504	1	4172	6989717	802	1505	616	744	731	3	3	929	612	1	1	1587	312	1	1	651	145	0	1	0	1	674	0	1	150	0	1	372	212	8	2	705	1	0	0	646	3	0	0	0	499	0	0	684	0	0	0	10	4	0	7	4931	505	38	0	370	0	3	6849	83	7021842
210	1	943	447	21	0	697	444	0	469	472	0	2	0	1658	2076	1	1	569	428	2	0	314	24	0	1	3	0	1168	0	0	1227	1	2	514	814	0	0	1011	450	4	9	1309	39	8	289	1838	7007290	2830	0	418	0	0	0	0	0	0	2	1029	780	5	0	1523	1956	5	7055	62	7040211
211	1	402	3346	1	1	1232	686	235	550	1074	5	0	1	903	916	1	0	312	332	0	0	508	2	138	0	3	0	0	0	1	1153	222	4	622	352	1873	60	1411	15	7094720	5	1889	34	55	0	1	1387	685	12	1830	0	1	0	2	1	1849	1	1146	1458	1	0	1148	692	1	6814	133	7130227
212	0	332	531	0	0	380	0	8	341	767	3137	7	1	487	631	0	0	329	397	1	1	479	1	0	1	0	0	392	2	1	354	22	2	281	364	1	140	1879	2	15	1	607	1	16	9	2	848	276	1	355	1	166	1	3	0	29	22	2446	460	7036538	669	431	1118	1812	6081	180	7063359
213	5	5232	376	0	374	1341	2	0	322	1427	4	0	13	2408	3425	18	2	5461	3478	0	1	145	1	0	0	0	1	0	0	0	3853	1	2	407	1039	0	3	952	0	6	1	1976	0	0	23	1	3471	25	2409	7001290	123	2814	10	94	0	0	11	2772	4703	1	1086	1399	7	10	5944	95	7058564
214	3	552	1921	1	421	1878	6863788	4732	359	706	64	0	1	1132	3208	0	0	1271	402	2	5	376	62	4	1	4	442	3	0	0	578	0	0	325	557	0	3	858	613	1	0	1134	0	0	0	0	1787	0	0	365	1	0	0	6	31	0	0	827	767	0	1	388	0	0	5694	229	6895503
215	1	133	620	0	4	1914	1	39	585	730	0	0	36	1425	1756	27	0	935	736	12	475	399	0	23	0	3	38	3	0	5	643	1	3	1895	251	2	3585	6942126	75	1715	2	1928	0	4	12	645	715	18	5	1391	0	0	1	1785	2	0	2	1613	599	0	1	1482	141	0	5765	171	6976478
216	2	1243	434	2	3625	6929330	92	854	247	626	3	2	62	3514	2438	12	3	2138	339	633	641	337	2	0	0	31	1	0	0	8	1644	33	0	352	390	0	2	795	2	0	2	278	0	0	0	0	1565	0	2	1012	11	0	5	182	0	1	3	1544	1523	2	2	563	2	0	5592	58	6962184
217	1	388	348	4	0	729	0	2	349	119	6	0	3748	6886565	700	2983	0	212	585	1133	45	751	0	613	0	1	0	0	0	84	1958	2	2	450	493	0	3	454	3	0	1	197	0	4	0	256	458	0	6	757	0	6	24	638	1	1	3	605	479	0	1	502	169	0	5478	501	6912818
218	1	511	772	0	0	1097	1	1	1619	1132	1	0	10	4313	901	0	650	876	595	2	56	918	1	1189	1	60	0	2	2200	7128616	1328	1809	1	509	633	1	1	1060	0	1	0	528	2	0	0	52	672	1	6	607	0	0	962	51	2	20	4	1470	728	112	0	1537	6	93	5447	126	7163294
219	1783	466	7055259	1996	0	1085	289	5	885	1796	345	2	0	746	792	0	1059	1575	534	1	2	285	4	7	0	8	0	3	0	3	422	1	1	455	682	28	0	770	2	633	0	301	0	0	1	0	506	1	1	1087	157	1	164	5	0	0	0	530	571	0	0	974	21	0	5445	114	7081803
220	1	417	251	14	0	368	1	3	275	277	22	0	1	487	3225	0	2	303	391	0	2	360	302	13	0	0	94	51	353	1236	6800889	3160	0	311	523	6	0	458	5	938	5	381	113	56	0	1	511	596	0	442	0	0	0	42	3	0	3	481	613	1055	1	357	826	15	5499	151	6825890
221	1	2044	1366	0	0	1364	27	0	2840	2827	0	0	5	1624	2148	0	6	1154	1498	0	0	872	5	0	0	1	16	0	0	0	2274	0	4	576	335	0	2	1968	665	0	2	1658	66	5	2	0	636	942	2	3593	61	0	0	1	322	0	1	3830	2782	55	291	2548	6906763	2954	5699	145	6955980
222	2	1311	1172	48	2	527	1	0	1725	1978	5	1	2	229	545	1	7	2727	595	0	10	496	3	25	3034	6913368	79	922	0	2105	325	6	2	403	555	3	1271	345	944	2	0	345	2	0	0	0	589	0	2	486	0	0	0	0	1	0	6	1881	283	0	0	409	0	0	5703	58	6944541
223	0	1295	3114	2	1043	2224	6918908	3615	1146	1275	88	1	0	823	1383	1	0	1373	980	0	0	328	71	0	4	2	1188	1	0	27	245	6	1	1008	1632	0	76	576	267	3	609	809	25	3	0	1	1477	6	0	646	1	0	1	29	142	0	4	1170	537	10	1	567	3	0	5699	176	6954622
224	0	2061	2193	0	0	1085	14	0	1471	749	1195	0	0	251	647	0	3	1201	1830	2	0	1157	2	30	4	3	89	0	1	28	431	5	2226	2062	7350385	2335	0	182	39	2	1526	829	442	1	3	43	756	1	0	707	2925	10	0	2	23	1	4	663	660	0	0	480	11	1	6131	307	7387209
225	0	1267	1654	1	0	1393	1	0	895	668	1383	1	5	744	557	5	4	1014	870	0	0	514	3	0	17	0	35	27	0	2	384	0	1949	2791	7329231	4058	0	796	63	1	1081	1657	837	60	0	0	1268	0	0	458	2929	17	0	5	27	0	6	278	295	15	0	459	128	0	5992	250	7366095
226	0	1735	1593	0	0	1111	653	0	1112	1025	159	0	1	1083	1538	0	0	713	855	0	2	1268	89	0	3	1416	1	0	0	1	538	0	92	1728	3924	11	2431	1495	7341687	3606	8	2210	56	0	0	24	1859	7	0	765	1	0	1	21	2761	23	0	755	436	1	0	510	32	0	6547	211	7386098
227	9	2985	1293	23	3	1077	1678	2	1603	1502	69	0	3	1545	760	0	1575	7156034	758	2727	3	716	102	9	4	1031	627	0	0	42	372	4	1	1055	1872	0	1024	2252	14	1	3	1402	4	6	0	0	1433	1	0	1368	0	0	3	3	1	0	0	687	680	0	0	270	3	59	6603	432	7195733
228	2	1959	2093	3	1	2130	267	3	1353	2741	3	0	0	1267	1547	19	1	1850	2505	2	0	989	597	7	0	83	1048	0	0	4	2346	1	16	2928	1462	10	6	3366	23	2	4606	7144931	58	2174	4	5393	1493	350	0	1371	1	0	0	5	1	0	28	4877	823	23	0	891	41	1	6069	270	7204044
229	3	868	1904	2	0	1587	5	2	1704	1645	2803	2	0	1494	610	0	1	707	3237	1	30	1754	1140	263	467	77	7420698	2532	0	4	4947	13	2	718	1256	1	4	519	50	1	588	1029	1932	23	1	1	1396	0	0	983	2	0	0	9	28	0	0	1054	1484	2	0	715	4	0	6258	388	7466948
230	0	911	978	171	12	367	0	0	636	2688	5	1	0	423	590	0	0	827	732	2	2	162	0	48	3	5	45	0	0	1	488	0	1959	738	7482448	2213	600	630	709	1	1056	1650	666	5	2	1	682	2	0	693	2613	2	0	2	1	0	1	464	267	49	0	392	41	0	6001	201	7513186
231	1	1245	4084	2	8	786	11	0	1607	3313	5	2	1	515	398	67	1633	1313	7258461	3028	16	428	79	31	0	38	358	1	0	2	948	15	11	2566	4794	1	956	517	689	3	237	427	0	15	0	49	692	2	1	610	408	2	5	6	40	0	0	503	472	0	1	555	3	1	5592	515	7298069
232	1	328	1878	1	6	1072	36	0	2045	919	2462	1	2	1836	2510	3	0	281	954	1	0	216	89	9	380	361	7322378	4692	1	0	8593	23	241	291	1307	2	1	258	981	2	2262	600	46	2	1	8	1657	18	0	1825	0	0	3	1	1	3	5	1992	2365	3	1	3459	4	0	5581	223	7374221
233	0	1554	2374	54	1	1342	70	1	1856	945	7333835	2621	4	740	3662	20	0	935	1434	1	13	263	14	2	2	5	91	4	0	29	213	29	0	1018	1875	15	1	387	1286	0	249	3151	489	5	0	0	1528	6	1	933	9	11	0	14	1	0	0	372	881	1	0	519	28	0	5565	198	7370657
234	1	2501	715	0	1	523	5	0	1039	5374	12	1	0	1177	2339	1	1	2509	2402	0	6	469	36	284	1943	7176268	45	1327	0	2560	674	1	6	2443	2072	2	59	510	3201	194	5	1273	0	19	0	0	455	7	1	844	0	0	0	5	0	1	0	1964	528	2	0	577	0	0	4753	199	7221334
235	3	2872	349	0	3	1890	1022	1	555	1099	5	0	59	2707	3089	18	0	1300	2714	0	0	446	325	0	0	968	2363	22	0	146	2308	3	4	3605	8412	3	778	1988	7139276	2666	1	668	44	1062	1	10	5836	1	0	2214	2	0	0	5	4217	26	0	775	1241	1	0	1570	16	0	4780	221	7203690
236	1	467	713	1	9	616	56	0	637	214	18	0	5	1736	4275	2	0	462	468	1	0	206	3	11	1	17	652	13	0	1	2795	1	0	208	557	1	0	38	410	15	2	369	1148	976	523	985	7285362	4667	3	3311	0	0	0	0	2	0	0	1680	3023	4	0	2305	2500	4	4722	264	7326460
237	0	567	937	0	6	204	2	1	1578	1389	15	0	11	871	1507	3	0	676	1427	18	0	211	11	1142	0	493	7	2	0	525	594	0	0	1132	578	0	2	4433	140	23	4170	7416728	1058	1467	10	2034	654	5	7	1722	35	0	0	8	1	0	11	5280	1269	28	0	448	6	0	4366	191	7458003
238	7	802	589	0	15	182	3	0	415	197	16	0	2	333	2443	9	3	274	919	7	0	92	492	940	0	11	69	139	444	2274	7250393	2505	0	141	5696	1	0	295	10	1	1	1287	2	3	3	3	1335	0	0	396	2	0	0	42	30	0	0	113	2952	14	0	488	1010	0	4183	250	7281833
239	0	1	0	0	0	266	2	0	0	28	1	0	0	72	0	0	1	21	3	1	3	151	2571	0	1	1170	5	4	0	133	9	0	8	1953	2	1	2728	7213587	153	1369	3	1018	1	0	0	1733	89	1	0	113	0	0	0	2131	3	1	0	2	300	6	0	17	0	0	3880	180	7233722
240	0	829	831	1	0	992	1145	1	557	1878	326	33	12	2434	1536	36	0	143	519	1	7	316	328	2	4	940	2643	30	0	0	1488	2	12	694	2185	33	781	1479	7219043	2498	2	1036	67	988	0	11	4822	0	0	541	13	0	0	2	3138	19	3	3360	599	1	0	1505	264	0	3968	133	7264231
241	0	448	400	0	1	886	17	0	292	451	10	64	0	1133	804	54	0	513	303	0	0	416	0	1	0	21	290	18	0	1	380	5	0	314	331	1	0	244	328	2	0	378	53	1954	506	1959	7274960	3499	1	680	1	0	0	83	2	1	5	489	2996	2	0	413	1966	2	3978	154	7301810
242	0	0	0	0	0	3	0	0	0	0	10	0	1	524	1	0	0	0	1	0	1	0	0	1	0	1	0	2	0	88	0	1052	0	27	5	2	1	343	1	31	0	48	1	951	4778	7342422	70	1319	0	33	0	0	4	10	1	2683	0	0	308	1	2	2354	0	0	3934	146	7361160
243	3	459	573	0	2	915	9	23	718	691	0	0	2	2975	1852	2	1	293	609	0	0	223	150	80	1	0	2	1	0	21	2017	940	0	483	573	20	0	230	0	1103	0	591	15	24	1	3	1136	0	0	571	39	0	0	2	426	299	20	3376	650	12	3856	551	7352056	2071	3903	3664	7388237
244	0	172	225	0	1	1811	9	5	457	502	0	0	30	1030	2399	0	0	373	224	0	1	347	330	1	0	8	51	37	247	726	7199131	2816	0	407	484	2	0	208	3536	983	0	1917	1	6	0	5	1030	0	1	378	0	0	77	0	10	4	9	733	2824	2	2	1734	1250	0	3885	252	7230673
245	0	2535	1075	0	0	977	0	5	498	1380	0	2	0	1238	2559	11	0	243	2730	13	33	349	0	2824	0	0	9	1	0	1	314	1011	20	7008	2517	2	3431	7380400	68	1587	3	2853	20	1	1	1156	789	4	0	358	0	0	1	6142	0	47	1	909	559	1	0	366	19	0	3894	30	7429995
246	0	1431	342	0	0	257	0	0	3999	389	11	0	2	630	676	68	5	1098	606	4	0	358	2	408	0	9	0	0	1	38	425	1697	1	540	1054	33	12	356	21	0	1	450	0	2	0	1	243	166	1	1644	0	73	2	60	0	406	0	431	3065	1062	6	1290	3090	7363997	3945	388	7394796
247	0	509	329	0	2	1077	1	0	289	651	29	0	2	4015	1286	9	1	1473	258	1	1	345	0	0	0	2	0	1	3	57	1240	1	0	410	381	0	19	1420	23	0	3	812	2	15	2920	7367990	672	1610	2	428	0	1	3051	4	0	0	0	1658	343	4476	1	3465	267	3	1632	89	7403279
248	3	1676	309	29	3583	7327061	45	914	464	665	3	1	0	1222	888	0	0	5249	316	1	1	319	19	3038	0	2	0	0	0	4	2554	2	0	307	488	0	2	827	0	1	0	743	0	1	0	28	760	0	0	238	0	1	263	31	0	0	0	1681	590	4	0	1027	3	0	1635	141	7357139
249	12	268	471	0	0	381	0	2	167	1199	3	0	0	244	391	0	0	269	622	0	0	260	0	276	0	539	1	0	0	4	4746	966	0	172	112	0	3	318	11	3104	0	652	1	14	0	4	397	3	0	735	0	0	0	24	0	9	1353	7292611	291	2175	2	1914	0	1	1612	203	7316542
250	1	528	513	0	0	435	0	0	478	543	1	0	0	352	415	0	60	982	561	31	0	399	3	1	0	955	0	3	1	729	568	4193	1	462	521	0	1	588	3	276	1	187	0	0	0	33	324	11	1	1598	0	1	0	342	3237	3	1	610	1254	1	1292	7274139	46	4984	1619	55	7303343
251	1	418	455	1	1	900	2	2	356	488	1	0	0	661	303	20	10	407	328	2	35	4541	17	10	1	4188	1	0	0	13	676	19	1	1830	441	2	2609	7293526	74	1653	3	303	1	0	1	683	630	1	0	624	0	0	0	2459	273	2	0	992	171	134	0	466	76	0	1751	1391	7323954
252	3	473	857	12	12	2316	0	1	376	254	1	0	2	411	460	0	978	2776	522	16	7241	7295226	34	2891	1	72	0	0	2	543	509	344	36	415	428	0	2	489	3	0	11	403	3	0	0	0	239	0	7	482	0	0	1	464	9	83	1	357	460	0	0	417	0	35	2121	42	7322841
253	1361	7394710	611	1961	4100	586	1	0	421	834	2	0	2	519	428	0	5504	847	706	2	318	957	0	0	3	44	0	1	0	28	312	13	4	581	318	0	5	426	39	2	0	328	0	0	0	0	774	15	2	692	3	0	2	12	0	0	0	675	267	6	0	398	1	0	2068	204	7421093
254	1118	7305019	560	1905	290	357	33	4080	607	672	2	2	1	832	329	1	4406	4021	607	14	3	429	0	41	0	34	4	1	13	47	384	931	2	519	239	19	0	447	20	2	22	390	0	0	0	0	369	21	2	475	0	2	0	0	0	1	0	271	339	2	0	378	1	0	2043	84	7332391
255	2	463	90	0	0	586	7	274	264	519	0	0	0	1036	636	3	0	401	229	0	1	350	17	20	0	6	1	924	62	786	1634	4222	2	536	60	0	0	490	1	2	27	322	0	3	0	132	1130	22	0	547	3	0	4	385	3936	2	2	1885	311	2	1993	7135559	38	4460	1916	91	7166394
256	0	288	299	1	0	640	1	0	381	378	1	62	2	1578	2408	0	0	323	288	0	1	368	19	2	0	5	0	4300	0	12	1057	12	1	185	261	0	0	2157	327	908	0	300	40	17	676	1381	7115509	2674	0	599	0	0	0	1	271	11	2	5879	221	90	0	950	2302	2	1814	130	7149134
257	0	215	316	0	0	232	0	0	414	584	0	0	15	1593	615	0	3	397	118	2	1	651	0	881	0	30	1	0	3942	7139368	908	1312	0	447	214	2	0	269	2	4365	0	412	1	10	1	121	366	1	0	458	0	0	4	4003	3	5	0	688	349	0	0	1116	0	0	1813	253	7166501
258	0	303	250	0	0	253	1	0	247	462	6	0	10	1193	2925	1	8	145	300	1	0	246	575	4211	1	3	122	9	162	1435	7155005	3072	3	425	402	20	1	1216	1	0	0	1532	1	0	1	0	2530	0	0	260	0	0	0	286	1	0	3	848	4376	2	0	381	1345	14	1703	111	7186408
259	0	267	486	2	1	316	258	0	214	471	16	0	5	1648	1012	0	0	1068	609	0	2	390	43	0	4	4123	5	2	0	3	1130	1	1	220	2641	2	2601	1540	7211704	2130	8	5057	67	2	2	20	2524	66	0	1481	0	0	1	0	2000	18	1	1111	2584	0	3	2455	12	2	1719	110	7252158
260	5	5808	276	0	4139	1199	4	1	392	1612	0	0	1	457	2262	4	1813	7194313	1083	2955	72	464	1	0	0	479	8	0	0	30	530	1	0	1576	2340	68	4212	700	0	0	2	570	1	0	3	0	556	1	0	905	9	0	3	0	0	0	7	4390	793	0	1	384	4	0	1770	233	7236437
261	0	259	368	39	314	1506	4	1	490	820	68	1	3128	7154098	574	5453	0	527	237	4078	1	305	2	0	0	10	1	873	0	66	1129	0	1	153	98	57	0	533	3	33	0	274	0	1	1	272	1628	0	0	111	1	0	4	14	4005	5	0	1019	621	7	0	363	1	2	1706	92	7185357
262	0	757	258	0	15	699	1	0	356	800	3	3	0	1245	1476	25	0	937	420	0	0	293	0	2	0	1	2	4040	1	0	1431	42	0	189	1250	0	2	214	458	0	4	590	22	2	342	1470	7154341	4114	0	1142	1	0	2	2	322	1	4046	1460	1709	12	9	723	3040	9	1873	53	7190209
263	0	1110	302	0	2	820	0	0	1872	7095873	57	951	0	2836	492	37	0	419	436	0	1	336	846	0	0	77	8	0	0	10	438	2	1	519	4380	0	0	1087	1	3	0	1618	0	0	0	1	56	0	0	543	0	1	0	1451	0	0	314	627	332	61	1	319	0	0	1777	223	7120240
264	0	2701	1591	34	0	2950	0	1	1205	7639	8	0	3	1730	3057	1	1	4347	623	2	2	208	3877	822	2845	6936211	45	954	3	5566	2421	69	0	1487	2326	1	2	1031	0	1	1	2147	1	0	0	0	3273	95	0	3053	2	0	0	54	3	0	3	2975	2396	0	2	2214	123	1	1890	112	7002109
265	0	581	1033	0	1	2671	97	3	565	1619	1	0	1	2443	4445	123	0	1375	1298	0	1	353	649	3856	0	0	112	14	809	2143	6914844	2740	5	969	678	0	1	1116	2	2	0	2666	1	1	0	1	2296	803	2	2435	1	0	0	0	1	0	0	1734	2119	290	0	1404	643	1	1808	26	6960782
266	2	2322	2095	1	2	1984	121	0	1882	1225	1	0	0	445	850	0	4	2174	1566	0	2	346	0	0	0	3	0	1	809	1098	1130	5	1	255	1784	1	2	591	1	1	4	1447	0	0	2	16	1294	3826	2	1717	0	0	1	346	0	333	1	1539	2672	19	3269	7139170	124	3978	1809	38	7182311
267	1	2125	1556	46	0	934	359	0	1867	894	0	0	3	538	790	0	1	2993	2292	6	2	340	23	0	1	1	786	0	3701	0	769	0	1	1242	1550	0	1	1245	1	0	1	837	3	1	1	0	731	4	2046	7012663	148	2759	1	82	40	20	0	937	869	15	14	1287	29	0	1783	128	7048467
268	0	1115	726	0	0	119	28	0	323	717	2	0	0	224	420	0	739	461	478	1	1	224	0	0	0	87	3553	1	0	0	347	3	1	1943	743	26	410	391	0	0	5122	6858805	86	561	2	1315	296	1	0	399	121	0	31	3	0	0	0	3098	444	0	0	293	0	0	1772	133	6885565
269	1535	533	6847357	3072	0	594	49	0	1746	233	333	9	2	448	762	0	3587	1079	1201	1	0	1254	2	2	0	1	0	2	0	0	569	1	13	407	1296	2	25	91	1	0	1	101	2	0	2	0	325	1	0	532	79	0	1	0	0	0	0	337	432	0	0	325	50	0	1618	252	6870265
270	0	502	372	41	2	660	0	53	2383	7339097	101	1255	0	1902	421	0	0	194	504	0	0	153	0	0	0	58	0	0	823	2	418	8	0	594	3908	4	0	341	0	663	1	1877	1	0	1	0	329	0	1	423	13	0	4	2343	0	0	0	502	365	0	0	317	0	0	1589	191	7362416
271	0	201	288	1	1	330	0	767	491	578	2	0	3	204	703	1	0	1688	207	1	1	437	0	0	0	2	0	0	4328	0	1602	1	0	455	448	1	0	372	0	30	0	446	1	2	0	0	621	0	1771	7467200	108	1783	0	22	13	91	8	759	388	1	7	650	273	0	1636	112	7489035
272	0	92	163	0	2	1106	0	31	260	233	1	0	66	767	1240	56	0	1665	215	1	786	253	0	0	0	0	14	0	3427	1	1771	0	0	581	602	1	0	874	0	0	0	307	1	1	0	0	380	0	1435	7492444	58	2080	2	34	0	1	0	714	2040	0	0	1686	39	0	1640	174	7517244
273	5	2083	488	1	0	892	1124	2	407	322	1	1	1	376	251	0	1704	6600914	520	1813	2743	477	20	0	0	274	0	657	0	83	390	1	0	336	418	0	0	676	2	0	1	505	1	0	0	0	250	0	0	1073	0	36	1	1	0	0	0	280	66	17	0	330	0	0	1586	165	6621294
274	0	291	260	0	0	76	48	0	321	496	2	1	1	1315	1546	1	0	220	504	3	0	219	1	1	0	0	0	2607	1	0	1611	62	0	192	406	2	0	746	245	2	1	235	31	56	1219	1188	6580145	2887	3	1219	0	0	0	0	0	1	0	399	1752	900	5	417	6116	3	1504	174	6609435
275	0	301	408	0	993	398	0	0	544	192	0	0	8	310	201	9	691	908	310	0	16	347	0	1	0	0	3	0	0	0	341	1	60	431	258	17	32	332	0	0	0	299	0	0	2601	0	388	4	1720	6808489	362	2998	13	65	0	1	1	392	415	99	2	481	0	0	1426	175	6827043
276	1735	429	6697066	2411	99	573	79	0	1388	1520	540	1	6	308	474	9	2518	314	459	2	0	225	0	0	1	1	3	0	0	0	451	0	0	325	582	0	0	171	0	678	0	764	0	0	0	0	377	0	0	667	15	0	0	8	0	1	0	295	295	0	0	436	1	0	1415	332	6716974
277	0	322	266	0	0	260	0	0	287	396	1	0	7	2823	980	5	2	806	320	2	23	628	1	2	0	93	0	0	3373	6661129	877	1517	1	466	251	0	0	814	0	2332	0	293	0	0	1	44	574	0	1	515	0	0	1228	7	1	3	0	339	534	0	0	837	0	2	1547	137	6684047
278	1	221	1704	28	607	1994	6633063	3148	306	446	93	0	0	284	641	2	0	2602	326	0	0	391	32	4	80	1179	0	1	0	10	492	1	10	403	370	15	0	491	313	611	0	230	0	1	1	1	419	0	0	315	0	0	135	2	27	2	1	376	382	1	0	367	0	0	1431	51	6653611
279	0	537	205	0	0	176	1	0	216	457	0	0	1	494	2989	12	0	229	357	0	0	248	397	14	32	105	29	7	993	1642	6500440	2538	0	116	279	56	0	299	1	2064	0	268	1	1	0	0	1011	0	0	425	1	0	0	6	0	1	1	233	278	1264	0	528	477	0	1397	214	6521040
280	0	718	406	0	0	479	1	0	423	892	0	74	1	397	794	55	0	953	1331	2	0	229	1	58	0	2	0	408	0	3	1169	38	0	500	1153	2	0	1011	0	0	1	2974	1	66	3	1292	2461	1	4	2508	3	610	0	4	0	680	30	2510	2059	6763267	0	447	2	2738	1429	78	6794268
281	0	309	356	3	2	384	2	0	781	261	0	0	15	3388	493	13	1	483	1033	0	22	702	2	6	0	33	0	0	2894	6794449	1404	1540	0	261	365	0	0	476	0	1	3	287	0	0	6	264	485	0	7	355	1	1	1275	1	0	1941	0	279	667	24	0	1789	42	436	1417	97	6819056
282	3	450	256	1	2	805	0	1	1360	6668350	60	615	0	2085	196	0	1	209	2396	2	0	397	1	1	0	76	0	0	0	9	779	0	0	342	192	0	0	349	1	1292	0	839	0	1	2	1	395	0	0	271	0	0	251	767	1	4	3	567	317	0	6	265	0	0	1409	153	6685483
283	0	266	264	0	0	1190	0	0	204	412	0	0	23	310	298	0	0	229	211	2	3	304	2	550	0	299	0	0	0	3	1971	1	0	178	273	1	0	1751	0	246	0	260	1	0	1	79	134	0	0	711	0	0	0	56	0	8	1208	6368593	208	2012	0	1957	16	0	1252	190	6385677
284	1	459	438	1	6	221	5	0	128	432	0	0	44	4082	585	0	563	411	264	0	32	1435	0	1636	0	47	0	0	3562	6517334	1426	2437	0	433	359	0	12	567	0	0	0	332	0	0	0	41	734	0	0	203	17	0	1420	18	0	7	21	396	377	0	1	869	3	52	970	104	6542485
285	1508	6543081	2340	1490	1483	2249	0	0	1204	3662	1	0	1	1039	456	0	2165	3186	2119	0	6	1207	1	1	0	0	0	0	0	40	443	3	3	1523	1838	0	0	3305	0	0	1	2633	0	0	3	0	2987	2	5	947	1	0	263	6	0	0	27	1895	711	18	0	1015	4	0	883	110	6585865
286	1259	6509611	230	1845	264	955	2	1468	208	482	1	0	2	1843	1660	3	1582	246	485	1	0	402	0	1	0	0	2	0	0	0	1875	291	4	459	368	49	0	920	0	1	2	951	1	0	0	0	640	11	0	497	1	0	0	23	0	14	1	1187	251	0	0	239	75	0	902	82	6531396
287	0	169	195	0	0	454	1	256	248	295	1	11	1	2071	1443	15	0	213	349	1	0	541	2	0	0	1	1	247	0	0	3241	0	0	327	217	1	0	549	0	1	1	481	0	35	0	1478	1323	102	0	391	0	230	0	1	1	561	6	2099	376	6241935	0	934	146	3664	884	76	6265575
288	0	333	329	0	0	187	0	1	446	202	1	0	2	974	2940	0	0	259	410	0	0	181	501	53	1	0	35	0	367	837	6583404	3149	0	169	285	0	1	296	1	11	503	144	3	0	1	252	897	1	0	600	3	1	0	0	1	1377	24	412	2996	1	0	2745	531	1	947	146	6606961
289	0	847	783	1	2	3574	3	0	497	846	0	0	0	412	221	0	0	1996	335	0	16	907	0	0	1	0	0	0	0	0	391	0	1396	6571947	363	1525	0	371	0	0	1407	567	0	0	2	6	285	1	0	2852	0	0	0	1	0	0	0	207	564	21	0	219	0	0	926	297	6593789
290	0	219	319	0	1	462	1548	1	348	267	0	0	0	301	575	0	0	531	2781	2	1328	2157	6145131	3052	0	0	38	1540	0	1	2132	4	2	179	272	0	0	267	39	2	3	274	0	0	0	0	408	422	0	388	0	0	0	0	393	0	0	363	353	2	0	614	30	2	1052	15	6167818
291	3	463	247	0	0	316	2	0	279	349	0	0	3	1190	1297	142	1	181	205	24	0	450	125	96	0	0	0	239	0	2	1816	526	1	162	441	0	0	365	0	0	1	247	0	0	0	5	1195	1214	0	450	0	2	0	26	15	373	1	390	453	444	2	1654	1765	6179359	943	370	6197834
292	0	263	306	2	0	532	0	0	277	391	1	0	1	1253	386	379	0	182	322	0	0	422	0	2	0	0	0	1	0	0	432	24	0	290	250	22	0	451	0	179	1	468	0	125	73	491	1431	6779763	0	350	5	2	0	0	0	5	0	359	250	1173	414	405	255	3191	927	270	6796326
293	0	436	360	3	0	216	0	1	201	342	0	2	1	512	1232	2062	0	521	626	529	1	633	0	1	0	0	0	0	1	0	541	0	0	216	419	32	0	271	0	0	1	190	3	0	2	0	447	19	32	1457	78	6749195	0	2	0	58	1	512	245	264	1640	1995	29	305	932	116	6766682
294	0	220	121	8	1	227	0	2032	207	290	0	1	0	536	329	224	0	758	250	0	0	405	0	0	0	0	0	0	2	0	340	411	0	277	335	1	0	338	3	1	2	146	0	0	3	0	415	1	1176	6848783	92	1748	0	42	0	2	0	690	1266	1	1216	687	1	2	938	34	6864562
295	5	264	293	0	1	413	0	185	471	421	1	1	0	272	309	46	0	332	351	3	0	270	0	10	0	0	0	7	0	0	437	1040	0	349	237	0	0	389	0	0	0	177	0	1	0	0	408	17	0	1159	0	35	0	0	2	380	0	708	604	22	27	2200	1723	6020698	932	84	6035284
296	2	354	436	0	0	350	168	1	419	199	0	4	0	439	999	0	2	238	495	3	0	439	18	2	0	1	4	1709	0	0	1522	0	1	191	1306	0	814	2592	6019947	3856	0	2319	43	2	0	305	1370	0	19	2701	0	0	0	1	1874	2	0	2173	487	2	0	390	186	5	921	142	6049453
297	0	622	287	0	0	517	4	0	441	1841	0	0	0	374	431	0	0	425	24	0	2	2384	316	0	1	0	1	188	0	2	345	1	3	1018	452	0	0	328	1	0	0	365	0	0	0	860	410	0	4	1883	1	0	2503	6047064	93	1285	7	597	383	0	0	1118	19	25	878	97	6067600
298	0	776	1180	0	0	1579	6	0	632	1080	4138	0	11	683	777	1	1	1124	3265	4	1	1489	1047	2	294	71	6045711	1946	0	0	3615	6	1	1752	3301	1	0	701	31	0	320	577	1795	1	0	0	545	0	0	1251	0	0	0	0	0	0	0	941	2432	0	0	732	3	19	864	321	6085027
299	577	290	606	2005	3	923	0	0	333	571	1	0	0	286	429	324	40	388	579	0	0	216	0	1	2	0	0	0	0	0	365	0	6121881	548	1168	225	21	258	0	0	1227	265	199	2	81	0	419	17	1642	447	0	2	0	0	0	2	0	327	392	0	0	227	0	0	859	287	6138435
300	0	278	315	186	1	323	0	0	422	419	0	0	1	680	454	959	0	239	470	0	323	408	0	1	0	0	0	0	0	427	614	15	0	495	296	17	1	260	2	0	0	324	0	0	0	30	500	2	0	1181	0	1	3	2523	1	1	0	432	411	0	1019	6207189	111	6961	853	100	6229248
301	0	399	1522	0	0	650	1	97	574	3784	4	1	0	331	815	2	1848	503	6190908	1686	974	346	84	0	0	4	815	11	0	1	411	0	0	429	1923	0	3	2105	0	319	1	1258	1	0	0	1	315	2	0	266	1671	0	3	188	0	1	0	812	296	0	0	338	0	0	822	20	6216545
302	0	535	554	0	0	619	0	1	951	861	0	0	0	768	2407	3	0	815	744	0	0	196	226	5	0	1	36	0	446	951	6167588	1820	0	745	964	2	0	369	415	948	0	413	0	0	0	0	912	0	0	996	0	1	0	0	1	1	2	2574	667	1	0	364	620	0	817	75	6190414
303	0	1360	901	0	0	1508	0	1	1275	2552	1	0	0	1250	982	0	1	2544	1018	1	2	264	1	407	1465	6106885	42	817	0	3192	647	41	0	698	855	1	5	3160	961	3	2	915	1	0	0	0	1061	128	0	1130	1	0	0	9	0	0	1	3411	575	0	0	688	0	0	819	15	6141596
304	0	215	270	0	0	1555	1	0	304	621	0	0	0	1015	2405	0	0	443	389	0	0	404	465	949	0	2	72	0	482	1034	6106375	1808	0	125	423	0	1	1101	400	2	0	258	0	0	0	0	1280	0	0	373	0	0	0	1	0	0	2	3058	268	1	0	1272	764	0	834	48	6129020
305	1	659	520	1	1	656	0	0	927	492	1245	0	0	436	585	1	0	1219	1629	0	1	132	50	0	310	55	6152353	2251	0	0	3110	18	0	1068	492	0	0	221	941	2	404	387	2184	1	0	0	146	27	4	395	0	1	0	0	0	0	1	536	2964	3	0	470	16	0	864	145	6177924
306	586	356	568	2238	0	534	1	1	567	636	1	0	404	626	651	32	61	328	594	1	0	121	0	0	0	0	1	1	0	0	89	0	6192037	631	1302	474	17	526	0	4	1342	522	185	0	85	0	337	0	1618	665	0	0	1	1	0	0	1	328	472	0	0	385	1	0	894	506	6210731
307	0	775	474	194	0	973	0	2	402	932	1	1	949	1534	1024	2614	0	500	678	407	0	225	0	0	0	1	1	0	9	0	808	0	1	622	545	23	0	254	0	0	0	381	2	1	7	0	1101	0	15	1700	26	6380223	0	0	0	26	0	1134	582	302	5	851	44	526	810	472	6402157
308	2	485	569	0	0	245	3	0	594	319	3	0	0	1545	1404	192	0	337	492	0	0	168	7	2	0	0	0	0	1	1	1708	47	2	414	313	0	0	398	1	0	0	330	471	0	0	2	1114	20	0	646	97	0	0	5	258	1	9	479	5381	3	349	1671	6326133	5085	837	112	6352255
309	2	1099	1297	2	0	804	0	0	1085	1872	1	17	0	467	870	0	1	1750	810	23	0	430	0	0	0	45	1	0	0	3	1091	0	0	1258	479	1	1	650	2	2839	5089	6294408	1173	1110	0	1274	1190	1	0	640	8	7	0	0	0	3	0	3658	1449	112	0	1104	1	4	827	13	6328971
310	0	615	1017	7	0	106	0	0	1306	338	3	0	1	725	1348	0	16	358	1115	15	0	247	437	0	1	342	0	0	0	1	1755	0	3	433	826	0	3	2809	3	188	1	361	1	0	0	4	760	1	0	1039	0	2	0	91	32	8	1016	6130753	882	2632	2	4805	1	2	861	162	6157434
311	0	1123	891	0	0	710	4	0	1082	3586	3	0	0	1501	1760	0	0	1966	1124	2	2	797	1568	0	1948	6180933	188	1702	0	4880	1235	10	0	826	524	133	7	3363	7	1	0	356	13	1	0	1	810	2	0	632	1	0	0	20	4	0	0	1989	1144	10	1	977	12	0	858	228	6218935
312	1	1666	1237	0	0	1359	2	0	1234	1701	1453	0	0	1137	794	1	3	969	2086	14	8	1079	1206	9	379	406	6185959	3599	0	83	3255	42	0	1481	1921	0	0	1074	7	0	14	1088	2999	454	0	2	1526	17	0	1292	1	0	0	11	0	0	0	372	1920	2	0	1362	67	0	808	116	6226216
313	1	1233	777	2	0	1517	0	0	1175	1257	0	2	0	1353	1685	0	0	209	105	1	0	1278	4	0	0	12	2	3	0	0	427	0	1	1377	496	2	2	1578	216	0	1	1145	208	1184	209	2208	6165847	2852	0	1064	2	0	0	4	1	0	2	3486	754	1	0	1034	1763	9	840	108	6197437
314	1	626	938	20	15	3363	0	0	418	542	0	0	1	379	926	1	13	2789	869	4	5902	6297260	69	1610	0	67	0	0	1	360	673	4	2	873	744	0	1	1418	1	11	2	272	0	0	1	75	1066	0	0	230	0	2	2	2352	0	222	0	382	399	4	0	220	0	1	821	190	6326142
315	202	1342	1203	0	43	1345	3	0	6261675	843	2555	19	3832	1350	1114	0	5	1780	2280	21	179	1741	3	1	92	0	0	0	0	0	1813	8	2	896	4058	4	0	468	1	0	284	53	3	0	0	1	1439	0	0	463	6	0	0	33	1	0	36	677	539	20	0	463	11	0	842	154	6293903
316	11	1539	2082	3	3054	1058	3	2	2300	225	2	0	1	1058	2455	2	0	1468	621	0	0	1194	0	1	6	0	0	0	0	1	1044	2	2608	6242980	1872	2257	9	380	2	0	8	659	1	10	0	59	2821	1	1	4660	2	18	0	44	1	0	1	285	857	13	0	952	0	9	827	156	6279625
317	2	2590	644	1	2976	6178983	61	785	1258	1632	0	0	70	1683	1596	16	0	2260	963	1	2	3610	1	464	0	0	0	0	0	11	731	0	0	844	934	36	0	864	0	8	4	1321	0	1	0	73	1194	53	0	601	6	0	0	69	1	1632	2	1581	1005	6	0	988	1	0	871	306	6212741
318	0	942	1485	1	0	1057	3	0	1168	1210	3	0	8	1226	4772	2	1	602	800	0	4	1040	994	1156	4	14	64	0	373	607	6305243	2828	0	873	1110	0	0	787	20	2	434	871	1	0	0	1	1054	0	0	1053	0	0	0	15	1	1	16	1098	3635	40	1	1490	842	0	891	214	6340057
319	3	1015	722	22	3149	699	14	0	1023	990	0	0	1	1399	671	2	0	1867	942	1	1	988	0	0	21	5	0	0	0	0	772	5	2442	6320225	2025	1791	28	791	1	2	1225	2163	1	1	1	26	979	17	4	4180	0	0	1	2	0	0	3	709	947	0	0	769	7	0	887	74	6353613
320	2	1552	2538	8	761	317	5852010	2774	1058	1146	57	0	2	1707	2193	0	1	2667	862	0	1	848	119	0	5	2938	3	1	0	2	1380	79	0	889	759	2	0	640	567	0	5	1602	1	0	0	0	1072	0	0	1177	0	1	0	2	46	0	0	1884	652	0	0	1627	0	0	880	446	5887283
321	0	1066	509	0	0	544	3	2	972	1634	0	0	1	464	285	37	1	1884	666	0	1	740	541	1	1215	5887858	108	754	0	2220	204	4	1	460	329	0	4	3865	1062	2	1	650	0	0	0	4	624	0	0	961	0	0	0	51	1	0	1	1388	420	1	1	644	1	1	903	158	5913247
322	3	1666	885	0	0	450	5	0	669	1969	8	1	2	589	1390	2	4	2018	893	0	1	1391	1206	21	3114	5869796	42	492	0	2647	2286	3	0	1805	1157	0	3	1149	3215	9	1	1239	0	9	0	25	723	0	0	476	9	0	0	3	0	2	0	2151	641	0	0	832	1	0	904	85	5905992
323	1	1335	1191	0	1	637	6	0	4456	678	13	0	3	1070	1386	0	0	1365	2094	0	4	1865	0	1	1144	13	0	1	0	0	1390	3	830	1044	5875166	2676	1	1047	289	0	25	605	226	3	0	1	344	0	0	555	1986	52	0	2	4	0	18	1137	629	0	1	934	0	0	896	87	5907215
324	0	1895	1493	0	21	1334	0	0	2887	5826234	43	799	4	4058	1216	17	1	1395	896	1	0	1008	2	473	1	104	23	1	0	1	1150	0	0	1179	2536	9	4	4317	14	5	0	1794	1	0	0	2	1124	74	0	1529	0	0	0	629	0	11	0	996	866	2	0	519	8	0	893	84	5861653
325	5	898	1224	2	2	367	0	1	834	522	2	75	5	3642	1285	2	4	1170	1009	2	1	2094	0	1117	2	120	5	0	3679	5830284	1316	2230	0	351	735	2	0	629	0	2	0	80	0	2	0	45	501	0	1	1148	1	1	3	3	1	3196	3	921	1220	2	1	1937	9	42	919	57	5863711
326	1	469	1130	114	0	630	2	1	1435	381	0	1	5	613	959	56	3	1111	826	5816	1	1194	12	0	2	138	1	0	0	1508	927	1090	0	832	475	26	0	312	1	0	6	284	1	1	0	28	767	6	0	688	32	5	4	329	1	3481	0	1075	522	1	1520	5861887	22	4119	948	178	5895977
327	6	1225	1493	49	0	790	4	0	1519	601	0	2	0	1325	1766	0	1	1391	1153	84	11	7472	3202	4	0	513	0	0	2	1057	1474	0	1	916	951	1	0	385	11	15	2	1023	2	0	0	41	1813	0	17	4479	2	2	2649	5728477	183	1582	3	1430	623	4	1	2235	23	28	934	311	5773288
328	3	1035	1120	0	5	1052	2	0	990	363	2	0	2	907	1609	1	2	1304	1365	3	3341	813	274	6	1	1090	9	1	3	1956	1026	5	8	3463	741	5	2091	5779725	64	1902	1	521	0	3	1	397	610	4	1	1099	0	0	3	1866	0	2	2	863	878	0	1	6932	11	0	1022	131	5820637
329	1	738	1630	67	5	653	125	0	2064	579	5765961	3442	1	1785	4372	22	1	598	2337	1965	317	1824	9	2	0	1	71	1	0	1	664	0	551	877	561	0	1	775	0	3	3374	863	211	2	4	1	1712	1	0	595	15	0	5	3	1	0	4	893	802	0	0	2596	1	0	1369	299	5804755
330	5	3369	991	0	3086	5856757	93	981	753	638	2	6	3	2340	1789	1	1	2054	1247	1	3507	3127	2	21	0	6	0	6	0	2	943	1	2	2189	1481	3	3	1131	1	20	309	974	1	1	3	2	1207	1	1	1171	0	0	0	43	0	0	5	747	1012	0	1	948	0	0	7406	125	5900519
331	2	1558	3292	24	528	1295	5831328	5029	1616	1773	43	10	3	961	2698	5	2	3031	1396	4	285	653	54	61	2	5	189	3510	0	17	1074	35	2	1374	697	0	29	782	334	7	0	770	0	7	3	490	1401	0	0	1591	0	1	20	21	131	8	1	959	955	7	6	8861	1	1	7195	160	5886297
332	2	1352	879	0	1	1573	19	1	1097	785	7519	5	0	1185	1318	0	0	1098	615	3	18	1331	3457	10	1	2	14	751	0	736	465	2	6	1723	715	0	0	1404	4	3	6	1015	19	5	2	971	1031	1	5	4188	0	3	2331	5645982	74	1416	3	998	649	12	0	2112	2	13	7284	113	5696329
333	0	1329	1205	0	4	1982	2	1	1579	1374	1	0	2	769	3799	0	0	1299	866	2	2	1640	307	42	0	49	1	993	0	4	1706	75	0	1940	842	42	3	900	782	1	0	421	80	57	286	1838	5649358	5047	2	1084	20	0	0	53	0	4	3	3641	22	19	0	674	2879	3	1135	226	5690395
334	0	1008	951	19	1	875	6	1	1260	2329	0	4	2	1178	790	0	1	3193	1484	13	5	874	1	1808	3516	5594671	75	1099	0	7541	1707	1	2	788	358	227	5	344	1079	3397	5	320	1	3	4	6	989	2	0	1255	3	0	0	25	3	6	1	2555	198	3	0	1160	5	0	1039	158	5638354
335	1	394	653	0	0	2830	3	3	1948	290	4	3	1	964	2288	0	5	1452	966	17	14	1091	3374	21	483	0	22	1	1	1158	3659	2	7	1522	2459	2	6	209	6	355	4	680	9	4	1	4	791	0	14	6291	2	31	3561	5674097	32	2012	7	1774	1696	3	7	2508	131	24	2029	580	5722506
336	1	2130	2579	1	1	1565	18	0	656	665	3389	3	11	1503	1849	49	0	1535	1662	61	5	1463	356	28	1055	39	7	0	1	6	606	9	1432	807	5665108	4969	1	563	59	16	640	3687	316	2	4	5	589	0	0	1107	3140	3	17	7	3	0	4	551	1842	1	0	1062	75	0	2992	1061	5711316
337	0	430	1636	1	0	872	2	1	1729	502	1364	4	52	240	1958	181	1	416	1246	3	4	282	3296	17	1	2	533	2	1	2903	1855	2	12	3206	1699	14	3076	5447540	161	3012	3	2186	53	2	1	1323	1643	22	0	916	13	8	5	5169	9	0	0	779	2410	11	1	277	133	0	1818	1955	5496993
338	0	1111	1851	9	1	1345	8	4	36	620	608	1693	29	836	2487	1	0	981	2087	3	1	743	1301	8	0	1	1615	153	0	2	1675	0	5	533	1377	447	0	347	12	199	2963	595	8728	5456504	15	1	4931	1992	0	605	3	1	2	1	1710	3	3	1265	1899	3866	0	702	54	23	3123	982	5512100
339	1	1300	2143	0	0	1134	533	6	1190	1206	5	1	3	1208	1337	10	0	1317	1086	7	10	425	28	8398	9	3563	3	2	0	93	1253	1	4	1410	5292	2	1912	1226	5485196	3501	0	744	45	10	10	11	4682	7	3	1571	1	0	1	12	2747	10	1	2728	2572	5	1	1507	30	0	2690	5430	5549633
340	4	3012	1298	1	5	4507	1	3	1502	791	2	0	5	999	999	8	1106	5490271	909	1674	5	1615	2	4	6	3927	3	1	1	1304	347	8	4	1080	732	3	1646	466	0	33	3	8885	274	27	3	1	943	8	2	2292	20	1	0	45	2	0	3	1188	283	119	0	512	86	0	11349	392	5544722
341	0	1	1	9	3	2976	0	2869	0	5	0	2	0	1	9	0	0	6	42	3842	25	3116	243	5582935	0	3	4	30	1	32	3580	399	0	3	4	1	0	8	9	47	60	14	1	2	0	2	2	0	19	0	0	1	0	8113	1	536	652	1	1	0	1	2	2	1	2951	55	5612623
342	468	588	4057	4	3	429	4	0	1681	859	4	3	1	425	1052	1	39	796	604	29	1261	116	2	3	10	0	8	57	10	8055	3686	82	5652459	512	1660	61	39	497	2	3	393	547	33	327	52	11	602	2	1388	550	0	0	374	43	1	0	1631	328	884	8	5	663	8	0	2877	233	5690530
343	8	1543	4023	6	3	924	12	0	819	742	433	1	4	1286	1710	1	0	719	1356	8047	2	1960	0	38	0	7	64	1	0	43	490	1	2	1542	1357	32	5	853	37	2	4810	1295	5372144	2551	4	14	4280	16	3	1237	1	0	7	1265	1	4	13	1193	5096	4	0	1061	15	0	2943	3241	5429271
344	1	1958	714	2	10	1274	184	19	1771	877	92	0	286	1216	5305445	2555	2	1306	1202	15	5	8887	4	69	7	3	12	2	0	2	1194	1287	54	1305	2296	2030	0	755	26	4	3168	776	27	30	3	2	1878	5	0	1087	1	0	4	228	7	0	39	307	4734	3	2	1228	26	2	3238	312	5353978
345	0	647	1319	0	0	713	5	0	1124	1178	4261	13	0	1006	970	3	2	414	2296	32	4	470	20	0	6	1	25	0	4	235	1727	21	1177	741	5319611	3067	1	509	89	3	2031	489	1565	25	10	3	1500	3	10	1174	1810	15	32	0	2	4	7	681	4383	6	1	9221	4	0	3210	565	5368445
346	2	1066	1334	4	0	844	8	0	1113	1470	6153	5	9	1709	1221	48	5	1245	602	232	0	812	3	3	30	2	51	1	0	2	1012	0	257	754	5211	9	141	450	5	436	5086413	901	2773	948	3519	2	983	2	1	1413	6	2	1	46	2	0	1275	820	702	0	7	1535	0	0	3578	193	5131371
347	4	1140	1197	3	7	1685	7	0	993	3088	15	3	0	1081	881	18	3	1397	999	1	4226	1498	7	10	0	22	0	3	1	11	1406	0	19	2939	4216	6	2203	5078820	105	2909	2	1063	129	0	12	431	3876	10	0	1158	1	0	6	3132	3	2	2	850	1102	2	1	1379	69	0	4361	368	5128882
348	2	2027	1165	0	2079	5137705	65	805	1472	913	0	3	0	1805	1506	17	7	3225	1375	13	7219	944	10	113	1	121	2	1	6	2	1609	2	1	542	1228	0	20	1542	894	2	1	590	1	1	2	1	1276	2	6	1405	0	0	6	731	1	3	7	1547	12	2	0	2577	26	8	5950	1450	5184048
349	0	1280	896	13	7	1182	184	1	1182	1253	5058594	3726	2	1120	4824	5	3	2380	4178	5	2910	678	1	3	3	3102	82	0	1	26	1255	3	5	916	923	0	381	1366	2	17	76	5035	598	110	1	5	664	0	0	1086	2	0	2	5	0	1	1	1056	1417	0	0	1176	73	0	2049	836	5106702
350	2	1700	854	0	23	8775	7	1	1469	926	46	0	3	1671	935	151	4	2942	878	65	3626	4984035	4739	2371	0	35	1832	1	1	1076	1208	1	10	2118	1135	76	8	3387	69	0	10	4292	32	1	0	3	937	1	0	823	1	3	1	611	3	0	1	1079	920	48	0	1133	5	0	2271	681	5039036
351	0	1217	866	0	0	986	9	2	1211	2210	7	1	59	703	1220	1	2	1289	954	0	6	768	3313	1933	3	42	2333	1	0	2	375	0	3	1752	2581	41	7	5625	7	4	3983	5011454	58	686	1	4412	903	48	0	1291	0	0	0	9	3	0	31	6653	630	2	0	563	129	3	1488	113	5061993
352	1	1511	866	0	1	1091	1	4	1279	656	0	1	1	3319	740	0	2	973	439	1	1932	1862	0	2329	2	17	2	1	1604	5015991	998	567	1	1837	1153	2	6	4156	6	5	2	1029	0	0	3	38	897	1	0	996	0	0	7	4751	0	9	0	1360	593	2	3	1311	0	5	1169	175	5055708
353	2	372	1730	144	6	1086	2	0	5470	352	10	6	3	970	955	0	1143	1174	5010513	4537	2350	1620	41	1	4	0	248	2	2	1	942	4	3	788	2657	4	3	694	1	1	190	709	2	1	15	8	1328	1	0	1587	491	0	11	3298	5	7	1	1364	2521	1	0	681	18	0	4292	190	5054562
354	4	1039	477	0	6	1167	50	0	5230	1213	5024603	2670	11	825	5234	10	0	1037	672	3	11	1214	0	1	0	0	31	0	0	10	910	0	4	822	3691	29	1965	473	187	1	16	5224	452	4	2	2	1214	2	0	1992	2	0	6	3	2	0	4	750	973	0	2	1460	8	27	4303	151	5070199
355	0	932	3414	10	0	736	2	0	1068	858	4695	8	204	1176	1318	0	807	1225	4927222	2976	6	411	98	1	4	1	255	0	0	0	713	0	5	1084	1073	13	2273	595	5	0	4929	4233	11	0	3	5	1174	2	0	1120	458	0	1	1	13	0	3	638	1232	0	1	749	0	0	1336	3133	4972230
356	2	862	1103	1	3	1385	2	0	5769	1093	3183	8	3	813	1338	0	4	1174	1039	0	1	540	3	1	2	0	0	0	0	0	668	33	1863	1022	4946259	3212	7	378	45	1	2345	614	453	2	1	1	971	3	2	1293	1941	2	1	0	3	0	8	1475	958	0	0	1185	0	0	1321	129	4984525
357	0	689	769	154	0	435	7	106	4058	1083	86	4461159	8	1136	1296	3050	0	692	697	13	1	504	5	1	0	1	0	100	0	0	973	1	2	1671	3547	12	5	57	2	5	0	766	1	549	5	1	5571	12	5	824	0	0	1	0	0	0	1	801	1172	1985	2	740	125	28	1280	428	4496622
358	5	1099	530	8	3	840	4	3	633	510	1	4	0	773	1644	0	1	937	665	0	0	351	0	0	0	0	0	9	0	0	858	3	2	1035	728	2	1	296	237	8	3	1170	22	58	347	848	4432067	4232	1	682	1	0	1	15	2	10	3	822	1119	6111	2	483	1755	3	1272	79	4462298
359	1	534	369	0	0	786	1	1	739	720	1	1	1	764	543	0	0	632	566	0	0	513	1	46	0	0	1977	5	0	390	443	1	1	873	793	1	1	697	1	3	2	812	6	2	0	35	813	2004	1	791	4	1	0	129	4040	8	4	969	996	3166	1101	4359178	71	1951	1264	1145	4389898
Transduction4_Day5_Expr_Input
Pos	AAA	AAC	AAG	AAT	ACA	ACC	ACG	ACT	AGA	AGC	AGG	AGT	ATA	ATC	ATG	ATT	CAA	CAC	CAG	CAT	CCA	CCC	CCG	CCT	CGA	CGC	CGG	CGT	CTA	CTC	CTG	CTT	GAA	GAC	GAG	GAT	GCA	GCC	GCG	GCT	GGA	GGC	GGG	GGT	GTA	GTC	GTG	GTT	TAA	TAC	TAG	TAT	TCA	TCC	TCG	TCT	TGA	TGC	TGG	TGT	TTA	TTC	TTG	TTT	NFS	FS	Total
2	0	978	2905	1	0	564	10	0	856	970	8	0	1	1181	1062	0	1114	1012	7435464	3218	13	1468	221	14	0	0	873	1	13	2	840	3	0	1286	808	11	0	1216	0	0	0	546	1	16	0	0	1040	36	1	759	1200	0	0	1	0	0	0	553	844	0	0	922	38	11	473	199	7462753
3	0	1007	737	3	0	1511	0	0	642	499	2	1	1	1935	1055	0	1	856	585	0	1	1835	0	0	0	0	0	0	1	53	1198	28	0	1081	931	0	0	1399	0	0	1	759	2	26	5310	8148198	514	2961	0	1003	35	1	1	151	2	0	2	813	831	4	0	3309	6	9	514	388	8180202
4	0	1242	666	1	1	633	3686	3	686	1216	0	0	0	1328	1365	0	1	1024	5290	1	1192	1730	8123901	3088	505	6	43	0	0	3	8466	6	23	708	1085	0	0	393	94	6	1	1086	0	0	0	0	1172	0	1	1118	10	1	0	5	2615	0	0	627	812	10	2	417	364	1	521	89	8167244
5	1615	8411528	721	2277	573	2384	18	1	1723	1749	0	8	1	1483	1077	25	14	1220	876	0	2	784	1	6	7	0	0	0	0	1	1360	13	82	1314	1174	4	13	732	0	1	0	617	1	2	0	8	742	0	4	1499	0	6	2	1	0	0	3	829	1101	23	0	1055	0	10	568	111	8439369
6	5	1241	643	0	18	1382	1	0	2373	8088927	42	2305	0	3753	623	6	0	1347	1038	0	1	1185	0	0	0	136	0	0	0	0	672	4	1	946	1138	0	648	873	2	0	0	962	0	0	0	1	564	1	0	1406	0	0	1	713	0	0	1	1072	906	2	0	605	27	4	610	123	8116308
7	7	2681	948	0	5037	8058686	137	2191	669	912	9	0	0	2215	961	6	1	921	1065	0	3	1382	639	5	0	0	37	0	0	1	946	0	0	636	1682	0	18	1061	7	1	0	1103	0	1	0	1	945	36	1	1398	0	8	0	153	0	0	3	1365	1999	4	0	870	3	6	652	109	8091521
8	1	1654	1238	0	0	1933	3	0	1314	2674	0	6	0	1006	1690	0	0	1348	834	3	6	2462	14	0	0	24	109	0	0	1	1177	0	0	2335	1684	0	4	1985	6	0	3724	8363458	131	1617	1	2838	812	0	1	897	0	0	0	0	0	0	1	4934	1420	1	1	739	5	1	658	568	8405318
9	0	2564	2401	0	8	1413	3110	0	1315	193	12	0	1	1279	1452	5	3	1791	5979	0	2769	1954	8253482	3322	2	0	1071	2	0	7	7474	1	0	849	1696	0	4	1450	67	0	64	744	2	0	0	41	1036	27	0	1394	0	0	0	2	1225	0	0	913	1625	11	1	1631	32	0	753	387	8305564
10	0	2239	842	6	1307	1880	0	2	1755	1657	6	0	0	821	588	0	66	1134	796	0	6	991	0	0	0	0	16	6	1	0	851	2	2708	8309377	949	2236	23	973	2	0	377	2022	0	0	2	142	1019	0	1	5912	0	0	0	155	1	0	96	1073	1784	1	0	1582	1	6	786	76	8346276
11	1887	7958515	1731	3331	17	1032	1435	22	1457	2197	0	0	0	2158	1376	2	335	934	1313	1	0	643	17	0	0	90	0	3	0	0	1530	0	0	1537	1035	4	0	910	23	0	0	868	0	0	0	5	1185	10	5	2050	0	0	1	2	0	1	0	1250	841	7	1	1175	0	1	796	365	7992098
12	0	1743	1289	0	24	1343	673	0	1266	917	149	0	0	1260	1212	0	0	924	1342	1	66	867	29	0	1477	428	2	1	1	1	925	0	0	808	2776	0	900	762	7994618	3744	4	1364	32	0	0	1	2433	0	0	1030	1	0	0	2	3088	11	8	1769	1333	0	0	1104	6	0	844	131	8032709
13	0	2047	3993	1	1049	1884	8051587	3296	2447	946	36	0	39	1125	2785	1	0	659	1446	3	0	1437	103	0	34	1562	5	1	0	1	1981	0	0	2200	1361	0	1	1511	345	141	3	653	0	6	0	1	2100	0	0	1779	1	0	1	6	137	0	0	1547	1845	4	0	1431	165	0	898	140	8094744
14	0	602	1359	1	0	2148	3	16	1065	1304	1	0	0	780	3277	1	3	1535	1119	1	0	1056	724	3	0	64	48	3	1733	1047	8331021	2746	7	1495	1450	0	155	1055	0	505	0	843	4	0	0	0	1027	3	0	1073	2	54	0	1	1	0	3	2852	1669	7	0	863	1060	1	1108	78	8366976
15	143	1369	3256	1	5	1453	0	0	2903	1074	12	11	0	1043	774	1	1413	1091	8405655	1860	19	759	59	4	88	0	1571	1	0	1	1820	1	1	737	1083	158	512	787	7	0	1	1029	146	2	0	0	1282	11	1	1275	1926	1	0	0	0	0	84	1237	1734	2	0	844	2	0	926	362	8440537
16	1	755	1604	5	1	683	453	11	1360	1949	35	0	403	2080	8363738	3124	1	1369	1326	7	0	809	1	2	0	0	1	0	0	0	948	2	0	1212	1770	534	1	1013	8	160	0	1373	1	1	0	1	1913	0	0	703	0	1	0	2	0	1	2	3045	902	4	2	563	55	0	1058	194	8395187
17	0	1054	1645	0	0	1537	1	0	963	687	4	1	2	1062	2809	1	1	1382	765	9	0	884	643	10	0	78	47	2	624	1046	8252664	2653	0	614	1147	0	1	1070	169	506	0	1847	0	0	0	0	1569	9	0	976	0	0	0	3	0	3	1	3401	891	3	2	943	1148	0	1080	274	8286231
18	1	868	1000	0	2	815	1	0	1061	287	1780	0	3	822	1107	0	1	970	1284	0	2	1589	43	0	501	49	8296861	2272	0	3	2867	5	184	681	676	0	1	1007	553	0	2153	780	65	1	0	2	977	1	0	1319	0	0	0	0	1	2	9	1251	4612	1	0	835	3	0	1177	114	8330599
19	1513	8296539	791	2469	1	3063	0	0	1101	1496	7	3	79	1224	1014	0	1	789	1226	0	8	697	8	2	0	1	0	0	0	3	1011	4	581	1420	1989	3	0	1766	0	0	58	982	8	7	1	2	987	1	0	1545	0	2	0	4	1	2	0	651	1202	0	0	1211	27	17	1201	285	8327003
20	0	1001	1342	0	0	204	2227	0	1366	1252	38	0	2	1315	1353	6	6	881	4971	1	1301	1348	8151567	2742	6	11	2598	1	9	16	10726	11	0	1071	1413	1	1	717	73	0	1	1158	0	4	0	1	1581	9	0	1333	5	2	0	11	1527	4	1	1501	1778	0	0	909	275	0	1901	108	8201686
21	1	894	1567	0	2	1098	492	0	1576	910	1	0	1	1289	1229	2	2	1288	442	2	3	1210	60	0	2307	8	77	12	4	3	577	2	0	1437	6485	188	983	651	8145433	3397	9	1501	53	1	1	31	2232	54	0	1057	0	0	0	0	2488	5	0	1501	1923	4	3	930	1	9	1959	75	8187470
22	0	1338	1126	11	1	1739	22	0	1263	1303	2	2	1922	8129250	1376	5288	1	1118	1283	5	1	1120	4	0	72	243	0	1	1	70	620	1	0	1344	1038	745	0	830	5	0	6	583	1	3	0	268	693	52	0	1576	2	0	5	52	2316	3	0	1195	846	47	12	1692	34	1	21216	138	8183886
23	0	501	930	14	1	794	654	0	1225	825	23	8	2	948	807	1	0	848	815	0	1	969	30	11	1	763	2370	9	0	8	873	5	12	827	3977	3	1187	328	8134959	2638	2	725	40	218	1	0	3239	18	2	1689	0	0	2	2	3359	15	1	1502	1114	1	1	705	0	0	21361	280	8191644
24	2	900	1453	0	1	387	3	0	1453	762	7	1	1	32	2228	4	1	1265	1323	0	1	1296	2	10	0	10	73	8	0	3	1308	1	2	1199	991	15	1	770	623	0	3	1021	98	806	454	572	8301995	3332	0	1256	2	0	0	0	7	0	4	1353	3809	3	0	1379	1559	15	21606	183	8355593
25	1	1170	1623	0	1	1622	1	1	1347	962	5	2	4	1040	681	0	0	1651	1019	3	6	4172	1	277	0	4	3	2	0	2	564	0	3	3759	1184	3	3396	8499672	77	1743	3	2715	1	9	2	2853	1044	21	0	1312	0	1	1	3538	0	1	0	982	580	0	0	837	9	0	21823	512	8562245
26	2	1405	1335	1	0	674	4	0	1153	1417	4	0	3	1134	5025	16	1	1399	2192	15	5	2032	598	854	1	59	71	2	522	962	8321859	3387	0	1341	1152	17	4	1391	16	3	2	839	37	1	1	68	1035	0	0	1352	0	2	5	9	3	0	0	3987	1739	9	1	1111	2851	0	22003	296	8385407
27	2	1098	1309	2	28	2968	2	0	583	899	0	2	2	804	838	0	51	5093	979	12	4877	8459594	3163	4032	3	244	1	261	0	1053	1035	21	2	849	1362	3	0	2192	9	0	1	1309	2	9	0	2	540	0	2	1237	11	0	1	2199	2	4	2	687	1353	16	0	966	19	0	22056	437	8524228
28	2	2691	1892	2	0	611	4	0	1767	1061	9	1	2	1567	4501	0	1	1893	2304	4	6	647	115	7	1	1	8	1163	0	2	1382	2	0	981	1837	0	9	375	1012	24	1	1202	222	338	629	1415	8540286	3628	0	2233	0	0	0	6	2	0	0	2361	4583	18	0	855	3975	20	22451	492	8610601
29	0	1038	2115	51	0	1058	3	0	1119	1130	7	14	9	1462	1771	28	0	1652	1086	2	4	760	15	2	0	10	5	19	13	1	1074	10	18	2056	2025	2	23	1082	426	20	2	1307	96	1324	1762	906	8684525	4813	1	2039	1	0	0	2	1	4	4	1090	1435	3383	2	956	2766	5	22295	2811	8751640
30	0	1569	1345	17	20	2175	2	3517	1373	1383	2	1	0	1066	2221	10	0	2247	1104	0	4	995	1	5	0	2	0	0	40	724	476	4	2	1362	1487	25	4	1108	3	21	3	767	0	10	3210	40	1003	5	2146	8722487	135	2314	12	108	0	30	4	2168	1016	381	2	1241	59	0	22190	301	8783947
31	1	2117	1200	0	1	1584	40	383	1039	1360	0	5	13	1028	1657	1	0	1095	2057	3	955	1439	339	1	2	3541	4	3	0	3132	1485	67	2	1732	1148	12	10	1158	46	758	0	1121	2	2	2	4	1253	6	0	1642	2755	0	965	120	8562637	4014	0	1558	2470	132	2	1580	3138	2	22203	402	8635428
32	3	2238	1133	3	1	977	2	4	2016	1294	2	0	30	1532	3913	0	0	655	1116	193	8	521	693	6	1	401	71	4	850	567	8430622	3067	2	1298	1395	1	2	1406	44	3072	1	331	21	785	0	2	1998	0	0	1288	14	1	0	1	133	43	9	1322	5861	4	0	1521	1279	0	22910	440	8497107
33	0	1330	1836	1	0	134	2	63	1078	1054	1	2	0	2045	1914	9	0	1836	2253	1	11	729	1	0	0	4	0	4	0	0	1432	1	6	1259	1693	68	2	696	367	2	4	1665	56	3089	810	724	8441746	5514	1	1419	1	0	0	1	2	0	3	966	5311	8	0	1201	2388	1	22969	188	8507901
34	0	888	562	0	0	883	459	0	1514	1666	36	0	0	1213	692	0	0	1148	1318	0	1	693	83	0	2	60	4037	6	0	25	949	0	1	1470	5422	4	1028	1011	8338573	5164	3	5545	119	10	0	64	4187	0	0	1766	26	3	0	1	4471	18	0	1107	2049	0	0	945	1	1	22853	157	8412234
35	0	1075	1676	1	1	1278	708	0	1064	628	4	2	6	709	898	1	0	1802	997	0	1	1273	351	2	3	5	4549	2	0	0	1518	5	3	1698	7619	10	1462	1288	8314091	5819	15	3970	69	793	1	31	5185	70	0	1712	3	0	0	0	4739	22	0	959	1482	1	2	941	12	0	22840	168	8393564
36	3	1422	807	0	0	1422	0	0	1511	1213	12	33	0	1437	873	0	0	1019	1758	0	4	954	1	5	0	21	416	11	1	65	1163	7	13	1201	1388	10	329	1741	1	0	1	1100	3	3117	4741	8460832	1089	3630	4	1503	2	0	4185	19	3	5	2	816	1368	4	1	4025	23	7	22960	216	8528497
37	6	2864	2587	8	58	1138	0	1	4417	8410936	72	2212	14	5852	1809	1	2	1577	4563	888	6	1420	0	0	7	69	2	3	2	0	1549	1	8	1584	1225	0	4172	578	2	0	2	1527	1	0	23	6	1372	0	0	2556	10	1	432	1510	5	9	2	1220	2329	1	0	1495	34	0	22922	206	8485296
38	0	1438	1011	20	12	1899	2	29	1299	881	0	0	3562	8416359	781	5057	1	996	682	3144	35	1531	1	3	0	0	1	1	1	44	659	0	0	784	1628	25	431	1036	0	2	1	831	3	0	0	459	1289	0	0	1589	0	3	4	4144	1	3	1	771	1126	0	0	1461	1	0	23026	287	8478355
39	0	1327	1139	0	0	1364	3187	0	1004	812	12	0	0	1025	1239	1	0	1441	7565	6	1985	4678	8241804	6821	4	15	4235	1	2	3	10316	6	9	880	1117	0	1	334	69	1	1	1006	835	0	4	8	1966	1	1	1240	7	0	0	418	2303	11	0	2266	999	8	0	1137	288	0	22953	573	8328428
40	0	1046	1373	4	1	585	0	0	1358	1481	57	1	1	906	916	1	816	770	642	0	2	693	0	5	0	62	430	3	0	5	490	5	4	2116	811	0	4430	842	3	2	3909	8196939	3225	1293	14	2110	996	45	0	1257	55	0	1	19	0	0	2	3988	2517	4	0	785	3	0	23090	39	8260152
41	1965	8125324	1419	1619	9	5900	1	4	1460	1405	1	0	3	1343	1838	2	3128	1401	625	1	6	689	0	804	2	1	1	1	0	0	1042	3	14	1852	1090	16	411	1081	3	2	2	1095	2	1	0	27	1052	58	4	1906	0	0	0	1	0	16	11	763	1076	4	1	1224	33	0	22963	547	8185252
42	0	1246	1335	1	1	1401	9	5	1460	780	3	4	14	3937	1158	3	4	937	1459	4	1	2595	0	3039	2	39	1	1	7475	8632315	938	3353	73	1031	1234	2	3	620	9	16	2	853	0	0	0	72	1653	1	0	635	3	2	9	9	9	4720	1	761	1263	0	1	2144	0	122	23051	92	8701911
43	2	1081	940	8	5	2244	0	26	1455	2159	23	1	1	966	770	1	1	2072	1317	88	3	1701	0	4	1	1	0	3	2	3028	1060	3047	2	1460	1356	4	1	994	0	6	2	1729	0	0	0	80	1157	5	5	1823	1	17	5	628	3	5117	0	907	1562	2	1722	8792470	104	5754	23087	1827	8863840
44	5	1274	1281	14	1	1497	0	3	1473	1346	4	0	0	2652	927	0	0	1612	1660	5	25	1040	3	564	1	0	0	0	76	7146	2107	71	5	1239	1467	1	2	451	1	38	0	1613	0	0	2	2	1229	71	1	1542	0	2753	63	637	23	8417447	6	1505	2322	68	0	1547	35	1780	23160	656	8484453
45	1	1738	1687	1	0	1689	0	4	1492	1555	0	69	1	1093	4739	3	2	1462	1018	2	1	1685	1230	6	1	0	76	7	480	1973	8985388	4619	1	822	1409	3	0	1082	3	26	2	1443	13	18	2	0	3753	3	0	816	2	2	0	1	9	2962	0	1301	1307	4694	0	675	1441	9	25487	244	9059552
46	0	1136	1078	22	0	1491	3	0	950	793	86	2	1	989	2023	0	0	1354	1056	1	0	1171	40	63	0	1	572	6	0	0	910	0	1	1232	1529	2	1	1235	2	16	8	966	4802	2091	2	1	4371	4	3	1346	817	2	0	17	98	0	417	1917	9073669	5088	0	1093	6617	6	29676	601	9151378
47	1	1313	817	0	1	712	1	0	1393	931	3	5	50	995	1724	1	0	961	1167	56	0	894	21	6	0	0	3	7	0	0	1006	1	0	1683	1860	81	3	1019	666	2045	46	1287	825	2801	1356	1300	8917697	4537	1	1506	0	0	0	2	0	4	13	5670	1223	25	0	1124	3624	36	29729	105	8992337
48	1	1474	1181	15	3	1563	0	47	1838	790	2	1	6	1514	4861	68	1	1058	1872	8	4	1136	1745	53	10	6	230	53	1015	1162	8758076	3200	0	1202	1149	190	1	831	12	2730	4	914	1	1	2	4	3037	9	1	1004	0	0	0	0	0	8	3	1619	926	4588	0	624	2582	3	29700	250	8834388
49	1	1201	873	0	2	1262	1	0	927	1492	0	0	8	1038	764	2	1	1449	1145	16	11	583	1999	1	0	901	2	2	0	5	718	0	3	1145	1307	0	40	5373	16	1	1	111	16	1	0	3	3832	1	1	1541	20	19	43	80	9	4	1878	8928216	1463	7780	0	4301	49	1	30019	237	9001915
50	1	1905	1713	4	0	594	4	0	1609	1688	2971	0	0	1696	2173	0	1	1918	4757	17	0	821	2868	0	1898	120	8781376	3218	2	1	6250	12	1	1633	1664	1	7	1709	2000	2	11	5630	93	60	0	2	1390	18	2	2265	137	4	1	73	16	0	0	922	4791	0	0	1418	77	2	30016	171	8871733
51	8	1648	1286	16	9	1614	4	0	1688	7071	1	30	0	1677	1189	0	2	3271	1453	1994	57	1474	16	0	2624	8713676	223	1017	2	3943	1249	21	10	1926	1860	9	4573	521	2625	2	3	1835	10	4	2	11	750	0	0	1762	1	0	17	1	0	1	2	2002	784	0	2	1378	45	0	30110	346	8797855
52	1	1742	1355	2	5	1387	541	0	1521	1080	131	0	375	1383	8742626	5175	0	964	1679	2731	0	940	2	1	0	1	2	1	1	1	1254	20	1	839	1379	2	860	498	6	4	8	714	1987	2	0	1	1605	1	1	1671	4	1	17	39	2	4	5	1492	5407	24	0	1851	175	0	30383	1493	8815397
53	0	1793	1388	6	0	765	0	0	1550	1168	321	0	0	996	1382	0	0	737	1050	31	2	859	0	0	0	1	228	0	0	0	1406	1	1	1201	2197	0	6	3222	68	2	1108	7404	8790276	4329	2	86	6788	8	0	1457	1	0	1	1	0	0	3	1174	7165	39	0	1201	11	1	30204	86	8871726
54	1	1523	957	0	16	4990	0	2	1151	1196	0	0	0	1248	1526	0	4	4478	2794	6	9732	8950443	67	8079	62	83	0	0	3	1472	1645	74	2	1161	1216	4	30	4062	0	1	2	1544	1	2	4	1	923	4	1	1676	13	0	2	1005	3	11	5	1719	1284	15	1	1081	123	0	30243	401	9038092
55	316	1265	1068	145	55	1797	1	3	8927755	1189	1561	54	3796	3214	1263	3	4	1384	3877	1	841	2075	1	12	181	1	2	0	1	4	980	0	8	2223	1265	5681	1	1447	0	5	577	746	0	1	42	6	1651	0	0	1300	2	1	1	1	0	2	247	1111	925	4	0	1060	0	10	30232	280	9001678
56	3	1207	1226	17	1	1317	0	0	1483	807	3	1	1	4473	1689	5	1	1417	1825	0	6	8836	2	5	2	0	1	3	0	20	1274	0	0	1315	1768	778	0	417	0	2	0	862	0	2	0	3	1533	1	5	3807	1	0	3392	8631590	57	3604	10	1444	1763	0	5	7452	5	300	30221	1101	8717063
57	1	964	1578	1	1	1736	5397	6	1421	938	0	5	13	1044	1371	0	2	1547	6565	3	1375	5144	8628415	4141	3	5	39	6001	1	197	4038	32	3	1966	2126	1	1	1420	67	2	1	1085	0	1	1	1836	2624	36	0	1720	13	0	0	7	3421	3	1	1330	1157	11	2	1457	343	0	30318	72	8723009
58	1	544	1563	0	2	682	21	1	1764	953	16	3	3	788	1115	1	0	931	1245	0	1	1705	336	1	2	2	5800	755	0	5	1383	0	67	979	1028	1	3	1192	50	5	6	1529	11	1785	1	3218	1214	5	2	1496	3502	2	759	201	8530948	4142	0	792	1767	200	2	1196	5006	13	30378	164	8611287
59	5	1883	1555	4	4	1343	0	0	1807	1597	1	0	5	1853	1173	0	0	746	1263	1768	2	1572	1	0	3	0	783	9	0	107	1100	1	1	947	2278	165	66	1795	0	0	4	1249	9	3159	4606	8641917	1588	5424	3	1623	0	2	5787	45	4	4	2	742	1727	2	14	4219	0	1	30596	86	8726650
60	0	1708	1432	6	1	2268	5	118	1700	1864	14	2	2534	8651823	2237	8292	0	1828	1841	3111	2	1434	0	3	2	0	3	3	0	188	1609	1767	0	1809	1348	481	1	1185	0	172	3	1377	0	2	0	356	1187	5	1	1826	0	9	783	8	1	5813	1	945	1521	5	1	2456	2	52	30776	167	8738088
61	0	1523	1809	0	1	1677	0	0	1763	1575	0	0	1	2367	1139	124	0	1320	1219	1724	40	1896	1	46	1	4	0	3	1	1703	1097	3199	0	1415	860	5	0	1575	0	1	1	1430	0	2	0	83	1840	17	3	1677	21	0	5906	732	3	707	39	1294	1786	7	3066	8885624	116	15324	30964	238	8978969
62	1	880	1261	8	3	1354	798	0	1557	1503	78	3	737	1672	8785946	6686	2	1553	1122	3174	11	1618	0	0	5	2	0	0	0	0	1638	2	7	1499	1377	1761	15	1200	0	1	2	1380	0	0	0	3	2477	7	1	1100	11	9	702	5	0	0	6090	1160	1520	30	7	1020	139	0	30975	883	8864995
63	1	1141	1166	5	34	1861	1	1	1990	1557	2	70	2643	8896389	1363	11847	1648	1306	1430	185	4	1380	0	2	12	0	2	0	1	86	995	0	2	1332	1110	3133	7	638	0	3	2	805	0	0	0	586	1486	2	4	836	0	7	346	70	0	0	691	1240	1851	2	0	2204	5	16	30776	293	8974569
64	1719	8909418	1523	2058	17	2423	10	9	1088	1691	1	1	1	1071	1603	2	3255	1548	784	13	10	2287	1	1783	1	2	0	0	19	0	1600	4	10	2069	1379	43	0	1606	0	1	0	1292	1	0	0	25	1289	1	10	2107	9	0	5	26	0	2	0	2459	1230	2	0	1141	3	0	30957	373	8979982
65	0	1457	1767	0	0	715	0	1	1449	881	1	0	0	1213	4019	1	0	1382	1626	4	0	223	1042	3176	34	0	110	2	834	1645	9138587	6751	2	1198	3725	10	2	169	1	19	10	1318	2	7	2	0	956	0	1	1666	40	0	0	1	0	1	675	1616	1492	22	1	1073	1258	0	31013	97	9213297
66	3	1370	1004	0	5	901	1	0	3924	9151098	75	1753	10	5075	893	0	16	1251	1687	0	0	1143	0	0	28	95	0	1693	1	0	1460	5	3	1096	4291	1	1	984	93	0	12	1945	4	0	0	3	1003	1	0	1573	18	0	0	930	1	0	10	1306	1620	1	0	812	2	3	30894	159	9220257
67	1	1585	1410	3	1	1218	1	0	2017	1499	14	1	2	1697	1417	0	0	3853	949	2	3	2465	0	19	1	2	0	3018	1	58	987	4	0	1650	952	195	145	1205	43	0	8	967	13	25	3268	8987835	1830	3987	1	2207	0	6	303	18	1	0	6	1233	998	10	2	8647	21	0	30860	369	9069033
68	2	1159	3934	4	779	1632	9311267	8356	1741	958	89	0	8	1614	4057	1	1	4479	1496	1	1	962	58	0	1	0	464	0	0	6	2570	1	0	1426	1174	1	1	879	450	0	1635	669	11	23	6	10	1446	1	0	799	0	0	43	1	92	0	1	1220	2249	1	1	1243	38	0	34158	317	9393536
69	0	2562	1704	19	9	2198	0	3	1461	1299	2	0	43	1941	1828	11	1	1231	1424	23	0	1685	1	1635	0	20	47	0	0	0	1024	1	3618	9718989	1348	1592	0	2146	0	2	3096	2692	3	2	21	225	1256	0	2	11002	0	85	0	9	0	0	1	968	1529	1	0	2062	3	0	34125	320	9805269
70	27	1261	1535	1	0	2183	1	3	2275	589	59	0	4	1270	5833	0	1	1833	2039	47	4	3952	2535	2978	58	0	192	2	1214	2239	9675116	6723	2	579	1357	1692	1	669	0	2	2	1315	52	0	2	87	1006	13	0	1499	467	0	1	0	11	2	842	1596	1763	1	1	598	1608	3	38116	795	9768056
71	0	1472	1321	4	2	1429	441	1	921	1138	66	0	386	1988	10036718	5330	0	1838	876	27	0	1086	0	2	0	2	0	0	0	0	1360	0	8	1237	1389	2936	2	776	0	1694	31	1111	55	3	0	6	2297	0	1	2566	99	3	0	0	0	0	52	1983	750	11	0	864	146	0	38190	202	10112820
72	3	606	1787	0	1	1218	1	0	1330	697	0	0	11	1091	5262	2	0	1938	999	132	0	1871	445	78	0	20	249	0	749	1692	9711098	4129	3	2026	1439	2	0	1042	2	2763	2	2124	0	0	1	73	954	0	0	1535	19	0	0	0	2	1	3	965	2197	6	0	1040	1539	11	37983	649	9791790
73	1	1403	1052	29	45	3192	0	1	907	908	28	0	20	1245	1489	0	0	1410	2617	2	1241	2341	0	0	0	4	6	1	3	1	2354	0	124	5360	1512	8	3307	9831708	47	2461	4	3697	0	2	1	1119	1753	0	0	1617	0	0	0	5245	0	0	25	1153	1926	6	1	1321	66	0	38392	129	9921284
74	0	1803	2041	1	0	693	42	0	4391	9549731	118	2006	1	6218	1395	11	3	1494	3962	3	46	2124	0	3	23	89	4	1453	0	9	1209	2	0	1311	1281	0	5	1795	1330	1	0	1459	4	2	1	26	1739	0	1	2248	7	0	2	1487	2	2	2	2131	1448	0	0	919	1	2	38373	165	9634619
75	1	1146	1269	0	0	1447	0	0	1646	992	58	4	0	325	2679	2	2	1278	969	1	1	994	6	3	0	1	1	2589	1	0	2216	171	0	1615	954	2	1	1333	853	70	2	1769	52	18	619	1622	9745669	6781	0	950	1	2	0	4	2	1	2	653	1033	1446	0	1704	5733	4	38470	473	9829640
76	1	1488	1894	2	3	946	1	1	1088	1983	4	0	26	1090	922	4	2	1232	1009	42	0	1666	101	9	0	2	0	0	0	1	2355	9	4	2281	1440	1	4	2426	2	4	3	1133	2	1	0	0	1225	2619	11	1228	65	5	0	0	726	6	0	3232	1194	48	413	1634	9735282	7148	38556	40	9816614
77	0	1442	1278	3	0	1318	0	2454	1464	524	7	84	7	1009	1323	2	5	1071	1943	3734	50	4393	114	9451599	0	3	1	43	1	3	1083	3347	1	1719	887	49	1	3560	9	60	0	1241	2	5	0	1	1394	41	0	649	0	2	0	7	2	2127	1	1151	1502	144	1	1268	121	1482	38561	681	9534974
78	1	719	1438	20	2	2065	0	1	1117	1356	20	0	5	1538	2127	3	2	1626	1429	0	1490	1999	0	0	2	1	0	2	2	2237	1463	56	1	2414	1044	10	1	1540	6	0	0	418	1	1	0	83	1392	3	6	1137	2	2	17	2936	3	4	26	1569	1365	3	3474	9635408	483	24579	38699	385	9737733
79	6721	1451	1782	1462	12	1821	0	12	1551	1403	1	3	20	1099	1522	181	9627471	1245	1514	506	2824	1024	0	1	692	3	3	0	146	6	2276	1	112	1007	1592	38	7	2191	0	0	3	2354	0	0	0	8	1473	3	11200	1405	131	0	2	170	0	0	20	1375	1174	3	46	1326	16	1	38824	523	9721757
80	49	1057	924	2736	8	2337	1	206	603	1325	4	2	2563	9919096	1805	10109	0	1337	1117	8	0	1632	0	9	0	0	17	0	1507	222	1415	26	1	1877	1749	1	0	809	0	5	0	1926	1	3	28	501	1240	1	6	1304	1	6	1	5	0	2585	0	1529	1094	2	19	1589	0	30	38952	377	10005757
81	0	1096	913	3	4	928	1	2876	1811	658	0	3	6	1442	1118	12	0	3029	980	2	0	1641	2	163	0	0	1	3	4324	1	1170	2	0	1007	940	1	0	909	18	4	0	1146	1	4	9	1	677	20	2230	10302547	438	3283	3	66	2	118	1	2019	1022	17	51	1094	2	6	38793	545	10379163
82	0	816	1564	0	19	5258	25	79	2065	938	1	1	1	1729	1445	5	1	3001	1366	1	1628	1462	0	0	17	103	3	0	2779	2	1599	2	0	1110	1417	0	0	1063	0	7	1	1486	3	2	3	1	1063	8	2042	10387141	96	3835	3	145	1	0	13	1982	982	21	75	1416	0	22	38798	478	10469124
83	0	1259	1011	4036	1	1464	1	0	1601	1400	0	35	52	1305	1200	3187	70	1340	1812	9941292	2448	1444	28	200	0	9	0	490	0	0	1526	312	2	1519	1699	82	0	1332	0	6	1	1475	0	26	0	5	1634	2	0	1063	1	4050	1	18	10	1	2	1587	1324	17	0	1264	1473	5	38645	208	10024975
84	2	922	1495	2	3	1222	0	28	1404	1076	0	0	3	849	950	57	1379	736	993	2	42	2548	1	6	0	641	0	91	0	17	1214	0	5	1473	973	0	3296	877	7	30	3	854	5	4	3	1	1242	1	2	1441	1	33	36	142	0	2	1847	9961976	1143	7850	1	5596	2388	22	38626	183	10045746
85	2915	9905607	1162	3223	2	5140	6	1	1375	1589	1	0	2	913	1358	0	2491	1400	1224	7	12	1554	1391	0	100	29	0	1	1	1	1390	2	24	1815	899	8	60	1453	93	18	3	1413	2	0	0	2	1577	0	10	1204	0	0	1	41	4	1	5	667	784	0	0	899	29	0	38479	729	9983117
86	1	1456	1111	2	1	823	1	62	1355	4760	1	7	22	1900	1346	0	1	3438	848	5	1523	1361	2465	14	3212	9989913	65	2360	3	7369	1198	5	1	1444	699	1	6	4596	1	207	0	887	0	0	102	17	1802	0	1	1019	19	1	1	33	2	0	3	6809	1430	36	0	1559	1	6	38535	627	10086473
87	0	3654	1766	5	4	5690	24	4	1777	1221	0	1	2	882	1675	1	2220	10048201	1752	2249	4277	1883	4	6	0	852	8	0	3	119	1438	2	0	2111	1559	1	11	2460	2	0	3	1132	1	0	1	1	1406	2	1	3609	1	2	2	4	0	0	1	1090	1100	8	0	1163	24	0	40197	250	10135862
88	39	4367	1027	2	3	1861	3	3748	1099	1154	0	0	0	1267	1032	11	1905	10279712	1207	1979	2786	1659	0	24	0	344	23	0	59	85	2737	45	1	1484	699	11	18	769	0	3	1	502	0	2	0	0	945	6	0	4006	18	19	1	75	0	1	1	944	1948	93	0	1788	10	0	38450	275	10360248
89	10	992	1011	2	0	1778	6	577	1971	1233	75	1	0	1019	1579	0	0	1871	937	9	0	748	1	0	66	0	568	6	0	0	3963	5	4	1058	1787	40	0	1042	3	6	6	972	3898	1503	0	1	978	57	1	1718	722	0	0	0	81	1	426	2190	10026301	6249	0	2101	7285	12	38613	1182	10116665
90	6	1356	1117	5	3	1213	0	6	1252	476	2	1	452	1198	2010	1508	1	1761	720	39	2	1283	0	0	2	1	0	16	99	0	1159	6	40	1185	1173	14	1548	669	0	6	14	699	572	2847	10446873	64	1253	515	2	1352	4	4398	1	2	0	10	1	1422	924	1	2722	968	7	1	38507	367	10523855
91	2	670	1890	117	4	1852	5	0	2136	968	3	1	40	1388	1889	2816	8	2112	1802	1	3	1465	8	1	0	0	1566	1	2	1325	1843	43	1	853	2410	0	7	480	11	0	1	443	4	1	2	52	1235	36	10	1581	19	606	4	364	4715	6	0	859	1167	1	4485	10460120	319	9548	38389	464	10552154
92	0	752	2034	1	0	841	8	1	1604	792	773	4	0	1135	2034	16	0	1802	1340	0	6	945	12	1	0	1	2700	16	1	1	898	0	0	780	1412	1	1	1131	66	7	676	989	10158438	6648	0	4	10634	8	1	1392	2	0	0	43	595	0	0	1848	14547	41	1	1281	16	1	37808	2244	10258333
93	0	1047	690	10	0	969	0	6	895	1160	2	0	4	1184	2370	38	2	1139	914	2	3	593	6	1	0	6	1	101	0	0	1424	0	1	880	1118	14	5	963	1256	1561	3	1366	755	3213	779	1129	9941800	3657	0	1163	19	0	0	9	0	2	12	6641	646	14	0	626	3633	11	38032	134	10022009
94	3	1526	624	29	0	939	0	4	1342	661	1	12	6	774	4037	54	0	1288	1260	4	0	1294	771	48	0	20	64	4	631	1229	9941034	3437	3	1264	2262	5	2	1080	2	4800	3	1506	2	1	2	25	1544	6	2	1019	0	0	0	8	0	10	9	7191	1167	6	0	796	1911	5	38017	206	10023950
95	7	1490	1463	11	0	984	0	1	1625	1071	1	0	148	1000	1253	2482	1	1363	1286	18	2	2329	0	994	0	0	2	116	101	1567	1227	10151832	6	1022	1761	2	4	1979	1	3214	1	954	2	5	1	0	1313	99	1	1830	1	0	0	0	0	5	3	2373	521	3	31	1548	1578	8496	38222	761	10238111
96	0	614	1533	357	9	1720	0	0	1884	977	5	0	1	1871	1861	1	1623	1148	990	2	7	1505	6	3	1	883	0	1	253	1	1057	17	11	1380	1233	44	5749	1250	308	1	1	1235	2	0	1	51	1049	0	2	1737	1	3	197	109	0	1	1812	10092713	1378	4169	0	6440	3261	705	37978	575	10181726
97	2727	9721390	1179	2495	8	1376	6161	166	1906	2370	6	2	0	1265	1272	9	3097	1069	638	2	8	1777	2	0	4	4	2	1477	1	1	1328	8	2	2029	1152	4	652	1297	0	13	3	1252	0	1	0	2	900	10	7	2206	38	16	2	1	1	0	1	1232	1314	2	1	1465	0	0	39042	245	9804640
98	0	998	2047	0	0	1335	650	0	2066	2420	4	6	1	1780	2419	0	2	2235	1953	0	2	1458	4	0	0	2	2	3062	0	0	1657	1	1	1308	1425	3	1	1059	566	26	0	1453	79	1515	485	1178	9991563	4267	0	1376	6	0	0	2	1	0	4	1353	8796	7	0	1360	5050	22	39062	230	10086302
99	31	1689	1355	101	1	1318	1	0	1166	1744	0	2	0	1499	2287	11	0	1970	2238	1	0	1235	5	0	3	3	2	4	0	1	2224	1	4	3447	1459	1	8	1690	800	0	127	1608	29	3051	563	1403	9992211	6771	2	2980	0	0	1	2	0	0	6320	1413	2339	8	10	786	2061	2	39053	313	10087354
100	9	3777	1430	8	5708	9884641	140	2585	2310	1788	2	3	14	2200	1513	2	1	1409	2093	1	5	2560	326	0	2	3	4	1411	0	1	1684	11	1	5511	1985	2	2	2004	14	6	1	2057	1	28	8	1	1155	3	2	1991	42	0	2	256	0	0	627	1732	1789	3	2	1731	1	0	39622	277	9976497
101	1	1854	1030	0	0	1489	2	1	1517	1310	1	2	3	1576	4039	19	2	1484	938	0	2	1990	7	0	1	15	9	2971	1	2	2021	2	1	1503	2186	17	4	2149	1310	6	1	2171	96	49	494	1155	9687605	4962	3	2697	13	0	0	1	1	0	10	1637	2623	6	2	2250	4168	27	39668	438	9779542
102	2	1812	982	0	3	2098	0	4	1448	1436	0	0	1	1460	1429	1	0	1353	1656	94	0	1422	0	703	0	19	0	30	0	7	1758	1357	9	6398	1788	11	4182	9675527	61	3658	5	5332	11	11	11	1463	1361	43	0	2415	0	318	3	5282	1	7	1	1518	2458	0	1	1488	4	0	39704	322	9772468
103	0	1242	1241	1	2	885	1	0	856	1308	0	109	0	1824	1391	33	0	2744	2089	50	1	2133	3	60	0	4	0	0	2	668	2573	5144	3	962	675	10	3	1355	1	1	3	2026	2	0	3	1	2287	90	3	2063	93	33	0	17	0	463	5	2003	1635	129	1383	2899	80	9653632	39846	3839	9739909
104	1	1907	1307	0	0	1355	4315	2	1229	1971	1	7	2	1201	1860	0	1	2886	1402	1	1	1782	6	1	0	1347	9	0	2	1	1579	26	11	1581	1958	4	0	1108	13	11	4	1144	15	6	8	3	1470	1	2614	9644983	123	4981	6	73	19	1	1	1680	1862	0	3355	1338	10	14	39896	152	9732647
105	1345	1109	1127	20	1344	1764	11	0	1437	1164	9	1	3	1332	1491	0	4373	827	2352	7	49	1620	2	2	0	3283	7	1	0	1	2002	1	2784	1805	2404	1	9592016	1069	476	227	85	1289	1	0	1953	0	1785	0	11	1564	5	9	4430	9	0	0	4	1415	1595	0	49	1274	38	0	39858	512	9683352
106	5979	9779540	1856	2109	4504	2023	5	2	1410	1678	0	0	1	2370	1725	0	63	1786	1923	1483	0	2486	0	0	0	1	4	0	0	0	1701	0	28	1781	1084	7	8	1512	0	0	0	1330	1	4	0	0	1189	1	38	1928	0	10	2	4	0	0	4	1317	1390	0	0	1635	0	1	39892	206	9866021
107	3	2108	1425	10	25	1947	429	7	2027	1258	109	130	945	1235	10307176	5079	0	2336	2034	3417	0	1805	1	2	1	3	0	0	4	1	1169	0	0	1630	1600	13	4	1534	1	6	0	2007	1	9	1446	0	2115	4	0	1279	0	2	1	1	10	0	146	1939	2422	4395	20	902	256	4	39804	705	10396942
108	4	1856	1069	97	0	1859	0	86	2268	2465	1	1	6	2128	2198	4822	0	1225	1430	1262	1	1157	3	0	0	1	0	1	16	13	2117	0	1	2606	1367	81	1	1463	0	35	2	2502	6	7	3546	4	1614	1	69	3009	29	10467699	2	39	0	92	1	1772	1972	408	59	3587	7	177	39716	535	10558495
109	7	2235	2781	2	58	1603	1	0	2045	1651	0	0	3	1330	2927	23	3	1495	2990	2	4989	2931	8	5	0	0	10	0	2	33	2094	0	2	1800	2180	25	24	2184	2	2	6	1311	0	1	0	93	2449	19	5	6257	67	2	4395	10059844	56	5655	4	1692	3115	35	5	13610	12	765	39816	2833	10177494
110	1	2758	1086	1	43	2275	7	0	4409	9923677	50	2903	10	7369	1238	2	2	2121	6073	1313	99	3476	1	0	0	214	41	2	1	1	2303	16	2	1457	1825	1	6794	2616	8	7	3	2209	0	0	15	19	1317	1	0	1744	9	7	11	1207	0	5	4	1723	2500	6	0	2105	10	0	40965	272	10028334
111	1	1573	1258	25	1	2998	0	4	2182	1926	0	0	3723	9916811	2147	8059	0	1515	2396	3994	1	1955	1	1391	2	0	0	0	1	134	2112	4	0	2284	1879	65	95	2571	2	0	1	2169	2	1	1	510	1358	1	0	1346	1	3	14	6776	4	85	1	1511	2027	2	0	2214	12	4	40900	431	10020484
112	0	1735	1131	117	1	2045	0	5	1894	1616	17	4	30	4914	2132	1	3	3291	1762	98	172	2852	4	3606	15	37	0	1	4773	9992720	1773	5664	3	1031	1188	1	6	2077	0	3	2	1295	0	0	0	254	1192	0	5	2134	0	0	6834	2689	4	45	15	1431	805	27	6	5110	136	552	40716	1063	10101037
113	12	3793	1146	22	3995	10396565	74	3110	861	2348	5	0	0	2299	1155	4	2	5222	1471	1559	7169	2219	4	55	0	5	0	0	9	5	1686	0	2	968	1116	73	11	1780	0	1	3	1548	1	0	0	1	1347	0	0	935	0	30	98	328	1	1	3	1788	1370	16	4	1317	1	18	41098	481	10489135
114	11	1370	1142	25	7	1385	543	1	2181	1145	112	0	430	2123	10268031	8655	15	3058	1678	4148	591	3326	0	11	20	1	3	1	1	1	2455	2	0	4207	1594	18	1	1776	1	1	2	1585	0	2	0	2	1839	0	2	1942	16	0	65	2	0	0	6901	1457	1983	19	4	1722	140	4	40646	308	10368711
115	10	4241	1103	7	4423	10758490	90	2808	1744	1446	3	4	7	3343	1013	3	4	1358	1351	0	2	2338	0	326	0	4	0	0	0	8	3336	14	1	5266	1677	24	0	1563	1	4	2	1896	6	2	0	124	1348	2	0	1197	0	0	1	526	0	91	587	1218	1722	1	0	687	24	0	40592	420	10846458
116	2	2284	1782	50	0	2208	3	1	1391	1918	3	344	88	1610	1376	0	2	1897	2221	6	2	1041	0	9	1	185	8	1236	3	0	5337	4	1	1923	1407	14	0	1445	1	0	4	1073	3	164	609	4	1886	0	1	1374	51	3478	0	119	10	68	38	4952	1783	10589952	51	2098	65	5111	40507	342	10683546
117	3	2955	2725	1	3	2951	1	1	1698	2357	2	0	2410	11377090	1644	9594	1	1509	2906	2	3	2587	0	0	0	1	1	0	0	108	1913	3	4	1698	2299	7	6	1840	1	5	1	1296	3	1	14	435	2663	7	2	2071	2	3837	753	5	1	4	4	2019	2173	11	1	2354	6	10	40511	314	11476827
118	0	1853	1262	1	1	2671	26	1	5875	10837802	71	1501	2	7776	2270	15	4	1082	4673	10	1	1722	1	23	6	159	3	1427	0	41	1564	4	0	1654	1890	103	52	942	853	1	1	2470	2	1	0	2	1585	2	0	972	3	0	15	1478	3	0	0	2769	2198	22	0	843	13	0	40546	198	10930465
119	0	1093	1594	0	2	1753	1	0	1994	1169	5	0	10	1993	3755	8	1	1545	1767	5	2	1714	29	2	8	2	4	3113	0	0	1720	0	0	1033	2104	3	0	1469	869	17	1335	2515	225	10	355	1400	10491174	3564	1	2056	242	2	10	6	1	0	1	1943	3016	2	10	1030	5329	11	40542	435	10583999
120	2	1513	1648	0	0	1901	7	0	1350	2424	11	0	4	1052	1331	1	0	1945	2402	1	8	1466	5	0	6	0	2	0	0	0	1100	0	1703	1442	10574933	2559	1	1130	1398	1	3129	2221	895	3	1	1	911	8	1	1901	6238	7	0	1	7	1	14	1011	1433	2	6	1764	0	0	40514	564	10661979
121	0	2263	1454	1	7	1449	6	10	1385	4233	16	1	0	1423	1437	2	1	3051	2775	4	0	2339	20	35	3421	10398600	41	1125	4	4024	4136	1318	5	1210	1441	27	7	1133	3028	1237	0	1590	1	1	1	37	1265	4	0	2047	0	1	3	1	2	26	9	3670	1735	6	1	1458	0	4	40661	129	10495321
122	4	2389	2286	1	0	1463	0	1	1923	3033	1	0	10	1594	1868	0	4	1884	1672	5	1	2747	0	1305	0	8	0	1	0	1878	1901	3084	5	1944	1353	29	0	1639	2	78	1	1783	0	3	1	69	1992	18	1	1407	0	0	24	1999	0	18	15	1607	1122	3	2786	10771477	306	7791	40738	865	10868139
123	0	2403	1985	0	1	2131	25	4	1623	1376	1	0	2	1460	5301	20	0	970	2580	4	7	1732	854	2979	0	2	99	0	516	1388	10947162	7723	1	1785	2603	7	0	1629	1	6	11	1575	1711	16	0	2	1828	0	0	1669	1	0	0	74	12	1	6	1809	3965	3	0	1710	2637	0	41506	2802	11049718
124	0	1660	2961	3	0	1705	0	0	1271	1002	271	26	3	1625	2735	0	0	1695	1495	0	1	1788	1	0	0	0	85	2	0	0	1206	0	22	1129	2774	5	4	984	67	2	619	1451	10703414	6924	5	22	8179	5	1	2323	0	0	0	1	2	0	2	1700	12225	8	0	1364	9	0	37576	624	10800976
125	4	2725	1484	0	1	1146	1	4	1715	1771	449	0	33	1804	1950	0	0	2791	1481	14	2	2157	1	1231	1	17	0	14	0	76	1987	0	2	1599	2917	10	2	2361	1	10	2	2136	138	3735	5305	11112257	1892	3122	1	3331	171	1	3	3449	21	0	1	1943	2518	14	0	7009	44	1	37566	376	11214797
126	0	1340	1610	0	0	1855	1	9	1906	1378	733	1	3	1216	5062	0	0	1737	1294	2	1	1570	3292	3718	0	2	403	95	1707	1477	11331749	4271	2	1274	1356	0	1	1101	1	26	3	1505	152	7	1233	0	993	0	0	1429	1	2	0	124	1	4	2	1889	971	3569	28	924	2364	1	37534	267	11423196
127	2	1546	1589	0	3	5789	6	2	1716	1243	13	0	3	1409	1662	5	0	4060	2516	2	3	2822	0	2	0	7	1	1	27	3	1692	0	2	657	1647	0	2	997	0	0	141	999	0	2	3616	24	1537	0	2293	11618045	156	4544	0	130	0	0	25	2733	1606	124	4	1543	49	1	37462	842	11705305
128	20	2444	1475	1	1	1605	4051	2	1973	1768	510	0	0	1259	2372	5	0	2102	9650	2	3750	4477	11073336	7093	13	4211	52	1	3	9	8365	69	3	1792	1984	0	0	1260	72	1233	0	1543	6	8	0	240	1525	0	1	1447	38	0	0	3	2004	1	2	1473	2080	41	0	1933	158	1	37446	491	11187404
129	0	1418	2161	2	1	693	0	3	1519	1568	0	0	3	3429	1803	16	1	1409	2634	6	18	2030	12	45	0	257	4	0	4572	11208593	1096	3420	7	1295	1418	1	2	644	0	3762	2	2317	1	0	0	51	1854	2	2	1552	0	181	4296	2	3	26	2	1172	1328	0	0	2988	1	6	37538	240	11297406
130	0	1216	1321	1	3	2027	0	17	3306	10954322	127	1351	0	5142	1265	2	0	1915	5125	0	4	1656	7	4	0	660	2	0	1	1291	1779	7	0	1461	878	0	1	839	4	4350	1	1625	0	0	0	4	1077	21	1	1439	2	0	181	915	0	23	0	1370	1117	82	1	1507	0	7	37420	242	11037119
131	2	2027	1275	5	3	1973	0	0	1885	1321	95	0	3	1684	1970	9	1233	1760	1684	2	4324	3490	18	4	1	2	1	0	6	3689	1809	1	0	1573	1276	0	32	880	1	177	2	1056	0	0	2	0	2238	1	6	6959	0	2	2698	11042142	101	4359	3	2001	1794	3	9	4709	0	299	37343	293	11140235
132	2163	1680	11045897	4330	56	1302	394	1	1276	5970	775	1	1	1441	1722	13	3698	925	1084	4	185	1066	9	0	3	2	31	3	0	7	2108	2	8	1373	2312	10	1	978	1253	1	2	482	0	0	0	4	1036	0	13	931	82	121	0	35	152	0	0	1339	1418	1	0	2020	0	0	37181	583	11127485
133	0	1787	1385	12	1	2094	1	1	1275	3351	0	1	0	1276	1651	70	3	2895	1905	2	0	1579	44	185	2802	10897425	75	927	0	6205	4639	4	3	1807	1335	1	6	1380	3623	4456	5	1720	1	3	0	1	1631	31	0	2296	2	0	0	24	0	0	0	3490	2220	17	0	1564	87	0	37834	351	10995483
134	1	3154	3728	0	1	2249	33	0	2215	1309	101	0	18	2527	2767	2	3	476	2026	1	1	1439	2	0	0	2	839	2	0	7	5450	4	0	1688	1252	0	0	355	1690	244	10	5308	138	1	0	2	1151	1	1	3515	713	0	0	32	63	3	616	678	10892044	5458	0	1686	3951	29	38030	162	10987178
135	1	2027	809	0	3	3140	29	0	1719	5218	1	1	4	1511	1757	1	0	2531	1298	1	15	1403	1715	8	2644	10899235	75	1133	0	6965	1995	50	0	2078	1787	0	9	6377	3572	34	20	1891	2	0	5	2	1702	14	0	1753	3	0	13	7	2	0	0	4975	1910	44	0	2685	41	0	38132	140	11002487
136	0	2271	1186	0	0	1987	6	0	1344	4461	1	3	3	1445	2149	8	87	4343	943	0	8	1996	5922	7	3548	10903861	50	1858	1	7176	1756	2	4	1387	1147	90	18	5601	102	2	1	285	1	0	7	11	1449	0	1	1390	1	1	1	73	9	0	0	2972	1122	35	1	2630	1	0	37157	1098	11003019
137	3	2145	1508	7	0	1312	12	1	1397	1103	1	3589	29	1840	1519	31	2	477	136	2101	2	1241	3771	74	25	652	90	10910873	0	62	1459	5013	3	1407	1805	3	0	1559	8	0	0	52	0	47	25	4881	619	1	3	2532	1	0	10	41	2449	0	0	1214	978	1307	2	2019	6	1	37253	292	10998993
138	0	2668	2170	1	0	2266	11	0	1911	2230	2	4265	61	1610	2285	10	1	1233	2076	875	24	666	19	64	70	1415	331	11050228	24	2	1427	4231	15	1674	1571	6	1	250	28	2	1	1517	1	66	210	249	2134	5035	2	1881	1	4	1	25	3691	2	2	1338	1483	2672	2510	1425	224	33	37306	657	11148193
139	2	2381	1399	0	2	2326	5260	0	2855	3651	71	2	31	21331	1680	5	17	3065	906	71	5	1654	3	1	2	2459	1	1	4	87	1102	0	1	1519	1146	2	2	1496	9	3	3	946	0	62	114	31	1327	399	3472	11148178	69	4986	4	56	41	1	13	2707	1486	128	3938	2716	125	3	20257	270	11245884
140	1	1649	1324	0	1	1373	1192	1	2377	1279	15	19	61	1582	1634	0	45	927	1471	1	2	2155	62	1	4	3963	5054	15	71	9	4543	3	2	864	5204	47	1266	839	11076818	4992	1	434	74	2530	0	7	6773	81	5	1632	24	0	0	2	8068	28	3	1109	1583	36	0	2009	32	1	18073	2773	11166144
141	0	908	1423	1	0	750	0	0	2024	1287	15	0	1	1443	1980	0	5	1414	1337	1	0	871	0	1	0	17	284	72	0	0	1908	23	1	976	2181	23	4	1245	535	4	53	3468	67	4143	888	1385	11268815	5678	1	1376	1	7	0	1	5	0	3	1479	9400	6	0	1910	2203	5	18306	261	11340195
142	2	1092	1457	9	4	2346	3	0	1080	2178	5	1	1	1766	1815	0	0	1501	1155	9	6	1260	7289	11	0	2568	1	1	0	1	2159	1	7	5085	1794	5	3527	11252467	130	3584	7	5515	3	15	4	5261	1119	68	4	2635	1	2	0	4634	42	0	3	1562	2482	1	0	2035	11	0	18188	183	11338095
143	0	988	2041	0	3	1175	1903	1	1796	1289	1	3	0	1516	1881	7	1	1420	1420	64	8	1147	438	0	5	4116	36	7348	0	46	706	5	2	1220	4630	3	1952	791	11208237	4723	0	1220	205	77	0	106	5010	2	0	1800	9	0	1	0	6908	40	0	888	1614	10	0	1088	75	0	18051	300	11288326
144	2	1170	1262	8	0	1330	3	0	1353	1282	3	72	3	389	1184	13	0	1238	1116	26	7	603	2	0	4	42	27	1065	0	0	640	7	25	838	1414	0	0	735	8	0	84	1571	7	136	8	4	11976	23	27	1224	1	547	6	0	0	55	59	3681	1345	11008984	0	1495	10	3568	18057	432	11069171
145	1	807	1291	1	598	1045	3299	2	1309	356	2672	9	6	344	1190	20	2	1678	8524	4	199	765	2	0	1	82	9	0	1	135	1688	4	2440	1177	823	0	11223143	1320	1089	225	88	460	7	13	3879	14	1125	2	2	1168	3	0	4460	1	1	2	4	4383	707	1	6	1029	11	0	14698	3440	11291765
146	1	1211	2928	1	4	1819	1	1	1706	1582	4299	0	3	732	1681	4	3	2001	2489	23	4	450	1	0	0	10	131	2	0	0	1308	0	23	6856	2105	0	13	488	57	6	8248	1751	11075617	6517	3	1	7076	11	2	1384	1	0	0	6	0	0	5	1303	8364	5	0	1916	12	1	14696	676	11159538
147	3	4305	1836	3	4792	10943589	87	1692	1978	1079	18	1	1	2913	1125	2	0	1586	846	7	10	1838	11	7208	2	4	6	0	0	10	6649	1	2	5600	1223	2	36	2241	0	27	393	1970	0	34	4	4	1819	0	0	2479	27	0	0	67	5	4	4	1532	1784	2	0	1326	0	0	14833	475	11017495
148	0	2235	2020	0	0	2150	7	2	1858	974	145	1	1	1971	1784	1	2	1787	1744	0	6	1656	7	376	0	0	1447	1	0	5	5132	15	6	1279	2252	1	2	1340	6	5639	10	8043	134	10	1	5	1828	22	0	1683	1245	1	3	0	130	19	588	1455	10852677	3787	1	1041	3806	7	14653	200	10927201
149	5	2612	1623	79	1	1117	0	42	2421	2619	55	0	3	2051	6574	0	0	1485	2215	2	0	289	1145	65	2	64	83	0	777	1137	10711303	3622	0	1617	2212	24	1	330	2	9260	11	1655	1	2	0	10	2704	3	0	1208	0	0	0	3	4	6	5	8624	2072	3	0	1328	1502	0	14291	341	10788610
150	1	1916	1206	0	0	933	52	0	1489	2204	3	0	0	1106	3813	22	1	980	1029	0	3	2224	1083	20	0	280	47	0	1151	1319	10720231	4397	2	1989	1817	4	12	2704	0	9351	1	984	19	1	1	2	598	1	1	1465	3	0	20	2	3	1	2	9157	1506	13	0	1720	1673	0	14392	458	10793412
151	1	1908	1521	0	0	1598	5	3	1833	1186	2	1	26	3927	1657	3	1	1672	1725	2	1	2094	0	5654	1	57	5	1	7889	10919430	1473	2445	5	1940	1125	22	6	950	1	3724	43	1309	2	0	1	62	589	7	3	2727	0	2	149	7632	50	6	1	1612	974	0	1	3879	0	11	15213	495	10998662
152	0	2599	2441	1	143	2882	2	7	1628	909	2	5	168	1545	6707	1	1	1206	1747	8	11	1365	1685	3775	52	0	64	2	595	1426	10877381	8127	2	7305	1782	91	22	1446	0	32	0	862	2	0	0	0	1505	117	2	1842	3	0	1	393	0	2	7692	1176	858	42	12	2313	2172	1	15139	124	10961423
153	12	4042	1388	9	4740	10650545	198	3005	1408	1649	4	2	0	2126	1216	32	1	1331	1031	53	4	1161	217	10	3	5250	0	6	0	0	648	21	3	4484	829	0	22	1926	4	0	6	770	2	29	24	1	963	7	0	830	0	2	0	229	1	0	407	1090	1241	1	1	1008	0	0	15171	292	10709455
154	5	2060	2088	2	10	4253	0	9	1061	875	1	1	67	1064	1610	1	7	1322	984	0	3	2347	6	5253	4	3692	2	1	0	3	1076	0	0	5984	1399	28	3435	10662700	84	1882	1	730	3	4	1	1450	1344	16	2	1837	1	0	0	6095	0	0	1	1177	1372	47	0	1093	0	0	15225	368	10734086
155	0	1880	1019	1	0	1954	1	3	1195	1021	19	0	2	2047	7667	3	4	2043	1447	6	3	1634	2133	3688	1	18	104	60	1227	2574	10671244	4720	0	1390	1793	32	3	310	3	21	1	1582	1	1	4	5142	1360	0	0	2470	0	3	0	13	1	1	2	1569	1258	578	0	901	1761	2	15248	116	10743284
156	2	2362	1731	1	0	2366	0	1	2173	1956	4	2	2	1334	2198	6	0	1088	742	1	17	8660	0	2	0	3	0	15	0	60	1201	2	1	2041	1385	5	0	807	1	81	2	1634	4	0	2	3682	1067	3	7	5726	12	5	3844	11102935	167	2140	5	1217	693	20	0	3605	16	8	15260	1696	11174000
157	2	2176	1349	0	1	1953	5202	1	2102	1513	1	0	1	1102	1197	0	1	2198	8114	4	2373	9133	10859834	5439	2	2210	58	17	1	22	5211	10	1	1057	1666	0	3	1539	70	4957	0	990	0	1	4	1	1625	0	0	2047	3	0	3	29	2919	28	1	872	2377	1	2	1187	171	0	14626	761	10948168
158	2	2341	1158	0	2	1865	16	0	2476	1456	2885	1	4	2189	4804	3	15	1869	1758	1	1	1801	445	13	0	61	108	15	829	1658	10452626	4276	2	1213	2649	8	3	520	9	3937	4	5936	23	16	70	16	1170	17	1	3446	6	0	1	0	3	3	1	1251	3407	2	0	1880	1089	0	14624	306	10526291
159	0	1429	1355	0	3	2333	595	0	2110	1839	0	0	1	1339	1221	0	8	1345	1289	0	0	1817	125	1	2	2487	9	5	0	2	680	2	0	1029	12107	6	2056	1482	10538150	6795	1	4955	27	4	0	19	4639	4	1	1708	6	1	9	1	6187	28	0	1685	1056	103	2	1465	23	0	14659	295	10618500
160	1	2583	3094	0	0	740	3	0	1634	4135	0	0	3	1600	2018	28	10	8843	1929	1	25	1672	34	1	6536	10487144	37	2009	3	6436	2351	16	26	2537	1059	0	2605	1405	3911	7	5	526	0	0	0	17	653	61	1	1259	28	1	34	11	2	6	1	6101	1158	48	1	1120	106	0	14638	317	10570530
161	8	2737	1151	1	5065	10359198	119	1880	852	661	4	0	1	1521	1078	13	6	4683	692	3	2	1203	2644	1	4665	0	7	0	0	6	1512	12	0	1016	1459	0	176	975	8	18	2	624	0	0	8	0	885	0	3	1410	74	0	2	88	2	1	5	1122	1237	0	1	680	50	0	14630	155	10414356
162	0	0	0	1094	4	0	0	5	3	0	5	0	7	2699	1	0	0	0	2	107	0	0	212	0	3835	0	0	0	1	0	1	4	20	761	71	10527114	0	0	2	155	11	7	4689	440	3	1	3	290	0	0	27	4663	0	0	6	4658	10	1	4	3	0	0	8	9	14640	205	10565781
163	0	2	1	0	4	5	3	0	0	5	8	0	12	3105	1	6	4	4631	2	0	122	982	0	2	0	150	0	1	3814	10384232	90	5770	1	11	7	12	6	10	0	1	0	1	2	4	1	125	0	0	7	13	4679	3	2677	0	0	3756	0	2	2	0	1	3421	3	2944	14604	297	10435542
164	10	2624	209	4	4349	11006709	150	3481	388	394	1	3	2	1397	271	47	2	4009	273	2	6	564	3	2858	1	1	0	1	4587	2	505	5	0	647	408	4	1	1634	0	1	1	216	0	10	0	0	94	0	0	363	0	1	244	185	1	0	5	218	347	2	8	256	1	0	14624	223	11052352
165	1	2651	1103	29	7	4462	0	1	503	804	0	0	3	1451	1185	0	2	2930	1143	67	5	5689	1	262	1	10	0	0	3603	1	825	1	2	640	605	0	0	851	0	0	2	830	1	4	0	133	1517	0	2093	10697768	94	2840	2	177	0	0	1	2156	900	73	10	1181	12	0	14586	1049	10754267
166	0	1180	440	14	5	1583	3402	1	1893	1475	5	16	339	1186	293	0	0	1037	5059	0	1862	4607	9962793	5960	18	3	3147	8	0	2	7616	37	7	1597	331	0	0	1771	130	0	1	1029	6	3911	5	29	392	1	0	799	2	0	0	1	2562	3	0	1590	939	1	1	1619	109	0	14666	509	10035992
167	10	1481	963	0	1	1276	3	3	1302	1494	0	0	1	1452	2146	34	0	1063	808	3	15	1112	32	0	2	11	254	6	0	23	1466	4	4	997	1029	2	3835	767	342	3	1	1126	75	3614	727	1227	10335740	5085	3	1743	9	0	0	6	0	0	24	3986	1345	12	0	1360	3923	9	14626	127	10396712
168	9	4836	1533	1	11	859	3345	34	496	510	0	1	1	1121	860	24	2648	10261272	1472	3618	155	1410	68	14	2	4648	0	1	0	43	1100	1	7	748	1568	4	3420	1199	1	2	6	1425	2	1	3	18	1388	0	1	2855	0	3	1	2	4	0	1	1809	861	2	3	1162	28	21	14605	224	10321467
169	0	1057	968	14	1	2411	614	26	914	1176	1	23	3	1456	2107	0	2	1322	931	7	7	4533	1	3714	5	3528	1	1	6	12	1194	0	3	4006	1537	0	4055	10286332	119	1802	1	1587	2	1	1	1564	1058	15	0	1395	16	0	4	9155	0	9	1	1607	1079	80	0	1216	9	0	14626	876	10358191
170	1	1664	887	5	0	744	5	1	966	1076	3	0	27	1137	8182	2	0	993	1915	10	4	1916	700	3397	0	0	154	2	706	1215	10288021	6002	1	1610	587	0	1	892	34	9	2	1517	3435	1	0	1	1188	0	1	1354	2	26	0	18	13	6	11	1480	5822	6	1	1124	2105	0	14728	421	10356131
171	1	1471	2091	5	14	1946	0	0	1938	2179	3	0	1	1215	1399	63	0	1685	1324	3353	3	1446	1	0	0	115	46	1	5	26	1712	4	14	2378	1474	14	4089	1013	9	101	6029	10453663	5041	1280	3	4108	1366	11	1	1651	1	0	1	3	1	4	3	5199	1576	4	1	1539	1	0	14889	171	10527685
172	2	1753	1578	77	167	2002	0	2	1116	2503	2	0	2394	9758886	1617	10133	3	1885	1469	6161	19	1459	0	0	3	0	1	0	0	162	1236	25	0	1329	1367	6	302	1071	0	0	3	1151	0	1	0	355	432	0	3	2390	1	4	3910	5	2	7	1	444	1904	14	5	1304	12	12	14493	344	9825527
173	0	1158	1472	45	16	1619	0	3	1287	1018	2	8	3110	9637279	1311	11137	1	3887	1971	3019	2	1791	1	0	0	14	1	25	0	154	2017	176	3	1019	964	30	5	669	0	0	2	890	0	0	0	546	507	1	2	1427	6	2	4259	2	10	3	1	345	838	2	5	1440	62	110	22840	417	9708931
174	3	2999	856	28	3649	9626167	43	1000	1033	775	7	0	2	1524	886	6	2	4049	1049	4	28	1068	3	4170	0	0	2	1	0	14	3896	21	1	1141	935	0	1	1209	0	0	1	564	2	1	2	1162	953	1	1	1018	1	0	298	531	0	9	1	1286	650	5	0	998	7	0	22841	111	9687015
175	0	969	821	0	0	834	0	0	810	1313	2	2	1	1198	1267	8	0	1984	1055	10	2	1516	0	310	1	1265	2	0	0	17	4907	2620	0	767	976	14	8	1565	8	4146	2	852	0	0	2	21	847	112	0	1992	2	0	0	107	0	9	2579	9425138	1153	2960	1	4244	94	14	22882	275	9491684
176	3	2328	1192	13	0	1330	5	8	1683	847	68	1	2	1458	1406	39	3	1335	1830	12	1	1039	0	1	2518	0	0	12	1	1822	1496	2920	0	895	1883	14	1	825	5	300	4	1031	2	3	0	61	2043	6	1	1541	28	0	3	344	4289	6	1	1579	1426	1	2599	9524007	1968	7093	22905	91	9598328
177	0	1940	983	92	5	1029	4425	0	1119	660	1786	6	1	1057	900	3	3	1281	908	6	13	860	3	0	2924	2	0	2483	2	1	1193	28	3719	9527358	1354	1967	2	1632	26	0	26	1970	1	68	0	80	1435	0	1	7074	10	2	1	1	296	2	6	1241	1221	52	0	696	12	1	22671	315	9596953
178	2	1099	1320	1	0	1211	2083	1	670	1475	2	3	0	1796	1057	0	12	1556	1485	1	2	1430	1	2469	0	24	0	2868	1	51	1688	12	1	1860	1466	0	0	1866	16	10	0	1036	4	18	4025	9609094	1789	2897	0	1738	1	0	5	4495	71	2	1	875	795	9	1	7904	0	21	22984	1152	9686456
179	6	1338	1970	0	1	1264	2	1	1349	1548	0	0	7	5680	1781	10	2460	2399	962	126	63	2555	0	3719	1	160	1	1	3616	9694936	1118	4613	335	1310	1841	8	5	1462	2	1	2	1677	1	8	3	275	1739	0	2	1117	2	1	4608	355	1630	4	13	816	1353	0	4	4622	3	448	23203	403	9778940
180	1474	1054	9887658	3822	0	1534	178	24	1891	1108	479	4833	0	2364	1028	59	3664	1539	1694	85	2	743	0	8	0	0	1	1	2	2	1488	15	43	1550	1826	0	333	1781	15	4	2	1079	0	2	1	0	3511	141	1	1138	221	0	301	14	0	2	0	776	1367	5	0	916	1478	0	23064	561	9956882
181	1	1748	1991	1	5	1745	4	0	1485	2065	1543	282	2	1397	1197	0	2	1310	2952	5	2	1454	2	31	1	5	396	0	0	15	896	14	14	3966	1220	1	100	222	0	1	4734	2018	157	330	21	1	3861	11	0	1221	739	0	2	20	131	0	842	1432	9648710	6029	0	1392	7006	4	23066	855	9728657
182	1	1254	4033	40	704	1241	9493815	6589	1243	721	121	1	3	1371	4481	2	0	1270	1128	25	2	1722	209	8	4668	27	8	33	1	5	5018	101	6	4582	1215	2499	1	195	2009	1	446	1673	21	42	12	1	3291	1	1	1875	23	2	0	1	98	0	16	1852	1721	12	0	1654	7	0	19165	328	9572595
183	1	1559	985	37	2	1866	509	3	1076	1689	1192	0	666	1124	9840129	6365	0	933	1633	14	0	739	0	19	403	11	0	0	0	0	911	3	2	1718	1385	3992	1	2288	36	2096	0	1353	2	51	1	58	2007	2	0	1330	0	1	0	1	7	0	216	5260	1265	16	21	908	382	1	19610	226	9906105
184	1	2927	1179	0	0	923	3	0	1189	1692	91	0	116	3952	3431	11	44	1535	1112	2	2	5322	0	57	0	109	2	0	5587	9915003	1552	2876	2	2603	1584	39	3	965	0	3704	2	953	4	27	1	121	1392	31	1	944	2	0	3	4638	2	6	1	1510	1467	40	0	2807	1	11	19221	2049	9992852
185	1	1693	1582	0	20	5509	3	12	1809	2459	2	0	2	1557	1095	0	8	7197	3643	2	11216	10132802	141	4116	1	66	12	2	3	3385	1094	814	6	1293	1547	0	1	1941	1	2	6	1090	2	0	0	40	1089	10	2	1916	9	1	2	4190	2	129	2	1482	1182	3	1	1111	48	65	18894	69	10216382
186	1	1475	1656	5	3	1564	4	1	3911	9588938	1271	1440	3	6081	988	7	2	1474	5083	4	409	2078	8	0	0	179	7	2124	8	1	709	43	0	1123	999	0	10	1039	5509	10	2	1788	0	11	0	6	1189	8	0	1400	4	0	1	1147	6	0	0	1240	1023	0	1	1458	7	0	18972	116	9656546
187	1	1598	494	0	2	979	4	0	1364	1868	103	0	10	649	2622	77	1	1011	921	2	1	1042	10	0	0	3	1	3724	0	21	1320	51	2	1505	1531	1	0	1420	828	3	1	2977	149	3	389	1063	9451526	5326	0	1003	0	0	0	17	3	0	2	1327	5825	1	0	869	4972	2	18936	397	9517957
188	2	807	1976	4	16	1827	0	0	888	956	504	2	22	1106	976	57	2	1183	1062	1988	5367	862	5	2	1	9	2	1	0	0	1127	15	6	5682	2002	48	4562	9536282	51	2448	1	5610	2	2	8	1322	1280	32	2	1485	42	2	1	4865	0	6	4	1130	1297	1	0	1123	4	0	19001	240	9609310
189	1	1370	1663	31	3	1446	785	3	1362	655	222	28	754	2202	9550533	3727	1	1081	996	4010	440	858	4	1	0	2	2	3	0	1	1614	0	1	1286	1402	49	0	864	3	1	2	890	0	39	0	2	3506	0	0	1773	17	2	0	13	0	0	3	719	1116	5440	0	911	566	4	18988	145	9611540
190	1	1367	1625	0	0	1437	3	30	1544	1193	123	0	84	1221	495	26	1	1177	1017	1	0	998	43	1	0	0	388	0	0	1	1040	0	6	1736	1824	4	0	1557	31	0	11	3438	5666	53	1	0	5253	18	2	1735	463	3	0	4	39	1	295	1552	9546130	6226	0	1766	5675	5	20110	391	9617811
191	0	1266	915	22	2	1873	6	7	1188	1748	5	3	27	907	1428	29	0	1220	2070	9	2	744	5231	3	0	3	7	1820	0	0	1756	1	12	4821	1813	5	5094	9269767	70	2639	3	5293	481	18	4	2041	1158	13	0	1352	0	0	0	5299	2	5	3	1881	1115	3	2	1105	0	0	20488	190	9346969
192	0	844	1945	0	0	221	3	1	1039	372	8	5	3	934	3106	17	2	1247	1502	37	1	631	478	5	1	1	0	3853	0	2	1074	51	1	1238	1683	1	1	632	854	14	0	804	53	226	585	1388	9426945	5775	0	972	110	0	0	0	0	2	7	1514	1942	5237	0	1167	4605	19	20584	322	9494064
193	3	1802	1450	84	8	1105	1	4	1398	1948	1	0	3	820	874	26	0	1436	806	2	0	1608	0	1808	0	19	0	0	1	1754	1680	10	4	1848	1231	92	0	937	0	5	2	718	2	1	0	53	936	3789	921	1255	2	1	10	6035	2	22	4	1644	1789	601	3711	9417316	122	7948	20728	455	9490835
194	4	1775	1031	0	1	887	1	7	2084	1592	1	1	20	5060	1183	1	2	1394	2785	0	3	2499	0	3748	0	47	1	3	4872	9458564	1452	5267	0	1604	1542	2	0	1723	0	91	2	1950	0	2	0	283	1499	43	1	1280	0	7	3	485	1	5550	1	1842	1794	7	5	6041	47	630	20810	142	9541672
195	1	1255	1468	0	2	1839	0	1	1665	1383	0	0	4	1224	1282	3	6	4073	1562	0	5	1455	0	2	0	3	0	0	1	2157	1559	3601	0	1413	2028	9	2	780	0	0	6	1230	0	0	0	53	1499	4	3	2015	13	3	5536	704	5	480	11	1747	2865	2	1869	9258873	47	11396	20843	507	9338494
196	6	2922	1360	2	4424	9033622	99	3506	1288	1197	2	1	0	2316	1426	1	4	4618	1519	1886	5145	1040	4	3	0	2	1	0	5	0	1265	3	1	1670	722	0	2	1383	0	0	2	876	0	0	0	116	814	9	0	1921	47	2	460	251	1	0	4	2005	1509	1	3	1155	6	5	20801	227	9101660
197	0	1824	771	94	2	1520	0	7	1484	1294	5	8	2031	8960920	1628	11855	2	1158	1080	3319	449	1163	0	1	1	2	1	72	0	175	1394	1770	0	1007	2034	1	0	1057	0	3	0	1309	0	0	0	424	1202	1	2	1672	14	9	1	15	1	5319	3	1340	1410	9	1	1708	62	26	20844	350	9033854
198	1	1915	1327	0	2	2276	0	1	571	1325	0	1	0	1545	1328	41	1	1175	1518	1750	13	1878	0	13	0	0	0	2	30	1924	2052	3348	0	1132	1557	1	1	1200	0	0	2	1083	38	0	0	78	1429	10	1	1058	0	25	5423	720	4	440	1	1830	1436	28	2125	9372366	60	47454	20797	247	9484583
199	0	1448	1449	40	3	1711	5	23	1032	1566	3	0	3117	9597626	1230	11180	0	1111	1483	3326	0	1121	0	1773	1	0	0	1	1	203	1345	94	1	1329	1706	3	0	1171	1	0	1	1328	1	0	0	402	1166	0	1	1100	0	29	442	5417	2	1	2	1327	2120	0	3	1253	9	2	20772	502	9670983
200	0	1268	1619	0	2	1548	1	2	1040	994	42	0	4	849	5561	7	0	1518	1531	2	2	1041	1620	3187	1	69	52	0	899	1653	9337096	3446	0	709	1369	1	0	662	0	1626	0	1467	2	21	0	2	1199	3	0	1011	9	0	3	404	1	7	6	6268	1098	2	0	829	3173	2	21086	504	9406518
201	0	781	2820	0	1	2036	0	4	1088	933	1	39	3	1620	4669	46	2	1624	1210	1	1	1345	874	19	0	2	36	1	737	1220	9330469	3814	0	1094	1658	4	1	901	0	3064	62	1580	7	4	0	6	2405	1643	1	1826	2	0	0	0	8	3	10	1592	1478	5516	0	712	1867	10	21032	153	9402035
202	0	1510	1484	0	2	1776	0	1	1825	1611	0	0	1	1623	2234	3	3	2212	1408	1	0	1172	0	1594	1	5	0	0	0	1680	1692	69	1	883	1641	0	2	3860	0	1	2	1667	0	21	0	109	1800	3209	4	2020	0	0	2	6304	0	17	5	2060	2094	384	3945	9332476	101	10776	20965	435	9416691
203	5	2473	1740	38	1	1275	0	3	1263	1389	46	0	22	4281	1346	5	1	1329	1286	1610	129	3141	2	2978	1	149	5	1	4399	9791546	1870	7410	2	1286	1424	1	0	1709	0	21	0	1057	0	0	0	193	1486	0	1	1941	21	2	5414	368	1	5	0	1955	1860	4	39	7863	2	870	21072	68	9878409
204	1	1362	1554	2	0	2737	0	5	1672	1035	2	0	2368	9646323	1625	6442	2	1863	1235	2877	0	4128	10	5	19	0	3	4	0	299	1414	0	1	1119	1682	5	0	540	2	0	2	1099	0	0	0	636	1331	4	2	1060	1	4	364	5368	7	7	0	1860	1533	9	1	813	2	2	21492	389	9716322
205	1	1118	1759	0	1	1520	2441	3	2003	2883	1	2	1	1549	1535	2	2	1412	9199	2	1814	4031	9181884	4208	8	4	88	4954	2	1	6808	35	6	2424	1548	3	1	1559	69	4	1	1708	4	0	10	1	2052	1406	1	1934	11	1	0	312	4105	2	1	1477	2904	27	0	1550	162	11	21515	225	9274305
206	1	2585	1632	0	0	1872	21	0	1630	2437	10	1	1	1915	1644	24	2	1570	1803	2	1	1372	8	4	0	1	5	1684	1	890	1289	5	1	978	1113	5	2	1321	11	0	2	2935	6	3	3	108	963	2554	2	2499	5	0	118	383	5053	3	5	1994	2160	9	4080	9281030	180	10473	20413	168	9360990
207	2	975	1584	0	2	1454	1	20	1355	1181	38	1	28	1697	1847	0	18	1714	1816	7	72	1385	1	0	0	0	2	2510	30	4	1276	3	2	832	1719	1378	4	1269	990	1	26	1039	286	8	821	2023	9342211	3267	1	2070	0	1	0	8	300	0	5043	1014	1728	13	1	1623	3824	28	20210	171	9410934
208	0	2343	2804	10	41	1335	16	0	1937	2716	688	1	2222	9373525	2783	8995	5	2456	1877	23	2	2289	1	0	0	1	0	0	1	101	1618	0	4	1891	1655	2494	3	1458	0	0	4	1152	0	2	2	701	1403	3	1	2306	24	1	186	2	13	0	314	1952	2705	61	10	1361	0	0	20271	233	9448002
209	3	3688	1385	3	4465	9243762	946	2665	2256	1787	1103	1	1	2711	1135	0	1	4046	1065	1	27	2100	320	1	0	3	1	1304	2	7	702	0	0	1870	1300	15	1	2325	1	0	2	2520	2	0	0	1	562	0	1	2496	16	1	1	80	0	0	0	3108	1709	11	0	1555	7	1	19627	146	9312849
210	1	2203	1456	29	2	957	582	0	1682	1013	4	3	1	1080	3414	1	2	1542	1361	0	1	1182	30	1	1	6	0	2302	0	6	1948	1	17	2001	2441	1	0	1761	793	10	1	3165	57	16	451	1622	9269660	3611	0	1105	1	1	0	1	1	5	1	1784	2345	10	1	1433	3958	19	19947	248	9337278
211	0	1092	5425	5	3	1424	1040	464	1632	1969	3	0	2	1186	1172	4	1	1548	1451	2	1	1449	1	459	0	2	6	1	0	5	1203	534	3	2129	1524	3688	80	1859	71	9411688	10	3542	47	107	21	12	1469	1062	12	938	9	2	2	1	3	3456	0	1185	1999	1	0	1129	1375	12	19765	271	9479556
212	0	1411	1718	3	0	1412	4	34	1089	2379	3966	16	0	926	1786	10	1	1235	1423	8	0	1217	2	0	0	22	2	862	1	2	1305	31	9	1600	1248	3	213	3231	4	23	1	2105	3	76	72	2	1619	601	1	1126	1	645	0	3	1	89	26	3238	1631	9325926	1291	1587	2202	3258	18741	462	9391903
213	9	5019	1019	2	798	809	0	5	1820	981	6	0	2	1288	1711	5	1	5976	1830	1	10	952	0	2	0	0	1	0	1	3	1858	0	2	1012	1577	24	51	708	0	4	2	1453	0	1	49	5	2047	34	3754	9315672	90	3172	89	104	1	0	53	2257	1862	2	2211	939	3	1	18524	249	9380061
214	3	1626	3902	0	683	1406	9104611	6512	1197	1519	131	0	3	1716	5820	1	0	3249	1424	12	9	2265	127	1	28	16	996	2	0	1	1307	1	4	1045	2326	1	14	941	927	0	1	2501	5	2	0	0	1578	0	0	843	2	0	1	13	32	0	0	1613	1535	2	0	1225	0	0	18476	519	9172174
215	0	850	1474	1	0	3617	1	30	1687	1713	0	0	68	903	1370	11	0	2573	1833	74	1177	1168	0	77	0	3	64	1	2	15	615	2	4	5417	1687	11	4737	9253201	113	2027	1	4209	1	7	25	854	438	55	0	2042	0	0	3	4578	0	1	0	1234	1568	0	1	1076	59	0	18363	503	9321544
216	3	3115	892	1	4228	9250005	76	1376	904	2072	2	1	15	2505	1127	9	1	4725	1184	1197	1705	1556	1	0	0	67	3	1	1	6	1252	35	0	1496	1571	1	1	1752	1	1	3	948	0	1	0	0	838	1	3	1820	38	0	34	338	0	2	3	1707	1509	8	2	1636	0	0	17577	337	9309693
217	0	1085	1327	7	1	1686	0	1	1421	650	7	0	4350	9206398	1509	3809	1	1297	1739	2368	90	2171	1	1133	1	28	0	1	2	176	1701	0	9	1866	1538	12	3	1480	4	0	0	693	6	11	0	397	919	1	11	1793	2	0	133	1739	30	1	2	2097	1452	0	1	1143	74	0	17477	802	9266656
218	21	961	1089	0	1	1824	0	2	1457	1775	0	0	27	5046	1067	35	1085	1168	1725	3	73	2350	0	2424	0	85	0	1	2936	9588557	1143	2825	2	1856	2476	0	1	1287	0	6	2	1250	6	0	0	87	543	0	5	598	0	0	2296	93	0	19	2	1380	772	49	2	3064	0	174	17484	155	9651289
219	1613	1434	9487835	4238	1	1027	468	9	1275	3882	495	2	1	1434	1589	3	2136	1000	1314	1	1	1091	2	6	64	10	0	7	1	6	1154	0	3	1426	1649	9	12	1050	1	1060	0	833	2	0	1	2	725	3	2	1238	325	0	245	6	1	1	1	2167	1643	0	0	1620	38	0	17540	267	9543969
220	3	1096	1083	9	1	1241	2	40	955	1575	33	0	0	698	4042	41	1	1268	1010	0	1	1396	700	9	0	0	158	61	565	1331	9154221	4222	11	1936	1560	9	0	1485	13	2071	1	1779	187	84	0	3	1156	954	0	1006	1	0	2	43	2	5	4	1145	1576	2498	0	1026	1383	7	17657	250	9213616
221	0	1997	1639	0	0	1439	55	0	1693	1630	1	1	0	2356	1105	0	10	1517	1529	0	0	2038	101	0	0	5	29	0	0	0	2473	5	9	1838	959	4	6	1614	1066	0	6	2121	137	0	1	0	964	2067	0	1842	42	3	0	16	387	0	4	4507	1563	108	434	1790	9350374	3573	18072	278	9413408
222	0	1437	1095	25	7	1185	3	0	1698	3553	12	0	0	852	1382	1	11	4449	778	2	8	1204	12	41	3382	9347371	67	1023	1	4361	1268	14	5	975	1165	10	2783	801	2058	2	1	904	1	0	0	1	2014	1	7	1335	0	0	7	3	0	0	0	4599	1130	2	0	960	11	0	18131	85	9412233
223	1	973	3561	1	1195	2308	9302094	4702	1712	1054	106	0	20	1353	3543	8	0	2618	1185	1	0	1022	145	0	14	2	2694	4	3	34	423	8	7	831	1539	0	135	619	382	3	1054	1194	45	8	0	0	1960	0	0	1408	30	0	2	5	108	0	3	1163	2102	11	0	1214	26	0	18162	316	9363111
224	0	1360	2211	0	1	985	43	0	1138	997	2687	0	0	920	1509	0	4	1208	1641	1	0	1123	2	33	89	4	157	0	0	38	1277	6	2012	2408	9937100	2799	0	253	112	2	3068	935	863	1	3	107	1389	4	9	1227	8059	10	2	7	50	0	6	1291	1729	2	0	1124	42	0	19034	561	10001643
225	9	1279	1753	0	0	735	4	0	1294	385	2858	3	0	1606	1512	0	3	1571	907	1	1	1116	2	1	11	93	44	37	0	3	1202	2	2034	1977	9909640	4326	4	1127	71	2	2185	1803	1409	72	0	11	2345	0	0	1411	8085	61	2	6	41	0	7	383	1490	3	1	1280	371	0	18632	688	9975899
226	0	1666	1666	1	0	1158	1069	0	1140	840	235	0	1	1335	2320	0	0	723	950	0	2	960	58	1	4	3329	3	4	0	1	768	36	152	1745	5116	25	3672	1415	9911825	4079	8	3447	59	2	1	16	2884	2	1	1089	2	0	1	11	3123	28	0	1003	1216	3	2	1419	94	0	19471	379	9980560
227	12	3594	1409	29	6	1110	3763	5	1313	1009	236	0	2	1941	1233	0	1945	9645796	1030	2578	2	976	157	4	23	1107	1146	0	0	97	632	9	17	976	1783	0	2011	1560	9	0	2	948	1	6	0	1	1478	1	1	1583	0	3	4	1	5	0	3	830	1368	0	0	1004	0	18	19729	820	9705326
228	2	1648	1644	2	0	1570	493	8	1219	2540	2	1	0	981	1061	9	0	1721	1929	3	0	1484	1111	3	1	100	2035	3	0	5	1830	2	20	2629	1303	4	21	4933	19	9	5888	9633537	98	3369	2	8746	1335	337	0	1278	0	0	0	10	4	0	6	7459	1982	6	0	918	76	0	19039	421	9714856
229	0	1241	2274	3	0	1669	3	0	1653	2101	3992	2	1	1237	1148	49	5	793	4140	1	34	1499	2132	360	922	145	9984350	3041	3	12	8537	19	4	1081	1575	1	3	750	50	0	1197	1334	4294	47	1	1	1479	0	0	1413	1	0	0	12	92	0	2	1790	3735	16	0	1497	4	2	19195	744	10061686
230	0	1618	2125	156	5	1090	0	0	1128	5574	11	1	6	1029	1497	0	5	1254	1044	1	1	616	1	41	21	6	60	1	0	0	1231	1	1911	987	10078232	3243	1232	780	944	1	2084	1457	1099	5	0	0	1912	16	1	1445	6069	4	0	5	0	1	5	1052	1428	60	0	1133	76	0	18805	305	10142815
231	3	1293	4503	1	6	1131	14	0	1401	6256	10	7	0	1490	1373	48	1621	2706	9775893	5586	20	1351	179	38	1	166	530	10	0	3	2585	74	8	1773	3825	6	1934	1081	2145	1	314	752	1	11	0	144	2006	18	1	1196	1021	0	5	19	22	0	0	2238	1509	1	0	1554	13	1	16998	2123	9849019
232	2	1242	2142	3	5	807	34	0	1524	2412	3294	1	0	1698	2183	6	5	696	2336	1	0	953	198	10	566	455	9875779	5334	1	2	6747	21	322	1069	4043	8	6	438	1958	12	4857	1678	56	23	2	16	1604	11	2	1692	1	0	9	4	2	2	2	1495	4755	14	1	2463	2	16	17068	409	9952497
233	0	1402	2426	52	4	1098	73	0	1964	1516	9855657	4183	2	1502	6708	73	0	1315	1224	0	11	774	30	1	2	3	138	0	0	24	717	8	4	1303	3217	10	0	562	3309	1	415	5860	806	15	0	2	2139	11	0	1701	1	50	0	1	2	1	0	758	1820	0	0	1021	45	0	17034	291	9921286
234	5	1499	1922	1	1	1480	10	0	910	6148	6	0	1	2450	2528	2	1	3502	1429	3	3	1486	36	366	2487	9646245	69	1631	2	5133	2006	7	8	1267	1900	9	84	935	6710	263	14	2069	1	7	0	2	1699	9	0	2419	1	1	2	1	4	1	0	2863	1464	1	0	2581	27	1	15896	242	9721850
235	1	1811	1551	0	4	1078	1381	8	1793	1179	6	12	35	1649	1556	22	2	1085	1970	0	3	1228	425	4	6	1942	4984	46	1	227	1837	0	4	2343	5820	2	889	1303	9629803	3726	1	1396	73	2980	3	3	4591	16	1	1588	0	0	0	3	5657	39	0	538	2696	7	1	2118	21	1	16005	374	9707848
236	0	1603	2010	3	9	1247	74	0	2471	569	64	1	2	1173	3729	1	1	1109	721	2	0	734	11	23	1	9	996	6	0	0	1802	1	0	764	1980	30	0	143	807	18	1	1523	3217	1935	778	866	9826473	6144	2	2618	3	4	1	3	1	0	1	1206	6014	4	0	1738	2769	6	15922	534	9893877
237	0	771	744	0	12	398	0	7	1540	1136	39	0	8	1431	1562	1	38	1086	1588	35	2	648	14	3123	8	710	5	0	0	1397	883	4	1	3384	2133	2	5	6984	219	31	5893	10000103	2058	2674	35	4556	1929	5	15	1457	36	0	1	11	0	3	15	5125	1494	33	0	674	4	0	14638	295	10071003
238	8	2304	2450	3	7	388	14	0	1871	590	35	0	1	1357	5161	32	0	1280	1966	9	0	690	1056	1828	1	41	94	213	521	1718	9754783	3514	0	881	3107	8	1	508	12	30	2	3782	10	50	3	2	3927	0	0	1998	0	2	0	77	52	1	1	618	6807	30	1	1298	958	0	14101	319	9820521
239	0	0	0	0	1	492	5	0	0	15	2	0	0	134	0	0	0	30	2	1	3	283	5279	3	14	3107	5	4	1	175	54	1	7	3586	1	1	3588	9720558	195	2063	5	1887	5	0	4	3445	110	0	0	605	0	0	0	4815	8	0	0	2	449	4	0	1	0	1	13077	330	9764358
240	2	3464	3460	43	1	946	1396	0	2627	1281	488	48	1	2327	2286	11	0	396	2314	6	6	1072	472	0	2	1872	5397	45	0	2	1685	6	41	2101	4978	58	963	1140	9690329	3785	2	1410	105	2592	3	28	5044	1	0	1821	46	0	1	24	4593	25	0	2256	2094	5	2	1466	258	1	13286	167	9770281
241	1	1583	1752	1	0	1730	18	0	1471	1669	13	188	2	820	2076	42	0	1611	1190	0	0	1118	2	13	0	18	410	71	0	0	992	5	2	1128	1666	1	1	881	618	1	2	1632	83	4538	848	1323	9775311	5063	1	2241	1	0	0	92	2	0	6	882	7247	65	0	1060	2777	1	13298	268	9837835
242	0	0	0	0	1	7	1	0	0	0	14	0	0	1086	0	3	1	0	2	2	1	0	1	0	0	1	0	6	0	108	1	2901	1	22	7	2	1	630	0	64	0	40	0	1849	6112	9910021	77	2341	2	31	0	3	3	10	2	5512	0	1	442	0	0	3772	0	12	13198	341	9948632
243	12	1758	1564	2	2	1421	10	13	2468	2060	3	0	0	2545	1358	1	2	1266	1922	18	0	1159	661	98	1	8	1	2	1	17	2495	1845	2	1949	1752	24	0	535	13	2980	0	750	18	7	0	2	2090	0	0	1965	43	0	0	3	743	436	6	7214	2557	2	11072	1252	9916295	4241	13035	10759	10002458
244	2	1340	1028	0	0	1375	5	0	1543	1177	1	0	10	847	3445	0	2	1285	1404	0	1	1129	769	7	0	4	145	56	655	788	9709252	4103	0	1816	1786	5	0	497	10561	1890	3	3973	2	7	0	8	893	0	2	1130	3	0	90	13	13	21	3	1396	6383	3	0	1029	2186	1	12946	502	9777535
245	1	1615	1049	0	0	1113	0	3	1174	791	1	0	1	861	1283	9	1	980	1173	30	65	994	2	5838	0	2	7	0	0	4	874	2854	23	6786	1316	2	4893	9908179	57	2022	2	3310	24	2	0	1712	1030	14	1	1433	0	0	3	14119	1	30	1	1156	1476	1	0	1347	17	0	12956	90	9982728
246	2	1682	1780	1	0	775	3	0	12002	1580	25	0	112	2058	1164	240	5	1121	1629	11	1	1861	3	676	1	7	0	3	0	70	1367	3356	1	1865	2856	80	18	1644	26	1	6	1553	6	5	2	0	949	446	2	1115	3	161	0	165	2	793	0	936	2482	2864	60	1640	6215	9862891	13018	692	9934032
247	0	1501	1019	0	5	1532	0	0	1066	1743	38	1	3	9944	1575	5	2	3874	829	0	5	1147	1	0	0	4	0	1	0	68	1045	0	4	1978	835	0	51	1669	18	6	1	1064	1	38	3785	9901668	484	2744	3	1684	1	2	6160	19	2	0	4	1763	1377	12210	3	4794	409	13	4810	263	9973271
248	3	3944	784	36	3659	9850884	56	1327	1226	1384	1	3	6	1918	1659	0	3	15119	1072	6	5	1108	21	6210	0	2	1	0	0	6	3941	2	0	1211	1531	1	0	1779	1	1	0	1007	1	0	0	22	842	1	0	1108	10	0	407	107	0	2	1	1716	2453	5	0	984	62	0	4765	254	9912657
249	17	1067	1619	42	2	1193	0	0	705	1324	4	2	0	553	1538	0	0	1162	1507	6	0	766	0	414	1	1032	0	1	1	9	13233	2706	0	1000	680	77	3	1084	23	6272	1	726	0	20	0	7	1183	0	0	2157	25	0	0	32	0	33	2765	9795317	968	2612	1	4737	20	14	4754	255	9853670
250	2	1862	1836	62	3	1747	1	0	1937	1264	8	1	0	1261	1140	1	36	1914	2034	78	1	2076	5	3	2	2715	0	7	0	1654	1483	11536	0	1403	1870	3	0	1930	9	414	1	994	0	0	2	244	772	12	2	1520	2	0	34	495	6301	5	5	2307	1707	1	2426	9777160	81	6035	4867	150	9845421
251	1	1597	1501	20	1	2741	1	0	1436	1753	2	0	0	1242	821	146	7	1013	1246	3	87	10305	18	63	5	11521	0	3	0	45	1711	41	1	4788	1579	43	3147	9811168	72	1810	3	786	0	0	1	1152	901	0	0	2158	0	0	3	6213	399	14	0	553	577	57	0	1281	50	0	4994	2581	9881661
252	0	1649	2382	43	18	6230	1	9	1086	1310	3	0	1	1148	2365	0	2768	8158	1508	4	11155	9853620	49	5032	17	133	7	0	52	2047	1570	1085	83	1113	1776	1	5	1590	5	1	59	1781	0	0	2	15	1216	0	3	1572	1	0	15	1491	34	310	3	1986	1566	1	1	1378	15	139	6256	54	9925922
253	2196	10005253	1929	1544	8345	1907	5	2	1510	1725	4	0	2	1685	1355	0	14531	2703	2167	69	478	1889	1	0	2	58	1	1	1	47	1340	54	7	1412	966	0	8	849	57	1	1	1287	0	1	0	0	2296	35	37	2537	0	4	3	15	0	0	20	1370	1839	33	0	1565	2	0	6188	685	10072022
254	1882	9875927	1761	1558	437	1272	58	8385	2173	2014	4	2	7	2892	1213	15	11716	2188	1980	24	1	1675	0	38	3	19	30	0	6	99	1185	2664	7	1951	1128	5	0	2164	24	5	25	1530	1	1	1	3	842	36	0	1236	0	1	0	5	0	3	0	1412	2198	5	1	1616	39	1	6161	224	9941853
255	1	1858	747	23	1	1774	13	404	1113	1450	1	1	1	1381	934	10	0	1817	1655	2	2	1438	29	26	6	14	7	2546	123	1871	1699	10850	1	1671	320	1	1	1559	14	3	36	1180	2	0	0	196	1938	9	1	1318	1	5	4	615	7997	10	2	2291	768	4	2739	9642336	59	6603	5956	403	9709840
256	0	1170	1260	0	0	857	0	0	1226	1215	6	179	5	1369	1861	1	2	987	1344	0	0	1398	23	8	0	11	1	11200	0	1	1347	28	2	1082	854	11	1	1461	1220	2622	2	1660	42	27	725	1003	9628462	3827	2	1641	0	0	0	8	397	14	12	9302	1280	65	0	1820	4130	22	5780	121	9693094
257	1	816	1059	1	0	893	0	1	1641	1913	1	0	12	4550	1434	1	1	969	748	17	6	1505	0	2551	2	45	6	0	4962	9660121	1159	2108	4	1610	688	73	1	1283	1	11293	3	649	1	2	1	211	847	0	1	2297	0	0	7	8064	9	13	0	2001	1585	34	0	3642	1	6	5730	422	9727002
258	0	1191	1402	2	0	1249	7	1	1298	1816	21	0	1	1128	3853	2	9	916	1154	3	2	1304	1651	10945	0	10	379	10	358	1413	9686188	4749	1	1453	1584	12	0	1216	3	2	0	3437	1	1	2	15	1542	0	0	1329	1	6	0	424	3	3	5	1136	9479	9	3	1118	2170	6	5552	181	9751756
259	1	1383	1919	0	11	620	482	1	1359	1490	2	0	4	1296	845	0	0	1663	1563	0	1	1563	103	2	11	8050	17	3	0	3	731	0	3	1352	7517	2	5004	1240	9775769	3807	76	12424	65	4	4	55	2554	87	0	1066	1	0	11	43	4837	23	1	1952	2189	2	1	1416	3	0	5573	123	9850327
260	5	4753	1211	1	8233	1556	3	3	1414	1296	0	0	2	1352	2083	0	2595	9743305	2547	4541	251	1418	0	0	1	931	9	2	74	216	1826	5	2	1174	1117	43	10944	1010	1	1	3	710	0	3	6	0	1494	1	1	2534	17	0	5	3	2	0	9	2568	1593	0	0	1439	4	0	5660	666	9810643
261	1	986	1202	68	460	1960	7	1	1979	1654	119	46	3837	9698269	1066	8620	1	1922	1759	10540	2	1098	5	0	3	14	0	2575	1	171	2342	2	0	774	665	62	0	915	5	10	1	608	1	4	2	308	1596	0	1	915	21	1	7	1	8180	10	0	1346	2044	2	0	892	23	0	5640	288	9765032
262	0	1281	1523	0	1	1720	4	0	795	1657	4	4	2	958	2302	2	0	1029	874	1	3	1163	1	2	0	0	0	10494	0	2	1580	18	3	980	3851	9	3	587	1213	2	15	1618	60	6	504	1260	9717628	6039	1	825	0	0	8	1	466	1	8222	1689	1590	5	30	846	4547	12	5871	170	9783482
263	0	2093	822	6	0	1561	2	0	4080	9624308	67	1333	2	6920	997	84	0	1378	1222	1	1	1242	2591	3	1	126	10	0	0	16	911	3	0	1794	11559	2	1	1217	1	13	1	1881	4	0	10	17	232	0	0	1286	3	0	0	1119	0	3	472	1391	681	1	0	1300	1	0	5490	554	9678813
264	0	1590	1129	3	0	2256	5	0	1263	6525	10	1	0	1105	1465	2	1	3114	419	2	1	757	10007	2508	3253	9447333	41	1375	0	6590	1950	23	0	1316	1133	1	0	1017	16	4	0	1912	1	0	0	10	1560	37	0	1849	12	0	0	18	13	2	0	2338	1243	5	0	1668	173	0	5695	330	9513081
265	3	973	1696	0	1	1964	130	2	950	1422	3	2	1	1987	5002	107	2	1099	1276	6	3	2035	1770	9909	0	13	85	15	1096	1728	9407933	3692	7	1443	1440	2	2	1175	1	2	1	2353	1	1	2	3	2203	2475	0	1430	1	0	0	3	0	1	0	1600	1472	866	2	989	782	11	5562	65	9468800
266	1	1487	1318	1	1	1191	171	1	1317	834	1	0	4	1423	869	3	1	1791	1219	0	13	1523	0	0	3	2	0	0	2441	2233	1094	11	5	1435	1328	0	0	713	1	19	6	1733	0	1	0	52	1861	9857	1	1480	0	3	0	407	0	882	3	1758	1903	38	5465	9748988	276	5886	5624	81	9808759
267	1	1134	1246	25	0	903	947	1	1923	680	11	0	188	1362	1750	0	3	4036	2274	3	0	999	68	0	0	0	2365	1	9537	0	1982	4	0	903	1111	0	1	1368	2	0	2	537	11	0	21	0	2168	4	3569	9556026	187	3625	1	112	59	25	1	1455	1120	41	38	2062	110	0	5543	276	9611821
268	1	1319	1361	0	1	567	38	0	1345	1646	3	0	45	654	783	9	2266	937	1187	1	0	1445	1	0	2	162	9105	0	0	0	1435	1	3	3178	1682	13	1054	1364	3	1	5968	9310798	95	758	37	2976	1159	0	1	1270	171	0	0	1	0	0	7	8953	1810	7	21	1088	0	0	5671	170	9372573
269	1598	1427	9300698	5861	0	985	109	0	2307	574	428	18	0	1176	3055	14	9059	1642	1639	39	2	1985	1	1	1	0	1	2	0	0	2049	2	30	1081	3166	2	33	373	1	1	2	22	0	0	2	0	674	0	0	1875	168	0	0	0	0	0	0	1296	1970	0	0	831	69	0	5399	412	9352080
270	1	1798	1594	58	8	1840	0	64	5507	9966887	127	1903	22	5375	1460	14	1	982	1694	0	0	548	0	0	0	40	0	0	2314	1	1368	0	0	1272	10104	20	1	1389	12	1552	4	1617	1	0	1	0	1419	0	4	1759	16	1	0	2238	0	2	1	2019	1327	0	0	1241	1	2	5243	482	10025334
271	0	932	1264	23	2	1282	1	1724	1770	1551	0	1	5	682	1121	1	3	5097	604	2	3	1299	0	1	11	0	1	0	11103	3	874	1	0	1521	1968	2	0	975	0	41	3	1369	0	0	19	0	1567	2	3007	10165557	376	1807	0	28	12	144	6	1889	1370	2	18	1031	356	0	5224	220	10217875
272	1	580	922	0	4	2870	5	41	1218	931	0	0	72	947	1044	128	2	4191	729	8	2220	1211	1	8	0	0	12	0	8591	0	1587	1	0	1773	1179	0	1	1699	1	0	1	887	0	1	0	0	1298	1	2542	10219193	92	2353	12	89	0	1	1	1856	1144	0	14	942	20	0	5222	238	10267884
273	5	5415	1015	2	4	1645	2097	1	1374	680	4	1	0	1265	661	1	2590	8931734	1001	2112	6687	1041	33	0	2	432	0	1796	11	314	1100	2	0	755	1180	0	2	1594	4	0	2	901	0	3	0	0	1027	63	0	3035	8	30	0	17	0	0	1	1009	692	2	0	1024	0	0	5248	276	8979898
274	3	856	1139	2	0	377	64	0	1165	1362	1	4	3	981	1942	1	2	831	2067	16	2	1550	1	30	0	0	5	6393	2	1	1412	26	4	495	1344	2	1	1482	336	2	10	903	110	174	2407	1001	8938397	4729	2	1196	5	6	0	4	1	2	2	1685	1485	1880	66	753	5824	34	5060	473	8990113
275	0	1157	1523	0	2086	1330	0	0	1632	917	0	1	4	868	1150	2	1790	2554	874	12	69	924	0	0	1	0	1	0	5	2	1245	2	57	1514	1131	13	3	1512	2	0	2	1127	0	0	6380	1	1547	36	2654	9262694	454	3599	107	114	0	0	2	1277	1320	152	2	1596	8	0	4897	451	9310801
276	1931	1814	9093539	6279	153	1728	151	3	1521	3690	817	1	5	884	1578	23	6105	870	1734	24	3	1127	1	0	8	0	1	0	1	0	2142	1	3	1050	1620	1	2	1074	1	1760	0	2621	12	1	3	1	1187	0	1	1029	86	2	0	5	1	2	0	1222	1098	0	2	1816	5	0	4852	536	9146127
277	1	900	1271	1	19	1007	0	0	1391	1413	0	0	18	3884	1204	7	2	2050	1044	1	34	2187	0	4	8	75	1	4	4064	9074571	752	3013	2	1332	917	2	1	1669	0	5520	1	966	1	0	0	85	1123	0	5	1738	0	1	2466	5	0	2	0	1132	1227	0	0	2495	1	23	4984	201	9124825
278	1	682	3350	4	579	1422	9049577	5663	1279	1257	50	3	11	1158	2226	9	8	6631	1277	13	0	1315	87	2	162	2365	3	1	2	13	1249	11	4	1735	1337	18	1	1782	566	1600	0	1259	0	3	0	0	1733	0	0	986	1	0	219	2	110	3	1	969	1050	2	0	943	2	0	4876	161	9099773
279	0	1647	920	0	0	894	4	3	1070	1482	0	2	7	2086	5949	1	1	1520	1238	3	1	988	826	105	55	175	108	9	1155	1218	8883370	4013	2	693	1251	55	0	1122	1	5022	6	953	2	5	2	0	3501	3	0	1477	0	0	0	57	0	3	4	1260	734	2415	0	1020	721	0	4832	292	8934283
280	2	1015	974	1	1	1259	0	0	1084	629	1	137	1	1330	500	195	0	532	1031	0	1	830	1	73	1	1	0	539	0	3	890	12	1	735	909	5	0	825	3	0	0	1536	2	23	5	2522	5773	28	8	1739	19	652	0	2	0	1628	68	2160	1149	9301759	0	1295	10	5096	4914	165	9344074
281	0	862	1488	6	1	1488	0	1	2055	1046	1	0	167	6381	1124	39	2	1869	2646	1	33	2136	3	3	0	68	0	1	3961	9319096	1020	2740	1	1108	1524	0	0	1789	0	2	0	1275	0	0	4	444	1985	1	0	2278	6	17	2479	1	4	4703	7	1410	1683	70	3	4000	28	818	4885	188	9378951
282	6	1564	1439	1	8	1176	4	3	3491	9154233	102	895	2	6130	904	0	0	745	6223	1	0	1189	1	3	0	183	1	0	0	2	2553	3	0	1465	878	10	3	644	0	2462	0	1761	0	0	0	15	1281	0	1	771	42	0	391	601	0	18	4	1803	1119	1	11	1002	0	3	4885	254	9200287
283	1	1227	770	0	16	875	0	1	863	753	0	0	19	1057	984	0	1	999	1204	0	10	1024	0	1322	0	611	2	2	0	8	4853	4	0	794	1251	0	5	3309	1	399	0	868	0	0	1	248	475	0	0	2064	1	0	0	111	0	14	2522	8731488	812	2243	1	6328	82	0	4411	363	8774397
284	7	2356	1604	0	5	608	10	1	565	1818	0	0	21	4364	911	4	1338	1499	1292	19	50	4975	0	3878	0	69	1	1	5188	8958110	970	5709	2	1187	1145	13	2	1087	1	0	2	1349	0	0	3	55	1000	12	1	1174	11	0	2707	38	2	13	56	951	1420	21	4	1756	3	162	3243	170	9012963
285	1546	9036517	1319	1649	2777	1518	2	0	954	1736	0	0	0	2513	1054	14	5138	1372	1149	1	0	830	0	0	0	0	0	0	2	86	1726	48	3	2703	1599	1	2	1672	0	0	0	1277	0	1	0	0	1449	0	4	1509	10	0	424	2	1	0	2	1082	948	23	2	896	2	0	3154	153	9078870
286	2143	8965097	1160	1976	417	856	6	2849	1129	990	0	0	2	1339	1026	3	3745	1244	1057	3	0	1101	0	0	1	0	3	0	0	13	2055	99	0	1328	1069	74	2	1166	0	0	0	764	0	0	0	0	720	8	1	1417	1	0	2	22	0	0	1	660	840	2	0	1176	31	1	3132	232	9000963
287	1	473	640	2	1	1153	0	407	1135	1006	0	84	0	1307	1066	0	0	766	744	0	1	1521	0	0	0	25	1	728	0	1	4315	19	0	1436	1067	4	0	1619	0	0	1	1548	0	42	4	2812	989	40	0	1053	0	646	0	10	0	1260	50	1896	1160	8579060	8	1226	61	6246	3152	241	8621027
288	0	1433	1191	0	0	703	0	0	2008	708	1	0	4	1042	5379	3	0	1003	1281	8	1	1013	1072	196	2	0	49	1	616	860	9036489	3714	0	991	1516	2	0	875	2	13	1177	669	4	1	4	402	1979	66	0	1308	4	1	1	0	9	3261	3	1346	4519	3	10	1511	643	0	3287	274	9082658
289	0	1285	1298	0	1	3905	9	0	1163	669	0	0	0	1380	741	0	0	886	1045	0	7	2459	0	0	1	0	1	0	0	13	1453	0	2036	9029792	1170	1757	0	774	8	2	3414	1972	0	1	0	80	731	0	1	6967	3	2	0	36	2	0	7	659	1870	25	0	960	28	0	2796	558	9071967
290	1	877	1255	0	3	1181	3311	11	1181	1168	4	1	0	866	1227	0	17	1993	7001	2	1975	3692	8452296	3707	2	3	51	2878	1	19	4697	8	0	1536	1197	0	0	1022	59	1	1	899	0	0	0	2	1310	1022	2	1312	0	0	1	0	1165	0	1	1523	1062	14	0	1265	85	0	2999	82	8505988
291	11	1151	1120	0	0	1113	1	1	1172	1058	1	3	1	1352	1715	70	3	1077	1010	68	1	1325	187	378	0	0	0	381	0	3	1232	971	0	761	1178	0	0	755	1	1	2	1132	1	3	1	9	1174	2858	0	1611	13	24	0	97	34	877	1	879	1452	1040	66	1515	3311	8519023	2894	736	8556854
292	1	1043	946	0	0	1770	0	1	1300	1455	0	4	2	1307	1102	566	2	1009	1261	0	0	1656	0	2	1	0	1	1	1	2	984	50	0	1276	1258	10	1	1483	0	428	0	1117	1	166	12	1078	1273	9435485	1	1186	21	3	2	0	1	12	3	676	1717	2830	985	1404	400	7049	2924	343	9477612
293	0	1552	1428	15	1	995	0	1	1038	1255	0	6	78	1400	2372	3610	0	2337	2343	1362	2	2730	0	31	0	0	0	0	2	6	2018	7	2	1049	1755	41	0	931	0	2	0	893	8	0	14	0	1382	27	116	2051	85	9388494	2	11	0	120	2	1315	1199	399	3847	1399	17	664	2887	270	9433571
294	0	1075	723	84	6	726	2	3641	991	1463	0	2	1	1433	788	361	0	2576	1315	0	3	1354	0	1	1	1	0	0	10	0	1271	961	0	978	1539	54	1	1267	8	5	31	808	2	3	12	0	1494	6	1851	9513312	131	2098	0	96	0	13	0	1558	963	2	2848	1549	2	28	2844	165	9552457
295	3	758	1000	0	3	1700	2	292	1538	1405	2	2	0	1072	1201	43	0	1603	1476	2	0	1187	1	62	0	5	0	14	0	0	1444	2566	0	1253	1252	0	0	2143	1	0	0	1108	0	13	0	4	1423	91	1	1279	3	53	6	21	3	690	0	2145	1709	37	176	1837	3333	8291261	2818	353	8330394
296	0	620	1061	0	0	1169	365	1	850	711	16	0	21	1299	1388	8	0	734	2032	2	0	1943	21	1	2	7	5	3309	1	0	1596	1	2	1036	2931	14	1305	1935	8287267	5640	0	2030	48	6	3	739	3043	0	7	1274	0	0	3	17	2433	8	0	3310	1952	2	0	951	286	1	2823	235	8336464
297	0	1235	622	0	0	1453	8	0	1655	1552	0	0	0	1288	1689	7	0	1249	163	0	1	5266	741	3	0	1	0	284	0	19	1235	4	0	1497	1556	0	0	1287	0	1	2	1516	0	0	0	1974	1727	0	9	4679	19	15	3935	8305377	86	2156	3	1044	1229	0	0	3293	54	160	2790	390	8353274
298	1	795	887	0	2	1725	14	0	536	1093	4959	1	118	1893	1842	0	0	1513	4144	7	1	1189	2311	3	295	82	8319040	2765	0	19	7865	3	1	997	1959	0	0	699	74	0	814	1121	3538	1	1	2	1286	1	0	1398	0	0	0	1	0	0	1	2188	6637	4	1	1435	2	2	2719	756	8378741
299	1013	955	1437	3963	2	1371	1	0	884	1870	1	0	1	1690	1722	745	35	1115	1271	2	1	1300	3	0	11	1	0	0	0	3	1263	2	8417657	1235	1429	484	60	866	0	16	2737	786	321	5	227	19	1477	96	4038	2676	1	4	0	1	0	65	1	1519	1406	1	9	1126	0	10	2735	596	8462265
300	5	1078	1174	287	0	1655	0	5	1675	1534	2	0	1	1832	837	2274	0	1144	1399	0	771	1614	0	22	0	2	1	0	1	779	2598	31	3	2248	1593	13	5	860	0	0	3	1457	0	1	0	76	1272	15	2	1233	0	2	5	5027	2	4	4	1468	1368	2	2124	8552892	176	10111	2718	209	8605614
301	2	800	2618	0	1	1303	0	120	1034	5711	2	9	0	893	1759	1	2114	1382	8526293	3098	2304	1421	329	2	0	32	1377	17	0	40	1566	1	0	833	1489	1	7	1105	0	763	0	1475	1	0	0	0	1427	1	0	1320	4040	1	10	287	1	0	0	1508	1022	0	0	1639	23	0	2544	66	8573792
302	0	915	1173	0	0	490	1	3	1251	1064	0	0	1	591	2594	0	0	1003	715	0	0	901	444	39	0	2	89	0	546	840	8506525	2594	0	721	701	1	1	469	880	2256	0	374	0	0	3	1	857	7	0	1244	4	0	0	4	1	0	3	4994	992	2	0	658	697	0	2415	270	8539336
303	0	1159	749	0	0	1037	0	0	1123	3108	0	0	0	806	952	1	1	1716	848	0	0	1191	8	866	1913	8432367	55	1273	1	4310	652	4	0	1770	735	1	4	5447	2279	4	2	1246	0	0	0	4	833	95	0	955	1	0	0	3	1	0	1	3843	978	0	1	927	0	0	2386	29	8475685
304	1	919	1084	0	0	1134	2	0	900	544	1	1	2	737	2574	1	0	1297	1166	4	0	869	1077	2251	0	7	143	0	759	1088	8419264	2558	0	770	1306	2	9	1099	861	7	0	1030	0	0	0	0	638	1	0	1045	1	0	0	11	1	0	0	5119	493	1	0	1166	1208	9	2382	83	8455625
305	1	758	606	1	1	1050	2	0	754	510	1796	0	3	975	832	3	0	654	1647	24	5	504	37	0	310	84	8485593	3548	0	36	6647	8	2	1237	741	6	5	487	2199	1	867	766	4612	2	0	1	307	47	2	898	12	0	0	0	1	1	0	985	4303	2	0	853	45	0	2404	309	8527484
306	1312	730	1097	4718	0	1101	0	1	1169	1120	0	3	886	1840	1060	80	89	557	1053	0	1	329	0	0	46	5	1	0	2	1	481	1	8540448	979	1437	874	40	531	0	5	2986	768	293	3	120	5	1041	0	3940	1503	0	0	1	14	0	1	2	943	1320	2	0	1109	5	0	2521	909	8579483
307	3	1751	667	304	1	906	0	6	1401	674	0	2	2266	988	696	5404	0	1406	1367	764	0	812	0	1	4	0	0	0	14	0	858	0	1	1399	1100	96	0	253	0	1	4	929	1	1	18	0	1113	2	94	1914	111	8841013	0	2	0	36	0	895	1082	324	17	844	5	1094	2389	1114	8876147
308	2	1313	1656	0	0	580	2	1	1379	991	5	9	0	1317	1397	299	0	782	1606	0	0	243	77	1	0	0	6	4	0	0	2108	15	0	1297	1285	0	0	824	7	0	0	862	977	0	1	0	952	41	0	1271	242	0	0	17	519	0	7	700	8016	4	451	1344	8747875	7268	2436	330	8790519
309	1	1188	1290	3	1	898	0	2	1291	1547	2	0	2	702	839	0	2	1599	645	15	0	479	3	0	0	75	2	0	1	2	1860	0	0	1577	1073	1	19	1122	2	6010	5346	8707912	2724	1661	0	2092	1032	1	0	699	46	0	0	1	0	1	0	4724	1798	58	0	1007	6	1	2418	45	8753825
310	0	795	1235	31	0	162	0	0	1314	385	5	0	1	841	1796	0	4	800	1686	3	0	285	914	1	1	518	0	2	0	0	3368	1	2	881	1879	1	7	5866	4	344	1	446	2	0	12	1	1271	0	2	1332	27	1	0	119	47	15	2034	8417931	811	3124	0	5678	0	6	2425	445	8458862
311	1	913	1000	0	1	1017	3	0	1044	4290	1	12	0	1929	1685	0	2	3080	918	16	1	1029	3730	3	2244	8495656	277	2028	1	6451	1104	33	1	1016	697	24	6	6616	11	4	0	472	7	0	0	3	669	0	0	1074	1	0	0	52	0	1	2	3383	1489	1	0	1251	13	0	2378	278	8547918
312	1	1671	1235	1	0	941	4	0	1028	1668	1693	2	1	1059	864	0	0	903	2069	20	6	857	2889	12	415	645	8499956	4635	1	33	6087	19	1	1819	2246	0	2	1367	5	12	77	1065	6033	916	0	0	1354	42	0	1348	1	0	1	30	1	0	0	549	3556	2	0	1491	157	0	2348	262	8553400
313	0	971	784	1	0	1249	0	0	1043	1373	0	0	0	1357	2022	1	0	267	106	31	0	912	44	1	0	1	2	5	0	0	441	0	0	1517	454	4	1	1924	387	3	133	1058	355	2810	401	1771	8466404	3954	0	1185	0	7	0	1	0	0	5	6602	1093	8	1	932	2501	54	2255	165	8506596
314	1	525	971	6	22	3252	1	0	452	539	0	1	2	340	702	0	6	3451	1434	3	9779	8672697	71	2991	0	99	1	1	4	878	827	1	1	707	691	1	2	2916	0	50	0	335	0	0	15	2	801	0	1	515	3	2	1	3696	3	359	0	589	598	6	0	376	0	2	2271	318	8713318
315	350	1418	1413	0	47	1259	6	0	8625304	866	3509	43	5318	1321	913	0	4	1570	3722	41	449	1121	2	0	136	0	1	0	3	6	1675	1	7	814	7086	6	1	462	2	0	481	35	5	3	0	0	1199	0	0	1442	3	0	0	0	2	2	55	780	1294	37	1	1245	9	0	2335	225	8668029
316	2	1207	2136	10	6037	933	2	1	4061	122	2	0	6	1058	2584	0	2	1784	814	3	3	1173	1	0	3	0	0	1	0	1	1309	0	3421	8611967	1879	2432	13	284	0	0	9	927	4	1	2	106	3825	1	0	7060	1	37	4	27	2	0	2	277	1195	14	0	1229	1	0	2310	215	8660500
317	4	2631	803	8	4606	8521316	67	1015	1002	1678	1	0	17	2757	1379	11	0	3638	662	1	10	6477	0	865	0	1	0	0	1	15	937	1	2	901	874	25	2	1010	2	30	4	955	1	0	1	63	937	38	0	1047	20	4	0	74	0	2456	2	1496	1437	2	1	1300	18	0	2353	470	8565428
318	0	819	1386	0	0	850	1	1	1026	864	5	0	3	920	5385	2	0	488	535	3	1	911	1537	2593	2	9	126	0	703	498	8730268	3063	1	616	948	2	0	678	42	3	860	565	16	4	7	6	749	0	1	890	1	0	0	0	1	5	58	972	6545	22	1	1280	1286	0	2365	495	8770418
319	0	1239	651	1	6013	577	46	1	939	669	0	0	1	1652	504	0	0	2076	923	3	1	988	0	1	18	5	1	1	0	1	1198	4	3116	8751760	1917	2025	15	596	1	0	2820	3098	4	2	3	59	989	14	1	5832	0	0	1	1	0	0	2	557	1357	0	0	933	17	0	2355	104	8795092
320	2	1429	3119	8	852	327	8092104	3795	1111	1166	105	1	0	1543	2281	0	1	3630	1052	0	1	544	103	1	5	5524	2	2	0	0	870	231	1	925	717	2	1	708	1103	2	6	1581	1	0	1	0	738	0	1	1563	0	0	0	1	114	0	0	1735	713	0	1	1447	2	7	2356	760	8134295
321	1	992	407	0	1	880	10	0	1132	3761	4	0	0	796	446	19	4	2365	694	0	1	759	1099	1	2070	8138129	119	1038	0	4148	526	21	0	1097	1007	1	11	7215	2360	2	0	1235	1	0	1	5	978	0	0	1450	0	0	0	8	0	0	0	2535	735	0	0	1107	0	0	2379	306	8181856
322	3	1385	933	0	0	615	10	0	598	3234	6	1	0	547	1023	1	1	2125	586	3	1	996	2618	0	4353	8131548	60	898	1	2789	1062	2	0	1344	1185	0	9	1214	6034	8	0	1142	0	12	0	9	669	0	0	856	15	0	0	0	7	0	0	2247	626	0	1	721	0	0	2318	69	8173885
323	1	947	1137	12	4	695	13	1	6962	816	35	4	3	1154	1135	0	1	1216	1622	1	1	1421	1	3	2523	9	2	1	0	7	1083	3	991	895	8136670	3609	1	1099	587	3	23	614	306	3	1	2	285	2	0	1122	4326	19	0	2	0	0	20	1145	958	0	2	826	1	0	2281	169	8176775
324	1	1696	1169	10	41	1203	0	0	3922	8085020	76	1012	1	4074	731	7	0	969	585	1	0	739	2	888	0	109	0	1	0	2	638	0	2	636	3396	7	15	6739	8	3	1	1512	0	0	5	9	712	67	0	1112	1	0	0	635	0	20	0	732	675	2	0	447	6	0	2266	153	8122058
325	2	1020	1040	12	1	1022	1	4	1056	1412	0	69	8	4177	1267	4	0	825	1200	2	2	2024	5	2440	1	140	6	0	4620	8083987	1282	4113	1	728	1152	3	1	907	0	12	1	100	0	2	0	45	510	1	3	1238	0	4	3	10	6	5950	0	1315	1281	5	2	1578	2	110	2276	78	8129066
326	0	814	981	43	3	1686	0	7	985	1149	0	2	9	1207	1623	44	0	1290	1021	9725	0	1280	8	2	1	215	1	1	0	3147	1639	2411	3	1863	619	54	0	314	1	3	5	376	1	0	1	33	1299	16	0	1235	19	4	9	546	2	6518	1	1448	764	3	2187	8140664	64	4816	2319	306	8194787
327	3	921	1040	17	0	905	9	1	1169	473	3	0	18	1040	1113	1	3	1058	913	1	7	11212	6020	5	0	889	2	1	0	2335	1251	0	1	648	787	3	0	241	11	12	2	696	1	1	0	16	1129	0	10	4116	1	1	3458	7949019	299	2564	3	1053	587	3	5	2301	71	62	2285	568	8000364
328	2	1272	1152	0	3	2301	2	0	952	788	0	0	1	1372	1303	0	2	903	1938	4	6248	726	522	3	2	2386	6	0	3	2604	884	9	2	3969	956	4	2780	8005640	94	1664	2	571	14	2	0	1017	943	2	1	1224	1	0	9	3812	2	1	12	1129	1272	0	2	10717	53	1	2380	285	8063949
329	1	801	1651	14	35	1273	119	0	2048	1003	7971818	6430	3	1645	4532	11	2	598	3459	2610	570	1283	9	0	0	1	197	2	1	1	685	0	743	1765	2029	13	7	998	0	4	6278	1016	357	3	4	2	1664	3	0	907	12	0	2	4	1	0	4	1040	725	6	2	2187	0	0	2809	641	8024028
330	5	3540	835	0	4074	8134357	146	1386	616	895	1	13	3	1862	1138	12	1	2459	768	1	6579	3450	4	31	0	10	0	8	0	1	443	1	4	3165	1200	0	21	1444	2	20	562	873	1	1	6	5	1125	1	1	761	1	0	2	77	0	1	3	505	1015	1	0	808	0	0	13220	166	8187630
331	1	1185	3939	1	571	1209	8078208	6213	1199	1924	43	27	1	891	3046	1	0	3652	828	6	531	683	104	121	2	4	259	6535	1	41	1003	51	3	1427	830	0	31	1074	525	10	0	601	1	9	2	899	1068	0	0	1345	2	1	26	44	95	0	0	1054	1221	4	8	11914	1	2	12918	240	8147635
332	0	803	873	0	0	1414	19	3	620	965	10965	5	2	696	1214	0	0	1084	606	9	36	1316	6278	20	1	0	29	1364	0	956	442	2	4	1115	735	1	1	1098	14	3	1	1034	24	18	2	2087	774	5	2	4447	0	2	3255	7809576	140	2145	0	938	521	11	1	1759	0	49	13030	201	7872715
333	0	960	822	1	3	1866	32	3	1242	1040	2	2	2	1021	4170	0	0	812	940	2	5	1430	541	62	1	95	1	2087	0	2	1776	26	1	1511	822	26	0	1062	1342	3	0	298	78	87	489	1934	7822989	4501	0	1009	31	0	0	47	2	6	9	6478	50	17	0	918	3103	4	2459	339	7868561
334	0	1734	1285	0	0	1925	14	2	988	4511	2	2	0	1159	778	4	1	3910	1091	14	5	713	10	2407	4101	7729627	94	1326	3	8331	1328	10	3	1035	794	298	14	444	2147	6274	7	953	6	2	13	54	1287	4	2	1592	9	0	0	52	1	16	3	3726	137	6	1	1247	6	1	2128	461	7788098
335	0	245	609	0	2	3758	12	1	1481	207	0	8	1	768	1953	0	6	1108	644	20	22	1246	6266	27	962	1	148	0	1	2276	3533	2	4	1265	1752	1	4	220	14	563	8	438	6	8	1	4	764	2	8	6440	9	103	4297	7884904	63	2632	11	1306	1357	0	1	2163	41	0	3702	1045	7938443
336	2	1670	2458	3	0	1729	2	0	742	654	6262	9	1	1683	1764	55	2	1316	1484	63	5	992	574	140	2098	10	9	1	1	2	823	19	1387	810	7850768	5955	1	493	80	32	1070	5147	399	0	3	2	697	1	19	1254	6725	4	24	39	14	4	15	669	2229	20	0	944	105	0	4999	1429	7909911
337	0	300	1558	0	1	1078	5	1	1520	585	1868	12	16	260	2107	163	2	346	1162	1	0	229	6076	37	0	7	1144	3	2	3820	1728	0	15	3328	1582	14	4316	7550210	344	3670	8	3652	33	2	3	1529	1627	5	0	569	1	0	8	5514	13	2	1	531	2059	37	0	398	154	0	3395	2910	7609961
338	0	1036	1546	23	0	1050	8	2	85	874	919	2219	58	659	2149	2	0	1062	1953	1	1	922	1780	3	5	19	2997	144	0	2	1569	3	9	728	1357	858	0	348	33	155	3929	866	13200	7548879	6	5	7956	2220	1	659	2	1	6	4	2447	3	6	1771	2351	4058	1	613	182	20	5208	1590	7620563
339	0	1139	1942	0	1	883	905	12	1232	1021	1	0	1	1352	1208	1	1	1172	1127	19	5	414	37	12732	25	6698	6	2	0	89	1025	13	6	1364	6678	1	3075	1190	7602888	4277	0	753	68	7	7	5	5675	7	3	1538	1	1	2	8	3124	16	2	4031	3072	14	0	1627	46	8	4621	6627	7683805
340	10	3455	1342	2	6	7892	1	5	1435	660	1	0	4	851	913	22	1586	7604977	777	1807	11	2054	0	7	2	5679	1	1	0	1774	409	11	6	725	837	2	3084	570	0	42	0	13257	336	49	1	4	491	1	1	2463	37	2	3	37	0	0	2	1299	478	47	5	604	43	0	17812	641	7678574
341	0	1	1	3	2	4212	0	3392	0	5	1	1	1	0	8	0	0	12	38	5154	55	5458	434	7804158	1	21	10	31	3	38	6741	694	13	4	1	1	0	23	9	91	93	22	0	4	6	2	2	0	21	0	0	1	1	12374	4	781	1234	1	1	8	1	1	1	16	5040	66	7850297
342	994	608	7319	8	5	300	0	0	1671	699	21	1	0	646	1040	4	56	748	759	35	1761	201	3	4	29	1	2	91	3	12307	4760	83	7914970	637	1788	38	58	687	10	3	451	583	34	426	242	2	536	0	3431	545	8	0	528	57	4	2	3041	418	832	6	3	478	8	0	5047	336	7969368
343	4	1412	5327	10	8	965	9	0	825	638	494	3	0	1409	1310	0	1	828	1213	12314	13	1661	1	25	0	0	55	0	0	65	555	1	13	1423	1230	40	5	694	72	4	8480	1348	7555608	2960	4	20	5080	5	2	828	1	12	20	1754	7	3	4	1002	6508	3	0	1091	5	0	5144	5903	7628419
344	3	1469	859	12	14	1139	266	1	1660	928	155	1	566	1038	7461122	2652	1	954	1054	25	7	13146	5	70	5	19	20	6	0	3	1242	1782	77	1259	1838	3782	6	594	22	5	4722	566	36	21	8	2	1903	3	1	855	13	0	11	287	21	0	75	247	8047	11	0	1086	28	0	5613	570	7521933
345	0	560	1382	0	0	718	3	2	957	1114	7631	8	0	737	882	22	3	412	2501	19	3	345	18	0	10	7	52	0	1	286	1228	0	1089	872	7479307	4261	2	436	71	10	3788	663	2759	30	10	2	1719	0	16	1187	4217	28	40	4	2	5	7	700	5569	2	1	13437	3	3	5610	962	7545713
346	2	1076	1133	6	2	828	12	0	1268	1512	10753	9	5	1367	817	12	3	1033	483	284	9	815	2	0	46	2	19	1	0	2	795	6	559	874	8292	4	132	389	46	601	7119489	736	5034	1467	3908	0	819	4	0	1879	10	2	0	36	5	1	2861	647	672	0	0	1174	1	1	6066	304	7178315
347	2	938	1069	13	16	1499	1	1	803	4905	23	2	2	984	802	1	4	1287	1059	0	7493	1807	4	8	0	105	0	6	4	11	1056	4	22	3382	5481	8	3128	7111013	106	2791	0	1036	151	2	27	825	7212	26	1	1004	2	1	6	3998	0	15	4	961	1194	0	1	1161	59	16	7122	734	7175398
348	4	2199	1117	0	2661	7187343	96	1527	1628	617	0	2	2	1824	1122	11	6	5125	1833	15	11904	948	9	147	2	173	3	2	2	1	1696	1	2	472	1022	1	54	1507	1383	4	3	543	4	3	6	0	1193	0	8	1449	8	3	11	782	0	2	5	1838	30	0	0	3187	6	12	11249	2220	7249027
349	2	1220	1118	2	7	1437	142	0	1188	1163	7069539	4720	3	1299	6263	9	3	3089	5568	5	4274	875	10	5	0	6314	123	0	1	41	1028	3	2	773	639	0	559	1453	6	33	63	8233	792	147	1	4	653	1	0	1323	1	5	2	2	1	2	2	1010	1527	3	0	1213	155	1	3760	1318	7133135
350	1	1649	803	1	18	14208	6	1	1507	1024	73	0	0	1554	914	141	11	4006	967	70	4422	6961651	8391	3190	0	53	3144	2	2	1525	1173	12	3	1895	1048	37	14	5603	51	0	6	5443	41	3	2	3	761	3	1	1003	2	0	0	1038	3	0	3	1216	818	31	0	1132	1	0	3798	1138	7035616
351	1	1343	944	2	0	723	3	0	1283	2604	5	0	41	821	1403	1	2	1138	1027	1	10	732	4862	3285	6	54	4355	3	0	1	1152	3	0	1904	2306	13	13	9176	6	11	4717	6991865	57	969	0	4980	972	21	1	1307	1	0	1	17	11	1	39	7904	494	1	1	905	169	6	2710	238	7056621
352	2	1154	852	0	4	786	1	4	1545	674	0	0	5	4129	849	0	6	997	574	9	3337	1918	1	4429	4	51	5	1	1957	7012938	843	852	1	1605	774	3	7	5528	1	14	3	824	2	0	1	40	852	2	1	932	0	0	8	8259	10	7	0	1101	659	1	0	1424	1	10	2215	296	7062508
353	1	302	1834	37	2	1113	1	0	9221	150	11	2	6	813	911	1	1300	953	7012251	5283	4440	1622	59	0	10	1	460	1	2	6	1022	1	2	838	4072	1	10	492	1	1	238	713	2	2	25	63	1216	1	0	1386	833	0	15	4821	9	3	4	1002	2609	0	0	821	8	0	6768	461	7068233
354	3	906	623	0	3	867	62	0	6358	1332	7052038	3666	4	728	4629	8	0	907	518	14	9	1007	0	3	0	2	123	0	0	0	724	0	4	700	5438	13	3455	426	227	0	57	8622	528	10	3	14	1130	2	0	1777	3	0	1	2	0	0	3	848	1062	3	0	1380	8	0	6777	247	7107274
355	0	849	4147	19	0	757	3	2	1105	1166	8115	5	117	1070	1548	0	811	1240	6922839	3520	25	258	194	0	2	3	446	1	5	2	731	0	6	1213	909	16	4245	520	2	0	7875	5619	11	5	5	9	1030	1	1	1075	1055	1	0	5	31	1	3	886	1420	1	0	638	1	0	2297	4772	6982633
356	2	930	1063	0	4	1092	1	0	9431	1235	4634	11	6	793	908	10	10	932	829	66	3	508	5	0	10	0	1	0	0	4	570	53	1736	1097	6964416	3979	5	375	54	3	4408	631	562	0	3	5	876	22	50	1192	3900	7	0	2	0	1	0	1547	1459	6	1	1337	4	3	2297	255	7013344
357	1	775	733	229	1	325	6	63	5158	1203	149	6271653	6	921	1172	3225	0	696	593	32	3	471	2	2	0	3	1	142	0	0	934	5	6	1276	5114	10	1	29	6	3	3	614	2	531	3	4	8227	6	1	639	24	1	2	0	2	0	5	823	1138	3489	2	733	89	16	2200	769	6314272
358	0	988	482	0	10	1082	5	3	652	662	3	4	0	601	1535	3	2	945	577	0	0	420	4	2	0	1	0	7	0	1	754	5	2	1154	566	0	1	235	429	5	2	1032	32	105	329	940	6242848	6043	0	721	2	1	0	29	1	2	15	775	1143	10748	1	400	1944	9	2176	136	6280574
359	2	686	389	0	0	1007	3	1	918	626	2	2	1	761	617	0	3	681	635	1	0	419	4	72	4	0	3460	0	1	718	440	6	1	824	742	5	0	809	3	4	3	668	4	2	0	24	772	3662	0	784	5	0	4	232	6851	8	7	1065	1472	4690	1473	6147373	79	2412	2182	1940	6189559
Transduction4_Low_Expr
Pos	AAA	AAC	AAG	AAT	ACA	ACC	ACG	ACT	AGA	AGC	AGG	AGT	ATA	ATC	ATG	ATT	CAA	CAC	CAG	CAT	CCA	CCC	CCG	CCT	CGA	CGC	CGG	CGT	CTA	CTC	CTG	CTT	GAA	GAC	GAG	GAT	GCA	GCC	GCG	GCT	GGA	GGC	GGG	GGT	GTA	GTC	GTG	GTT	TAA	TAC	TAG	TAT	TCA	TCC	TCG	TCT	TGA	TGC	TGG	TGT	TTA	TTC	TTG	TTT	NFS	FS	Total
2	0	238	1358	2	0	182	2	0	303	484	4	0	0	348	428	0	290	408	4651587	1955	0	413	184	10	0	0	865	2	4	3	357	1	0	328	267	1	0	421	0	0	0	86	1	4	0	1	403	0	0	146	1300	0	0	2	2	0	0	152	299	4	0	140	0	0	543	85	4663613
3	0	243	353	6	0	346	0	0	305	125	0	0	0	993	405	0	0	238	88	0	0	413	1	0	0	0	0	0	0	34	327	5	0	309	181	0	0	635	2	0	0	212	0	8	3172	5137497	107	1240	0	267	101	0	0	80	1	0	0	220	324	0	1	1208	4	0	573	256	5150280
4	0	294	214	0	0	245	2130	1	214	447	0	0	0	302	442	0	0	320	2251	3	698	384	5129612	1993	299	6	60	4	0	2	4381	2	12	161	199	1	0	82	72	3	0	286	0	0	0	0	319	0	0	240	16	4	2	16	1663	3	2	274	244	0	2	64	143	0	642	46	5148800
5	546	5318288	204	1054	311	694	8	0	512	569	0	1	0	463	201	9	0	284	241	0	11	328	0	2	16	0	1	0	2	1	513	3	24	698	308	0	14	176	0	2	0	234	1	0	0	5	222	1	0	464	0	6	0	0	0	0	7	214	278	0	0	262	2	0	682	48	5327910
6	0	690	176	0	28	364	0	0	1140	5189817	29	1550	0	1478	115	0	1	373	314	0	6	301	0	0	0	79	0	0	0	1	55	0	0	164	221	0	342	230	0	0	0	487	0	1	0	0	156	0	4	330	1	0	0	204	0	1	0	373	267	0	0	170	1	17	830	60	5200376
7	1	940	244	2	2083	5171382	79	1185	190	146	11	0	2	1234	332	0	0	277	297	0	1	499	335	0	1	0	24	0	0	0	318	0	0	191	296	0	24	551	6	1	0	323	0	0	0	1	159	6	0	462	0	0	0	95	0	0	1	460	258	1	0	115	2	0	878	37	5183450
8	0	468	352	0	0	390	0	0	409	1054	1	0	0	139	440	0	1	291	204	0	0	645	22	0	0	20	38	0	0	0	279	0	0	756	372	9	0	738	2	1	1732	5426081	50	897	1	1476	221	0	0	225	0	0	0	2	0	0	1	2219	221	0	1	162	7	0	942	224	5441093
9	0	1069	2718	0	2	382	1903	0	1308	38	2	0	0	319	416	0	6	755	4744	5	2231	557	5372833	1649	2	2	563	3	0	10	3647	6	0	232	608	0	1	546	49	0	40	403	1	1	0	0	267	0	0	493	1	0	0	1	1113	1	1	174	523	0	0	366	0	0	986	193	5401170
10	0	1447	1240	0	627	898	0	0	3046	766	2	0	1	922	613	0	42	1211	805	0	0	389	0	0	0	0	22	5	0	1	673	0	1577	5357470	296	780	5	975	5	0	127	1464	1	0	2	134	1025	0	0	4593	0	0	1	36	1	0	79	624	1467	0	1	1863	1	0	1032	14	5386283
11	955	5265481	757	1461	25	532	664	0	479	806	0	0	0	696	291	0	109	384	325	0	0	120	9	0	0	47	0	0	0	0	307	1	1	611	191	1	0	177	6	0	1	372	0	0	0	19	340	7	4	327	2	0	0	1	0	1	0	237	219	5	0	291	0	0	1038	119	5277419
12	0	660	523	0	1	449	635	0	450	282	36	0	1	554	433	0	0	224	293	0	7	306	24	0	672	158	1	1	0	1	337	0	1	254	1052	0	524	328	5297885	1740	3	439	18	0	0	0	1309	18	0	250	0	0	2	0	1876	3	7	1001	870	0	0	446	1	0	1063	54	5315192
13	0	914	3563	3	545	765	5343112	1391	3861	556	43	0	3	299	1115	9	0	183	464	0	0	1254	107	0	26	693	0	0	0	1	1175	0	0	654	319	0	1	549	257	83	5	268	0	0	0	0	562	1	0	567	1	0	0	1	123	0	0	1877	204	1	0	584	35	0	1091	59	5367324
14	2	1022	2251	2	1	1840	1	2	1624	1713	0	27	0	93	2225	2	4	2021	1098	0	7	1420	647	1	0	42	62	2	1339	355	5529827	1370	0	1566	1386	0	92	978	0	165	0	1110	1	0	0	1	345	0	0	350	0	22	0	2	0	0	1	2736	1128	5	0	403	510	0	1242	51	5561094
15	14	293	1332	0	5	323	0	1	1175	313	3	0	0	365	181	0	401	321	5586278	839	8	607	85	0	0	0	1478	0	0	0	750	5	0	170	258	96	181	268	31	0	0	313	36	2	0	0	275	1	0	332	2317	1	0	0	0	0	78	756	424	2	0	248	0	0	1116	134	5601816
16	0	405	2483	3	0	378	463	4	839	1172	60	0	546	723	5566012	1787	0	454	403	4	2	1579	0	3	1	2	1	0	0	0	306	1	0	1029	1102	195	0	384	3	118	1	1655	0	7	0	0	960	0	0	356	0	0	0	0	0	0	3	1374	143	0	3	107	47	1	1726	65	5586910
17	0	1192	2624	0	0	1849	0	0	1572	1184	2	0	0	264	1298	0	0	1794	1404	5	1	946	757	5	0	20	28	0	371	375	5540989	1407	0	691	1671	0	1	1153	124	189	3	2422	0	0	0	1	875	0	0	324	1	0	0	1	0	1	1	2855	306	2	0	303	797	0	1743	131	5571682
18	0	173	327	0	0	152	0	0	193	58	765	0	2	222	161	0	0	161	453	0	0	1766	44	0	344	31	5585701	1158	0	0	1421	5	127	173	275	0	1	259	207	0	868	242	44	2	0	0	343	0	0	417	0	0	0	0	1	1	0	425	2994	0	0	268	1	0	1800	62	5601647
19	999	5567535	831	2217	6	1342	0	0	1219	635	58	0	91	1252	1402	0	0	394	542	0	11	907	3	0	1	0	0	0	0	0	1423	2	228	595	607	0	1	535	2	1	40	1072	2	0	0	0	1260	0	2	1300	0	0	0	2	0	0	0	919	734	0	0	1956	31	47	1847	90	5592141
20	1	207	576	0	0	161	1954	1	290	409	27	0	1	2437	1803	0	0	464	3450	1	824	489	5501603	1800	0	0	1055	0	0	11	11455	33	0	264	411	1	0	970	73	0	0	564	0	0	0	2	2741	0	1	1849	0	0	0	1	1275	0	0	2880	3259	0	1	2025	174	1	2347	43	5547934
21	0	273	640	0	0	403	278	0	564	285	0	0	0	395	373	0	0	273	177	0	0	858	43	0	933	1	69	5	0	0	214	0	2	520	4446	130	857	144	5497886	2059	3	520	40	0	0	0	1085	3	0	319	1	0	0	1	2259	3	0	696	599	1	0	379	2	3	2384	35	5520161
22	1	575	1575	3	1	536	10	0	1195	502	3	6	827	5453726	428	1596	0	475	1200	2	1	1422	2	0	46	176	1	0	0	49	95	0	0	623	512	267	0	215	2	0	0	154	0	0	0	208	89	12	0	223	1	0	0	13	931	1	2	1126	70	65	13	457	21	0	59993	54	5529505
23	0	277	268	1	1	196	417	0	390	305	3	2	0	138	182	3	0	364	206	0	2	370	32	1	4	261	945	11	0	1	361	0	3	176	1370	1	839	67	5449909	1552	0	251	25	157	0	0	2286	16	0	460	0	0	1	0	1769	11	0	617	367	1	0	161	0	0	60259	80	5525119
24	0	599	344	1	0	127	4	1	582	280	1	0	1	21	896	1	0	482	803	1	1	2082	2	0	3	7	43	4	0	0	412	0	1	1864	1445	0	0	318	592	1	1	806	54	330	299	281	5570695	2171	0	235	0	0	0	1	9	0	7	1020	1222	7	0	299	908	4	60937	107	5650312
25	1	1936	2382	5	0	777	0	0	2716	376	2	3	2	183	376	0	1	2510	1470	0	1	3335	2	183	0	6	0	3	0	0	123	0	8	4520	1920	3	1850	5682725	62	828	4	1189	2	0	0	2225	320	3	0	435	0	0	0	2400	0	0	0	433	304	0	0	159	0	1	61395	185	5777364
26	0	2050	2015	0	2	940	3	0	2273	1931	3	0	0	516	2355	13	3	1813	3205	46	2	2275	690	314	0	24	118	0	329	223	5593941	1832	4	2251	1331	66	0	489	21	0	3	560	12	0	0	53	501	0	0	508	0	1	0	2	3	0	0	1397	2770	19	0	228	1737	3	61613	205	5690693
27	3	476	1119	1	8	692	2	1	1182	151	1	1	0	195	171	0	16	6801	477	3	3142	5694950	1266	1922	2	311	0	224	0	698	336	0	2	1028	517	0	0	771	27	0	0	250	0	0	2	1	112	1	1	1735	9	1	0	1344	0	4	0	145	1792	11	0	614	13	0	61637	206	5784374
28	0	4713	3484	1	0	230	6	0	3333	709	6	0	2	659	2505	0	2	3207	3927	2	3	1027	72	6	1	3	7	407	11	3	276	2	2	1878	2726	0	2	113	941	1	1	971	174	261	588	486	5704055	2545	1	1845	0	0	1	0	3	0	1	765	1862	25	0	249	2319	8	61976	168	5808571
29	0	1846	3912	38	0	582	4	1	1917	2102	3	2	4	305	850	16	0	2680	1582	0	3	1180	12	2	2	6	0	3	7	0	400	11	7	3513	3271	3	35	473	348	10	2	2026	98	451	1304	175	5818644	2288	0	528	0	0	0	3	0	1	1	527	376	1307	3	270	1304	7	61974	1200	5917619
30	2	2686	2249	13	3	4075	1	1381	1984	2922	0	2	4	1612	374	0	1	2100	542	6	0	1772	2	1	0	0	0	1	12	396	37	0	2	1790	259	45	3	2052	1	11	3	1577	3	2	1282	41	1632	3	912	5844833	62	918	1	94	0	33	7	2494	289	161	0	408	5	1	61933	181	5943216
31	2	2889	2159	2	2	245	24	166	1963	363	0	1	1	214	230	0	1	1809	3456	6	417	2624	421	2	2	1431	3	1	0	1250	410	2	4	2642	2089	2	6	536	24	417	2	265	1	0	2	5	352	2	1	1459	1419	1	839	99	5794808	2612	0	447	2260	7	0	649	2021	5	61987	143	5895202
32	4	4066	2258	0	0	230	2	1	3998	639	3	0	4	451	1697	1	0	1293	2112	268	5	902	970	4	1	175	63	2	602	143	5726209	1850	2	2773	2278	0	0	357	19	1198	1	169	5	426	0	0	914	1	0	1586	0	0	0	0	6	45	6	450	2625	2	0	349	954	0	63825	167	5826111
33	0	851	3428	2	0	42	3	5	1725	848	2	1	0	684	2210	7	4	2689	2961	2	0	1289	7	0	0	1	0	30	0	0	1908	0	1	2213	2734	57	5	984	352	1	1	2201	32	1229	674	383	5737753	4030	0	2363	2	0	0	3	1	0	2	325	3612	6	1	1898	2402	1	63950	98	5846013
34	0	1802	912	0	1	241	413	1	2260	553	17	0	1	169	86	0	4	2075	875	0	1	1095	53	0	1	59	1587	1	0	1	313	0	0	1984	2337	1	644	532	5653290	3079	3	2149	101	0	0	1	2552	1	0	510	1	1	0	1	3663	11	0	781	517	0	0	247	7	1	63888	71	5748894
35	1	1886	2579	0	0	340	524	1	1888	266	11	0	0	224	155	0	0	3079	2068	0	0	2106	276	1	7	3	1807	2	0	0	289	1	3	2818	13019	1	831	390	5625130	3641	14	1586	35	430	2	3	2615	51	1	2428	2	0	0	0	4200	11	0	217	2280	0	1	209	4	1	63892	89	5741418
36	0	2673	1432	1	1	494	0	0	2592	1261	4	9	0	593	268	0	2	1852	1922	3	1	1659	0	0	1	7	190	3	0	44	175	2	7	1883	1696	25	232	1352	0	2	1	1814	1	1301	3458	5719380	255	1497	0	542	0	0	1647	22	0	2	0	420	416	3	2	2048	0	0	64233	106	5817534
37	0	4566	4319	3	11	351	0	0	5338	5628337	53	1639	0	4368	2206	1	2	2627	3448	508	2	2357	0	2	1	64	1	0	0	2	2581	2	3	2673	2285	4	1654	224	2	0	4	847	0	0	17	6	1153	2	1	3975	3	2	193	349	0	1	2	935	3938	0	0	2551	133	18	64243	69	5748076
38	2	2331	1947	24	1	1218	0	0	2164	1575	0	0	2846	5655192	411	1782	1	1538	1192	1290	9	1386	0	1	1	2	0	0	0	129	380	0	2	1785	2675	37	190	613	0	1	0	278	1	0	0	244	451	1	0	1744	1	1	2	1662	0	6	0	973	486	35	0	638	1	0	64306	161	5751716
39	2	2740	1931	2	0	1325	3156	0	2293	1119	6	1	0	778	1623	0	0	2569	11880	1	1568	1793	5535625	4716	0	0	1749	1	1	4	9686	13	3	1813	2094	1	0	532	49	0	5	1802	421	1	2	2	994	0	0	1806	1	0	4	183	2781	0	1	3504	1570	1	0	1605	75	0	64292	178	5668302
40	0	821	2807	1	1	254	0	0	2005	819	30	0	2	222	334	0	412	447	484	0	1	145	0	4	2	47	196	1	0	0	291	3	15	3399	1133	1	1764	213	7	1	2768	5530228	1326	1075	2	1345	144	26	0	270	0	0	1	2	0	0	1	2467	387	0	0	86	0	0	64409	17	5620416
41	1342	5486884	2443	644	3	2097	0	4	2234	526	1	0	0	2193	2539	4	1292	522	278	0	2	1333	0	413	0	0	0	1	1	0	1910	3	10	2618	1129	14	181	344	2	0	1	288	2	0	0	9	1623	36	1	2752	0	1	0	1	0	2	2	337	2243	2	0	2510	13	0	64446	266	5585502
42	6	1816	2154	1	0	499	2	26	2743	331	1	0	7	1763	217	0	0	1493	2414	2	0	3867	0	1283	3	24	15	0	5433	5792982	412	1994	48	1682	1867	5	1	145	2	0	0	187	0	1	0	46	487	0	0	994	3	2	3	13	0	1922	0	241	1288	0	2	1439	0	16	64561	65	5894508
43	0	1957	1683	1	2	3885	0	14	2671	3483	8	3	1	259	417	4	4	4411	2772	166	1	3231	1	4	0	2	1	0	2	2975	438	1264	4	2983	2826	73	0	314	0	2	2	1052	0	9	0	36	515	2	0	817	2	1	1	608	0	2107	0	396	499	0	921	5884545	86	3371	64538	918	5996288
44	0	678	1687	14	0	548	2	2	2622	404	1	15	0	414	464	0	0	1382	2967	1	0	341	1	401	1	0	0	0	36	3073	430	45	4	2203	2560	1	2	146	1	32	1	568	0	0	0	1	279	48	0	495	12	1281	32	485	12	5754009	0	293	736	38	0	191	20	525	64707	298	5844509
45	1	2271	3247	0	1	2493	0	1	2687	2925	0	36	0	745	2370	1	0	2375	2053	15	0	3132	1654	7	0	19	114	1	345	610	6018859	3097	0	1352	2398	4	2	1741	0	2	2	2549	1	16	0	3	2535	1	4	1735	2	1	1	2	23	1272	2	1313	2012	2171	0	236	654	3	66794	157	6136047
46	0	861	1730	0	1	1867	3	2	1522	844	96	2	0	455	698	2	0	572	1459	0	0	1642	3	117	1	1	751	3	0	0	759	1	3	893	2188	1	4	1107	3	47	1	1218	2119	1108	1	1	1937	2	0	313	265	1	0	13	182	0	119	1946	6084225	5000	0	482	7232	17	82788	372	6206980
47	0	3033	1803	1	0	430	1	1	2788	1912	0	0	9	152	908	0	4	1855	2384	119	1	1418	42	13	0	0	0	2	0	0	284	5	1	2760	3161	58	2	1516	778	1076	19	2249	466	1218	1159	675	5980699	3324	1	2908	1	0	0	12	1	11	30	2624	2037	14	0	674	3130	9	82718	67	6110563
48	0	1008	2322	0	4	961	0	27	3214	554	0	0	1	433	1638	13	0	326	1354	17	2	2165	1938	26	0	2	285	44	553	308	5966464	2033	1	1994	1890	407	2	240	5	1208	1	1039	0	0	0	2	1484	7	0	462	25	0	0	0	0	1	2	669	450	2129	0	211	2432	1	82764	143	6083261
49	0	1773	1530	0	0	480	3	0	1459	576	3	0	0	282	279	0	5	1908	1931	11	4	918	1081	0	1	1098	9	2	0	4	181	0	1	1848	2945	0	9	2339	7	1	2	38	19	0	0	1	1506	0	0	1266	0	0	0	77	1	1	546	6062233	545	4934	0	2433	4	3	84575	59	6178931
50	1	844	307	1	0	169	3	0	344	401	1348	1	1	397	413	2	1	639	2416	3	1	466	1373	0	1925	67	5991159	2324	1	2	4536	7	0	1029	1167	5	2	519	1079	0	6	2407	56	11	0	1	299	19	0	833	1	2	0	1	15	0	1	260	2799	0	0	338	8	0	84585	49	6104644
51	0	250	241	1	1	591	0	0	401	3721	0	1	0	410	167	0	0	1625	280	1057	24	809	5	0	1025	5983633	103	673	0	2454	451	5	2	526	470	1	2093	173	1179	3	3	516	3	0	0	3	108	4	0	839	0	0	3	0	1	0	1	889	550	1	0	919	1	0	84651	144	6091011
52	0	508	493	0	2	362	427	0	659	321	69	0	244	298	6000409	2860	0	437	512	1230	0	199	0	1	0	1	5	1	0	0	489	5	0	274	482	1	378	156	2	0	7	291	1048	1	1	0	495	0	0	1566	1	1	1	1	0	1	0	453	2746	4	1	2034	143	8	84782	562	6104972
53	0	341	528	19	0	182	1	0	408	138	82	0	1	300	607	0	0	129	204	10	0	311	0	0	0	0	44	0	0	0	332	1	0	266	644	0	1	1295	36	3	918	3201	5972309	3008	4	25	3465	4	0	496	0	0	0	1	0	1	0	301	5271	11	0	390	2	0	84775	42	6080107
54	0	1165	565	0	8	3017	0	1	503	289	0	0	2	806	1313	0	5	2616	1287	2	5281	6080086	34	3594	28	43	0	0	2	531	530	53	2	643	788	0	13	1511	0	1	0	865	0	0	0	1	417	15	3	735	0	1	0	744	8	0	2	496	361	0	0	525	19	0	84794	164	6193869
55	238	213	176	126	35	445	0	0	6051942	544	677	84	1598	1284	1044	3	3	412	1675	0	379	493	0	1	69	0	0	0	0	3	174	0	2	617	328	2503	1	391	0	0	641	101	1	1	17	3	339	0	0	257	0	0	0	0	0	0	85	342	254	0	0	318	0	2	84844	209	6152874
56	6	525	337	0	1	320	0	0	459	189	1	0	0	2093	969	7	1	659	439	1	2	4589	0	6	9	0	0	2	1	7	917	0	0	184	530	348	0	91	0	2	0	250	1	0	1	0	598	0	4	2607	0	2	2813	5888499	33	2382	0	366	2114	1	2	6542	12	56	84877	471	6004326
57	0	190	1270	0	5	783	4814	3	949	210	0	3	8	1381	403	0	4	1023	5145	1	1043	2226	5880613	1827	7	2	76	2686	0	221	5183	37	2	1196	600	1	0	397	50	0	1	412	1	1	1	971	1440	39	1	2261	1	0	1	6	2459	1	0	390	2073	3	2	1669	173	0	84909	16	6009190
58	0	160	189	0	1	49	5	0	231	192	1	2	1	122	136	0	0	215	204	0	0	648	310	0	2	2	2594	341	0	6	281	0	68	178	310	1	1	234	73	2	0	367	3	956	1	1406	232	2	2	1366	1202	1	634	128	5805828	2137	1	168	3043	26	0	771	1222	13	85062	39	5911169
59	0	456	327	0	0	399	1	0	331	413	3	2	0	719	313	0	0	212	423	945	6	1679	1	0	1	1	345	3	0	73	507	2	1	99	506	87	42	676	0	1	2	310	1	1376	2695	5872662	459	1864	1	536	0	0	2592	3	2	2	0	279	373	1	3	1944	1	10	85860	49	5979599
60	4	3006	2490	0	0	2362	8	29	2711	3328	8	3	1722	5877259	2196	4354	1	3047	3011	1384	2	540	0	2	1	0	3	0	0	153	825	968	1	3007	2653	699	0	853	0	36	2	2494	0	2	1	233	279	3	1	1361	0	3	345	5	6	2611	1	574	1884	1	1	2576	38	38	86280	68	6015473
61	6	3120	3126	3	2	2962	3	1	3082	2982	2	2	1	4392	1703	121	4	2298	2413	959	10	3592	0	0	1	5	3	0	4	1834	261	1436	2	2511	1558	6	2	3405	1	0	3	3056	0	1	0	181	4003	60	0	415	1	1	2650	796	2	328	8	2224	684	0	3367	6001083	101	8114	86611	80	6155582
62	3	1819	2229	31	4	1466	695	0	2685	391	67	0	445	408	5987772	4184	2	2832	1034	1420	2	3222	2	0	1	2	0	0	0	0	473	2	2	3007	2363	971	0	627	0	1	2	1989	1	0	3	2	997	1	1	619	0	6	323	4	1	1	2749	190	3351	3	1	280	169	0	86492	278	6115625
63	3	2307	1841	1	14	2069	0	0	3490	2509	0	107	1422	6049680	632	5868	910	2677	2228	61	0	2088	0	0	0	1	0	0	1	64	265	0	6	2516	2208	1361	4	603	0	0	2	1103	0	0	0	486	561	0	2	396	6	0	102	89	0	1	315	508	1251	0	1	1415	7	0	85926	68	6177175
64	1791	6032163	3112	1037	3	3337	1	2	2021	3105	3	0	0	2043	2245	1	1394	1507	186	13	0	4386	0	899	0	0	0	0	18	0	2386	3	2	3222	1709	153	0	2877	0	3	2	2500	1	0	0	89	2556	1	3	3060	3	0	4	2	0	0	4	4718	2115	5	0	1917	8	0	86577	115	6173302
65	2	282	369	0	1	706	3	0	900	318	1	0	1	340	1813	1	1	1770	426	0	0	444	1070	1357	1	0	125	0	490	297	6187277	5317	1	2449	1505	108	0	332	1	2	19	2193	2	0	0	3	1066	2	0	2645	30	0	0	1	0	0	216	1835	2338	15	0	2135	651	15	86530	24	6307430
66	0	1089	1494	20	0	533	1	0	4754	6239476	126	1175	7	3210	166	2	2	2757	741	1	0	2042	0	1	7	180	0	862	1	1	2074	1	1	1782	3487	3	0	408	19	0	6	927	2	0	0	5	408	0	1	2714	5	0	1	275	3	1	4	288	2342	1	0	1490	0	0	86318	55	6361269
67	2	2953	2356	14	0	576	0	1	3723	1038	3	0	3	907	627	0	4	5034	1719	31	2	4900	0	17	2	2	0	1280	1	41	268	2	2	2497	1906	315	63	726	28	0	1	701	8	18	2354	6117156	396	1716	2	3672	0	52	80	0	0	0	1	243	1322	3	1	7176	0	0	86349	188	6252482
68	4	853	1247	0	445	369	6364460	6989	1105	542	75	0	3	1015	3300	0	4	3777	2278	1	0	259	26	1	3	3	172	0	2	0	3462	3	0	2630	2657	17	0	784	429	0	816	90	6	8	3	8	369	0	0	1488	0	0	29	2	30	0	2	561	4145	2	0	1952	22	0	88595	153	6495196
69	0	1040	382	6	1	1741	2	2	392	195	1	0	82	3384	2732	14	1	131	2011	1	0	1162	0	812	4	0	32	0	0	1	2175	2	3530	6646799	2612	624	0	355	0	0	1307	969	0	0	3	280	2234	1	4	17176	1	47	1	3	0	0	2	1128	3167	0	0	3660	5	0	88478	170	6788862
70	0	2584	2670	1	4	4084	0	1	4425	1294	34	0	4	653	4048	0	1	2879	3844	98	3	6814	3458	1269	33	5	246	1	814	818	6599906	5528	2	1323	2429	984	3	1131	1	3	0	2438	13	1	0	64	923	10	1	2531	73	0	0	0	7	0	398	1834	3035	2	0	933	911	60	101724	405	6766758
71	3	2739	2392	2	0	643	359	1	1927	534	185	0	353	589	6843278	4909	0	2794	427	29	0	2020	0	0	1	0	0	0	0	0	221	0	0	2007	2214	1250	3	296	0	882	12	239	15	0	0	7	829	0	0	1604	25	2	0	0	0	0	35	662	214	4	0	268	30	0	102020	106	6976130
72	0	228	2819	0	0	381	0	0	1486	224	4	0	7	761	4187	0	0	345	539	99	0	3357	508	18	0	16	46	0	310	1735	6648258	3448	2	4007	2594	1	0	611	0	1195	4	988	0	0	1	81	331	0	0	837	2	1	1	0	0	3	0	165	835	4	0	250	1135	4	102067	216	6784111
73	2	835	1831	50	12	1621	0	0	1402	178	11	0	10	655	238	0	2	2127	1287	0	496	3985	0	4	0	4	1	0	2	4	1013	0	18	3678	2382	3	2180	6694146	19	1010	2	1437	1	2	10	1234	521	1	2	2443	0	1	3	4781	0	0	10	393	2747	0	0	2108	18	0	103095	52	6838067
74	1	2467	3883	0	0	188	25	1	6102	6528746	100	1087	1	4973	720	4	0	2290	2929	2	19	499	1	1	7	250	0	742	1	0	451	0	1	2536	2169	0	1	390	535	0	1	654	3	1	0	1	270	0	3	3072	6	0	0	479	1	0	0	734	381	0	0	162	0	3	103077	123	6670093
75	4	2189	2075	0	0	1446	0	0	2862	1883	26	6	3	119	1351	0	2	2344	1487	1	0	2036	0	2	0	0	1	1173	0	0	992	5	2	3150	1472	0	2	577	876	19	2	3287	79	2	469	392	6658315	5864	2	1866	0	0	0	2	0	0	0	354	2141	616	0	791	4041	5	103264	222	6807819
76	0	2868	2994	40	0	2115	2	0	2077	3521	4	0	26	584	505	1	1	2338	1702	37	0	2546	121	0	0	0	0	0	0	0	1327	1	3	3531	2529	1	2	2174	1	2	0	2028	0	1	0	0	1899	1178	8	1832	45	5	1	13	769	3	0	4156	1748	26	371	1187	6638572	7820	103257	41	6796013
77	2	2427	2111	15	2	2381	1	2583	2522	1297	1	212	1	1997	1927	2	7	2087	3009	4317	23	3726	74	6438970	1	1	2	39	4	1	1720	2846	2	2705	1583	104	3	2610	7	53	0	1323	9	0	0	1	1708	31	2	1036	0	1	1	6	0	3217	5	1754	2141	215	2	1848	217	762	103256	251	6599161
78	0	1286	2173	18	1	3197	0	0	1761	2440	3	0	2	694	683	0	2	2778	2507	0	757	2944	0	0	0	0	0	2	0	2284	428	29	2	3505	2123	48	1	2661	0	0	3	882	0	1	0	111	1529	7	3	1649	0	0	4	2010	3	6	11	2424	2800	3	2675	6580379	459	13033	103418	119	6743858
79	3756	1030	371	740	6	1032	0	0	1515	554	0	0	14	611	339	49	6590047	994	649	684	1313	1176	0	0	547	1	0	2	137	9	585	1	61	579	434	4	4	621	0	0	0	1914	2	0	0	1	458	0	2777	1884	46	1	0	61	1	0	0	427	1108	18	46	1569	1	0	103446	190	6721815
80	29	1725	1621	1191	3	1045	0	40	947	1648	1	1	1656	6738384	569	6181	3	2609	1818	3	2	2605	0	4	0	1	0	0	741	153	378	2	1	3646	3179	2	0	290	0	0	1	719	1	8	0	586	477	0	6	1250	0	1	1	2	1	1072	0	2518	564	1	29	544	0	2	103739	89	6882089
81	0	1862	1972	6	1	1176	0	1134	3453	238	0	3	2	668	216	0	1	2732	1059	0	5	3048	1	60	0	1	0	0	1880	0	461	1	0	1944	1927	1	0	235	2	2	2	1600	0	4	12	1	411	0	810	6921438	74	1780	1	126	10	64	0	3201	210	8	10	435	0	14	103634	183	7058119
82	1	1674	2985	9	20	1809	4	34	3390	833	0	0	1	2632	806	0	0	5022	1157	0	742	2605	0	0	1	47	1	0	1171	5	2650	0	9	1884	2754	18	1	465	1	20	4	2887	0	1	5	0	972	11	1035	6967391	45	2279	2	120	0	23	9	2867	1352	1	4	2349	1	36	103780	148	7118073
83	1	1411	1617	4520	3	1116	1	0	2241	534	0	22	0	448	448	1225	77	1146	1095	6769541	1062	2933	8	262	2	63	0	414	1	1	795	80	1	1333	422	36	0	381	0	0	4	2027	0	5	1	0	647	0	0	383	0	3120	0	1	29	0	1	2386	779	52	1	1028	649	2	103726	67	6908148
84	3	516	906	1	1	432	0	0	469	587	1	6	2	379	284	53	667	406	504	0	19	3311	0	13	0	660	0	0	0	1	354	0	1	2386	1252	0	1264	438	0	1	4	172	0	9	0	0	543	1	21	620	1	12	5	223	6	0	844	6798752	426	4588	1	3171	1057	13	103755	88	6929229
85	2966	6762055	669	2032	1	2395	11	6	1085	1435	0	0	1	668	909	3	1047	1186	1068	9	5	2181	670	7	46	54	1	1	1	1	716	0	11	2802	1387	14	53	836	6	50	0	1770	1	1	5	1	861	0	0	905	0	0	0	21	1	1	2	844	1192	0	0	873	8	0	103609	379	6896862
86	1	336	238	1	1	930	1	10	284	2518	0	2	52	3168	324	0	0	2265	191	0	774	1414	1050	1	1661	6815151	52	1598	0	7419	1019	2	0	579	279	0	5	1830	3	96	0	179	0	2	52	27	3149	4	0	310	45	0	2	49	2	0	2	8659	1230	84	0	383	1	0	103563	316	6961314
87	0	1666	2671	1	1	4758	0	3	628	293	0	0	1	1506	1696	0	2210	6833470	689	988	1933	2836	0	0	2	456	0	1	0	67	910	0	1	2863	2158	19	10	2035	0	0	0	101	0	0	0	1	2748	27	0	1599	2	0	0	3	0	0	0	1040	1235	0	1	584	3	0	106214	96	6977526
88	65	3514	1570	0	3	2449	9	1455	1542	1071	1	0	0	2483	823	50	1459	6958581	1469	925	1207	2752	0	1	0	295	0	1	0	163	2547	85	0	538	1448	7	2	1108	0	0	0	258	0	1	0	0	1327	1	1	6547	2	0	0	9	0	3	3	1795	3827	18	0	2875	31	1	103728	144	7108194
89	0	2040	1529	0	2	3282	1	263	2883	2250	123	2	2	1765	2856	3	1	3522	1499	1	1	1267	1	0	38	0	615	14	0	4	3666	20	0	1995	3568	1	1	2414	1	1	4	2275	1536	775	3	1	1728	62	0	4098	309	0	0	3	157	1	230	3828	6792213	9638	0	3636	11926	19	104025	617	6972715
90	0	655	404	0	0	462	1	1	716	225	0	1	260	145	1641	812	11	1738	382	37	7	263	0	0	0	1	8	15	106	0	1605	2	10	1072	487	12	2036	211	1	2	14	515	263	1298	7061256	37	565	292	3	2085	1	1725	3	0	0	3	0	2277	1873	1	2364	1867	6	1	103636	201	7193615
91	2	981	3194	171	3	3267	1	2	3269	1648	3	1	90	2613	2005	1278	4	1745	2931	0	0	1461	2	0	1	1	833	2	3	1823	3861	44	2	1008	2849	2	0	923	4	0	1	552	1	0	0	109	2542	51	2	1774	1	284	3	356	1838	15	1	1613	992	1	5482	7055272	253	5723	103488	246	7216627
92	0	642	2823	1	0	1411	4	3	3127	216	935	3	3	2121	3851	28	2	1681	2191	4	2	331	12	0	0	0	1399	6	1	0	1813	8	0	1212	2582	0	0	1451	62	1	603	325	6820151	4549	3	8	17549	23	3	2423	10	0	0	9	277	0	0	2174	23304	27	1	2430	42	3	101527	950	7004317
93	0	213	120	0	1	289	0	6	355	327	0	0	2	557	2477	2	0	821	402	2	2	195	0	0	0	4	0	21	1	0	1482	1	0	517	534	1	4	229	1246	848	2	402	334	1522	445	484	6763308	2734	1	707	7	0	0	1	1	1	0	3990	293	13	0	805	3962	2	102026	120	6891819
94	0	492	143	31	0	227	0	0	278	103	0	10	0	258	1687	38	5	227	380	2	0	258	668	57	0	9	33	1	444	414	6751932	2788	0	950	648	2	1	268	1	2367	0	280	0	0	2	2	366	1	3	222	2	0	0	2	0	0	3	3393	159	4	0	249	1407	1	102023	98	6872939
95	3	989	2267	11	0	497	0	3	2754	278	1	2	38	498	243	1749	3	1336	1243	47	1	1540	0	1165	0	0	0	47	13	1386	583	6867500	3	1537	1287	2	0	1249	1	1482	0	305	1	0	0	2	530	114	1	1736	0	1	1	0	0	10	2	1126	104	1	5	443	843	4028	101976	264	7001251
96	1	1139	2525	383	1	2520	0	0	3063	2154	0	0	1	3201	2844	1	872	2213	1577	3	4	2751	0	1	2	778	0	1	84	0	2231	35	5	2880	2035	27	2399	2155	72	5	3	2063	1	0	1	12	1688	1	0	3349	2	1	55	209	0	0	632	6802640	2114	2060	3	9437	1691	298	101853	157	6966233
97	1498	6594412	292	1291	2	624	2510	50	792	1102	1	4	0	1904	2165	22	1425	1571	235	1	1	3255	3	0	1	1	0	810	1	0	2443	46	2	3164	2138	3	288	2529	4	8	1	904	0	6	0	37	1629	9	0	1804	2	25	0	2	2	0	0	1890	1778	0	0	2274	2	0	106481	102	6741546
98	0	1898	3533	1	1	735	286	0	3173	2964	15	1	4	327	1066	0	9	3940	4233	3	2	2883	56	0	0	1	1	1413	0	0	421	1	3	2490	2120	0	0	312	433	20	0	822	107	812	306	444	6772488	3345	2	223	1	0	0	1	1	1	2	556	3545	11	0	436	3860	11	106541	73	6925933
99	1	840	2647	39	3	479	1	0	2391	340	1	1	2	1570	1659	5	1	2898	3123	2	1	2509	2	0	1	0	1	3	1	1	3603	2	4	4412	2236	3	2	981	942	1	65	2182	15	1395	386	705	6750885	4627	2	5303	0	0	1	2	0	0	2549	388	3157	14	1	1526	1983	4	106499	111	6912508
100	5	4195	2031	3	3373	6700692	98	1851	4179	1474	4	1	3	1146	1294	5	1	2710	3017	0	2	3209	106	31	12	2	0	775	0	0	3079	11	3	4201	2656	2	0	1179	9	2	9	2162	0	41	1	1	180	0	3	662	23	0	0	270	0	0	287	935	353	0	0	2985	2	0	108237	138	6857650
101	0	3019	1886	0	0	733	0	0	2458	499	15	1	0	264	2141	0	0	1549	670	1	3	3409	7	1	1	4	1	1333	1	0	443	2	2	3181	1944	70	2	468	1241	1	5	929	83	11	407	175	6598507	2667	1	1879	0	0	0	1	0	1	2	290	550	2	0	790	2355	8	108644	254	6742911
102	0	1762	2438	2	0	774	0	17	2434	579	0	0	0	194	462	1	0	2195	1313	193	0	2455	1	388	0	5	0	0	0	2	756	766	20	8836	2768	2	2456	6567079	41	1893	1	2205	4	2	5	1102	363	6	1	3920	0	659	1	4847	0	6	1	360	4443	1	0	482	4	1	108620	74	6726940
103	0	651	903	0	0	233	0	2	310	531	0	0	1	592	314	8	1	812	502	0	0	3082	15	53	1	3	1	0	4	829	681	2947	5	1349	525	52	0	1325	2	0	5	3037	11	0	0	2	468	68	1	2195	10	72	0	77	0	464	1	2063	376	114	756	2146	72	6570556	108832	2439	6709499
104	0	3449	1960	0	0	386	2723	4	2448	2278	2	7	0	343	287	1	0	1896	836	1	0	334	9	0	1	744	6	0	5	1	214	0	3	2591	927	3	8	474	4	0	0	948	1	15	7	1	418	2	1082	6583503	81	2273	0	88	27	0	0	848	1259	0	1394	431	7	13	108887	75	6723305
105	767	1644	1791	45	631	520	14	2	2357	513	2	0	0	264	473	0	2727	444	799	4	101	2924	0	12	0	1370	0	0	0	0	310	0	3395	3459	3636	0	6557756	489	331	133	39	673	0	0	1036	0	370	0	4	318	1	0	5137	0	1	0	0	245	495	0	17	276	6	1	108867	192	6704591
106	3167	6639834	1672	927	2782	3616	9	10	1285	1772	0	0	3	4506	3376	0	36	896	1930	811	12	4767	2	0	0	0	3	0	3	4	2772	1	1	679	474	3	3	1839	0	8	4	1973	0	0	1	0	2658	0	10	2627	0	1	3	1	0	0	6	484	2381	1	0	2636	2	2	109091	82	6799166
107	3	3362	3002	2	17	4046	431	2	496	2262	85	45	1009	1640	6940788	4639	0	651	371	1374	3	2909	0	2	1	1	2	1	5	0	460	0	2	2954	667	1	1	2997	2	5	2	3622	0	0	790	0	3882	5	3	2391	0	16	0	1	13	0	73	2536	4305	2744	0	1486	147	1	109116	161	7105532
108	0	3130	2077	119	0	3568	1	4	3617	3867	1	5	5	4707	3694	2914	0	2259	3322	1634	7	2151	4	1	6	0	2	6	11	6	4659	11	3	4512	2526	123	1	2681	0	18	7	5055	2	3	1367	12	3666	5	21	1368	29	7011120	2	8	0	170	1	3006	3568	340	2	4523	3	250	108826	331	7195337
109	2	926	5041	1	15	1302	0	0	3527	355	2	0	2	395	450	16	1	1925	1285	2	2968	3695	11	9	0	0	1	1	1	36	2784	0	10	2952	818	18	1	1067	0	0	0	206	1	0	0	341	473	14	19	9211	40	4	2344	6844301	62	4056	1	805	5253	5	3	14996	1	241	109277	1073	7022346
110	1	2835	202	1	7	925	20	0	1770	6760021	22	2004	1	10853	2489	2	2	227	5145	850	51	5612	0	1	1	70	2	0	0	0	3838	143	2	1753	3229	3	3499	3565	12	5	1	1534	1	1	0	81	2500	2	0	3097	3	1	7	504	0	1	1	3191	1318	1	0	3903	2	0	112533	92	6937937
111	2	2628	2577	19	1	1285	0	1	4042	1038	0	0	2013	6754794	1498	3990	2	2450	3415	1527	3	3247	1	814	1	0	2	0	0	216	2462	0	1	4651	2629	70	49	1632	0	0	2	3421	0	1	1	373	911	0	0	2169	0	2	7	3502	5	14	0	354	3330	1	1	3768	66	1	112664	167	6927820
112	3	3200	2347	107	13	2611	1	1	3509	1810	4	0	30	2458	773	0	3	4114	2906	248	45	4927	1	1461	1	41	0	1	2426	6791930	564	3341	2	1792	2255	0	7	1410	0	1	0	2176	0	0	0	135	373	1	5	3380	1	0	3513	3866	3	19	14	752	583	35	3	4975	36	47	112717	407	6967384
113	6	2257	2092	2	1666	7009353	44	1922	1692	655	0	0	1	1361	104	1	10	4056	1994	860	3636	3083	2	47	0	14	0	0	6	15	720	0	2	1532	2662	26	4	2839	1	0	3	2014	0	0	0	1	1475	1	1	2204	0	21	52	210	0	0	2	1254	1901	0	0	376	1	0	113192	251	7165624
114	1	410	593	22	2	1426	674	0	3848	1524	103	3	579	1736	6902768	9485	0	536	611	1656	242	5668	1	1	1	0	0	0	0	1	1414	1	8	3648	1398	2	1	2390	17	0	3	2313	1	8	0	1	1144	0	1	248	13	0	45	1	0	2	3568	1479	3276	1	5	526	62	7	112627	157	7066258
115	25	3378	1644	12	2846	7164505	82	1776	3419	917	21	1	7	5396	289	65	3	2553	2090	0	1	3881	1	219	0	0	0	0	0	10	2741	6	5	3790	2853	7	0	1521	0	2	9	3703	1	1	0	171	2337	12	2	2568	2	0	0	482	0	69	235	175	2899	2	0	1631	17	1	112626	204	7331213
116	0	2543	2879	44	0	3725	1	1	2478	1573	2	277	11	994	394	0	0	1599	2295	51	0	1782	0	4	0	146	1	1484	1	0	1884	2	2	3975	1909	1	0	414	0	1	0	455	3	156	337	1	2404	0	1	362	8	1754	0	55	22	60	33	4158	578	7095466	27	342	11	3535	112637	88	7252966
117	9	4789	4853	1	11	5108	1	0	3368	5001	0	1	1112	7583226	417	4615	0	409	1394	5	1	4612	0	1	0	2	0	0	0	84	332	0	1	1999	3987	1	4	3662	0	0	4	2722	7	0	10	419	2364	0	0	4277	5	1476	379	6	0	3	6	4184	700	1	1	1108	1	0	112668	125	7759472
118	0	3708	2253	1	0	479	14	0	8421	7316625	51	1336	2	11481	3010	25	1	2663	4007	3	1	3381	0	26	2	358	1	768	1	1	2317	1	0	3139	3504	93	30	295	404	3	4	1137	0	1	0	17	1575	0	0	2065	0	0	12	178	0	0	0	2828	4026	9	0	1403	1	0	112781	112	7494554
119	1	2294	2902	1	0	2440	0	0	3772	2178	3	1	4	539	2446	0	2	2325	3236	2	0	2842	23	0	2	1	4	1239	0	1	870	3	2	2187	4631	0	1	855	798	21	722	3852	203	6	333	363	7043101	2302	0	1958	32	0	11	1	0	0	1	772	4047	0	0	354	5170	6	112786	350	7211996
120	0	534	2687	0	0	408	1	0	2088	1225	2	2	2	354	334	1	0	546	872	0	16	2145	0	0	4	1	6	0	0	1	266	0	495	584	7144715	1166	0	393	763	0	1259	508	703	1	0	1	495	49	0	552	1649	0	0	1	0	1	0	413	223	0	38	312	0	0	112757	212	7278785
121	1	343	139	0	2	180	17	0	350	1542	6	1	0	303	273	0	0	627	395	0	0	3910	13	12	2493	7017079	69	783	0	1694	667	712	0	261	240	3	0	125	1213	725	0	281	2	0	0	1	142	1	0	268	0	0	0	1	0	24	11	1175	730	2	1	160	0	3	112829	82	7149891
122	4	493	3583	10	0	250	0	0	3322	652	0	0	3	2552	564	1	1	759	672	1	2	4365	0	694	0	6	1	0	0	1974	427	1237	48	3556	2539	55	0	219	0	55	0	296	3	1	0	33	598	8	0	420	0	0	14	1324	15	79	21	403	242	2	2163	7253593	102	4406	112937	356	7405061
123	2	4700	3403	2	0	1555	5	3	2531	1390	2	0	6	370	3005	0	2	1012	4430	3	1	3246	948	1206	2	0	65	0	429	569	7336477	6085	4	3722	4425	0	0	602	1	2	12	722	838	22	0	3	446	0	0	702	0	0	0	52	12	1	1	496	1662	0	3	743	1551	1	113074	1483	7502029
124	0	400	480	0	1	451	0	0	135	199	119	1	3	254	499	1	0	532	178	0	0	421	1	1	0	0	61	0	0	0	186	2	5	396	600	0	0	644	53	0	344	261	7218466	5191	2	8	3381	7	1	777	0	0	0	0	0	0	0	247	17663	8	0	325	6	1	100519	176	7353006
125	0	763	1300	0	1	174	0	0	1863	457	163	0	2	666	589	1	0	740	367	3	2	3361	0	658	0	31	0	1	0	40	535	0	0	587	464	6	1	1032	0	0	0	1692	81	1633	2978	7571208	249	1529	0	870	12	0	8	1795	13	1	0	451	663	1	7	4196	1	0	100542	143	7701880
126	0	340	436	0	1	505	3	1	1101	353	212	0	2	302	2318	0	1	466	523	3	25	2741	4348	1628	0	0	355	61	761	348	7715629	1871	0	2288	628	2	1	184	1	16	2	546	49	4	657	1	377	0	0	168	0	0	0	81	2	0	0	488	161	1911	3	86	1205	6	100388	130	7843719
127	0	693	643	0	4	2948	1	3	502	412	1	0	0	1127	791	1	1	3183	906	1	1	1871	0	3	0	7	0	0	3	0	754	0	0	285	1571	2	0	512	2	0	49	736	3	16	1596	15	990	1	941	7894675	74	1726	0	117	0	1	20	2180	631	80	3	456	15	3	99708	322	8020586
128	39	1030	700	0	2	892	4342	2	637	1576	195	1	2	2448	3658	18	0	1384	10017	1	1724	1832	7604826	3461	37	2152	25	3	0	5	10238	117	0	1904	1626	0	0	804	53	705	1	559	3	2	0	206	2194	2	0	1972	20	1	1	1	2211	0	0	1790	3556	9	1	2812	107	4	99630	279	7771817
129	0	186	369	1	3	205	0	1	181	327	1	0	0	1858	730	1	0	834	944	0	6	1370	4	45	1	155	1	0	2573	7722476	410	1383	1	312	246	0	0	71	0	1652	0	322	0	2	0	46	303	0	2	338	0	61	2191	0	0	22	0	214	492	0	1	1366	1	6	99716	89	7841519
130	0	442	328	0	0	744	1	3	1723	7535330	81	986	0	2636	473	0	0	628	1876	3	2	526	6	0	1	236	0	0	0	709	431	3	0	430	100	2	0	215	2	2183	0	995	1	0	0	0	286	11	0	370	0	0	110	333	0	19	0	352	338	17	3	301	0	0	99668	77	7652981
131	0	687	306	1	0	466	1	0	329	357	44	0	1	450	340	1	679	526	489	2	2203	2326	7	3	1	1	2	0	2	1668	476	1	0	628	452	0	5	103	0	108	4	302	0	5	0	2	629	0	2	2866	0	1	1919	7623503	42	2401	0	465	488	2	0	2205	1	33	99650	105	7747290
132	1301	1038	7613059	2626	13	403	170	0	530	3003	520	0	0	564	920	0	1638	263	288	0	108	366	6	0	1	0	15	1	0	7	1086	0	0	354	1079	24	0	409	707	0	0	303	0	2	0	0	267	0	0	539	14	41	0	12	83	0	0	748	730	0	1	961	0	4	99586	284	7734074
133	0	799	353	1	0	567	1	0	336	1573	2	1	0	481	641	20	0	1841	914	0	2	432	26	94	1885	7542989	46	618	0	5206	2440	0	1	941	733	5	0	437	1592	2239	0	747	0	0	0	0	596	8	0	822	0	0	0	10	1	0	0	1885	1079	1	2	774	23	1	99786	156	7673107
134	0	1523	1310	3	0	975	11	0	647	870	99	0	11	870	1020	5	0	275	1074	0	0	413	4	0	0	2	947	0	4	4	2071	1	1	1193	1003	1	0	203	925	133	0	2622	67	0	1	1	478	0	2	856	230	0	0	36	62	0	178	286	7543678	4914	0	553	2848	11	99928	113	7672462
135	1	739	100	0	0	2207	15	0	350	2202	1	1	0	1218	1249	1	0	1660	762	0	10	718	916	1	1681	7548233	49	808	0	4860	659	16	0	881	441	1	0	2955	1616	4	14	874	2	1	0	1	971	1	0	1653	24	0	0	2	1	0	0	3439	3694	3	0	1682	25	0	100226	91	7687059
136	0	767	177	0	0	713	1	0	223	2486	1	1	1	2089	1856	12	54	2955	366	0	2	2079	2978	5	2743	7561334	34	1379	1	7701	1129	4	0	720	439	93	37	2666	11	3	0	114	0	2	0	7	1137	1	0	1749	20	9	0	23	0	0	0	2534	1877	3	0	4513	1	1	99515	644	7707210
137	1	456	478	1	0	543	1	0	531	384	0	2637	18	1596	840	71	1	318	24	2518	2	410	1694	28	11	452	53	7579628	1	29	1165	4505	0	629	489	0	0	557	1	0	0	18	1	29	7	2392	134	1	1	4073	1	0	5	18	1380	0	0	465	1329	1009	0	3228	2	0	99554	121	7713840
138	0	1199	567	2	0	1047	3	0	709	1400	4	2372	30	2347	3027	0	1	839	925	1097	9	288	6	30	24	1451	125	7651089	11	3	1759	4303	1	1600	653	31	0	173	17	1	4	411	1	48	82	131	3028	2457	0	2671	1	0	0	5	1622	2	1	997	1740	2148	1384	1995	231	50	99578	204	7795934
139	0	1270	2347	2	0	2410	2540	0	4469	5707	36	4	21	56466	834	44	14	2182	1987	31	2	3310	1	0	3	1391	0	1	1	52	985	3	0	3096	1594	0	3	2471	28	3	7	1996	0	12	107	18	496	230	1454	7705476	43	1692	7	36	67	0	8	2230	563	111	1704	973	17	1	48160	287	7859003
140	0	1847	1440	0	0	1576	1154	1	1702	407	5	0	73	2639	2330	1	7	466	305	0	1	1711	32	0	1	1750	2501	1	37	2	7328	2	0	399	2147	31	1023	200	7686037	2467	1	77	42	1498	1	22	11999	68	0	602	1	0	1	0	6392	11	1	567	2239	1	1	3376	5	7	44739	2149	7793423
141	1	868	936	0	0	180	1	0	2514	699	2	0	0	250	868	0	0	827	792	0	1	1590	2	1	1	0	135	36	0	2	490	0	1	1665	1546	31	1	300	533	1	49	1649	56	1784	362	307	7851908	4461	0	699	1	0	0	1	2	0	0	200	5075	1	1	467	1349	0	46414	61	7929121
142	4	1721	1589	2	0	1175	12	1	960	1238	3	1	2	364	493	0	1	1666	674	13	6	2563	4497	1	0	1424	3	0	0	1	321	0	14	7372	2841	3	2649	7856299	71	2423	1	2476	1	18	5	4083	445	13	0	984	0	2	3	4074	13	1	2	433	1032	1	0	325	0	0	46343	95	7950757
143	0	2050	3916	2	1	171	1310	1	3330	607	1	3	2	279	527	0	1	2143	1201	108	2	2000	429	2	0	1775	24	4499	0	0	225	1	2	2242	6136	20	1183	331	7819329	3129	1	774	67	17	0	77	3260	2	2	1541	2	0	0	0	7371	5	0	418	645	2	0	342	24	0	46229	171	7917932
144	1	1314	2797	11	0	282	2	0	2384	712	1	31	1	111	513	0	0	2161	589	52	8	980	0	0	1	36	5	1381	1	0	211	2	31	1579	2159	15	0	515	1	2	16	2647	1	135	1	0	6350	2	30	1840	2	1223	1	3	1	28	39	2159	969	7713526	0	2438	10	4249	46212	199	7799970
145	2	1593	2086	1	381	460	2278	0	2450	212	1507	4	4	70	201	0	9	3305	6676	2	133	1588	1	0	1	15	5	0	1	42	423	0	2407	2343	1657	1	7841152	577	842	208	77	70	0	1	2390	0	382	1	1	1909	1	0	4599	2	0	0	2	1857	310	2	0	262	5	0	43923	2371	7930802
146	0	2059	4916	4	4	743	1	0	3177	622	2599	0	0	402	1295	1	1	3966	3366	1	2	957	0	0	0	0	185	6	0	0	536	0	50	5932	3287	3	2	89	46	3	4915	590	7744768	5064	1	1	4807	7	0	1010	1	1	0	0	0	0	5	436	4575	3	0	1265	13	0	43939	238	7845894
147	7	1708	1125	0	2388	7745199	70	1034	3608	382	19	0	0	962	244	1	1	357	223	10	2	3621	4	4374	2	16	1	1	1	3	3950	1	3	3574	590	1	13	1084	1	0	153	451	1	7	1	0	402	1	4	2716	0	0	0	37	4	0	3	446	1324	1	1	405	2	0	43947	140	7824626
148	0	4011	3784	1	1	4227	8	0	3471	1683	183	0	6	3444	3284	5	0	2656	3185	2	2	2748	2	153	0	2	1488	1	0	1	3596	10	2	2175	4367	6	0	2174	2	3688	5	5499	186	3	0	1	3443	54	1	2878	416	0	0	3	288	6	310	2345	7646694	4321	1	1875	5819	10	42340	133	7766999
149	2	5213	3081	79	0	310	0	32	4625	961	41	0	1	457	2937	0	3	2947	3680	1	0	466	1151	15	0	15	48	2	859	401	7608840	3391	3	2536	3640	164	2	116	0	5237	5	551	0	0	0	9	1056	3	0	2026	1	0	0	0	8	1	5	4769	1926	2	1	304	907	0	41725	52	7704607
150	4	3437	2179	0	0	346	41	1	2417	1008	4	0	1	246	2500	1	0	2065	1817	0	1	3755	1368	8	0	51	89	1	911	302	7636473	3156	6	3778	3387	3	9	1471	2	5231	5	1158	14	2	2	0	275	1	0	2867	0	1	10	1	0	3	23	5002	2114	8	0	492	1214	0	41868	149	7731278
151	3	2825	2980	1	0	743	0	2	3156	2163	0	0	4	1618	699	2	2	3431	3266	2	0	2295	0	3630	0	68	9	0	4242	7767021	804	1511	5	3821	2128	52	2	1139	1	1583	37	2023	2	1	2	28	133	1	0	4851	0	0	4	4252	40	20	0	1662	1879	2	0	6556	0	0	44641	210	7875552
152	5	4210	4654	3	23	744	2	1	3008	215	2	0	48	350	3211	2	3	2335	3145	2	4	2483	1571	1613	25	1	101	1	456	578	7759747	6096	3	6955	3092	162	10	214	1	54	1	197	1	0	2	0	317	1	3	1644	0	0	0	163	0	0	4258	288	290	13	11	535	1231	0	44450	53	7858588
153	7	3636	1933	1	2959	7647023	90	1776	2713	1138	5	0	0	967	456	2	1	1548	1650	46	1	290	80	4	2	3394	1	0	0	2	219	0	5	3474	1358	34	11	1086	5	0	11	143	0	36	9	1	154	8	1	556	0	0	0	194	1	1	166	237	358	1	0	367	3	0	44562	161	7722887
154	6	3772	3867	1	0	2142	2	2	1519	732	2	1	10	141	305	0	1	2669	1753	0	6	3698	3	3352	3	1621	0	1	0	25	194	1	6	9766	2713	37	1821	7643293	93	1026	2	510	1	1	0	838	368	1	10	2893	0	0	1	5724	0	2	0	222	1742	25	0	251	1	5	44625	238	7742044
155	4	3061	1862	0	0	2056	3	1	2826	1548	11	1	4	534	6853	3	4	3463	3074	9	4	2944	2910	1677	0	14	287	42	930	1838	7694826	3045	1	2779	3751	40	0	205	1	2	5	1927	3	2	2	3291	406	0	2	4272	0	0	0	7	4	1	2	1531	2076	266	0	245	1617	0	44701	64	7801037
156	0	763	3350	1	0	524	0	0	3486	363	0	0	15	280	992	6	1	533	139	0	2	7955	3	2	0	0	0	8	0	76	451	3	3	3660	1607	2	1	367	0	4	3	609	0	1	3	1643	214	0	4	2931	0	21	2554	7957345	97	1773	0	472	98	10	3	1720	28	0	44715	810	8039651
157	1	3471	2719	0	2	1843	5345	1	3614	1775	1	1	4	445	956	0	1	4631	11299	0	1645	3818	7752595	4229	5	1009	46	3	2	13	3469	1	1	2255	3027	0	2	797	49	3172	1	963	3	4	0	2	745	0	0	1638	2	0	0	14	2894	16	0	593	2144	3	0	612	58	0	44408	302	7866649
158	1	4715	2447	14	0	3419	2	0	4278	3275	1255	0	0	659	3084	1	8	3573	2829	2	1	3089	644	13	4	29	154	10	768	412	7491968	4326	0	2108	5046	55	2	967	6	1731	4	5001	15	205	46	3	293	0	1	5200	1	0	0	2	6	2	4	1487	2679	3	0	407	896	0	44508	355	7602013
159	1	2693	2761	0	0	683	541	0	4556	1433	2	0	0	298	143	0	2	2057	2245	0	0	2992	91	2	1	1208	3	2	0	48	259	0	2	1762	19458	3	2285	379	7552872	4958	5	2273	51	5	10	40	2860	0	0	1046	10	0	6	3	7211	8	0	504	239	3	0	838	1	0	44516	152	7663521
160	0	632	878	1	0	103	0	0	684	2512	1	1	0	274	308	1	7	6809	518	2	5	2809	32	0	7099	7559787	40	2576	0	3836	346	15	21	3662	866	10	1240	253	1765	3	1	232	0	0	0	2	274	36	0	220	1	0	0	1	0	1	0	3027	320	81	0	237	5	0	44421	126	7646081
161	15	1634	852	0	2968	7457857	58	1202	937	323	1	0	0	1166	473	0	0	1936	268	1	2	1712	1225	2	3107	2	8	0	2	3	940	5	1	866	348	0	73	521	2	0	1	409	0	1	0	0	89	0	1	728	14	0	0	69	0	0	6	577	535	0	0	146	47	0	44448	44	7525625
162	0	0	1	1024	2	0	2	14	0	0	2	0	1	1242	1	0	0	0	2	83	0	0	91	0	1731	1	4	3	0	1	1	3	40	636	59	7552230	0	0	0	182	10	14	2430	598	3	0	3	775	0	0	1	6695	0	0	7	3078	0	0	0	5	0	0	11	7	44445	85	7615523
163	0	0	0	0	9	4	0	0	0	1	3	0	5	2550	0	1	0	3082	0	1	46	974	1	2	0	163	1	1	1486	7433196	84	3334	1	4	2	4	4	0	0	0	0	2	0	6	4	163	1	0	0	3	2438	0	1227	0	1	1712	0	3	0	0	2	3574	0	508	44413	150	7499166
164	2	2305	442	1	2474	7844728	111	1635	816	708	3	0	1	2039	469	1	0	2270	568	1	0	735	2	1318	0	0	0	2	3005	1	186	13	2	938	555	2	1	1957	0	1	1	449	0	3	0	0	270	0	4	530	0	0	108	280	1	1	2	514	548	0	8	308	0	1	44438	112	7914870
165	1	2766	1177	11	2	2055	0	1	401	244	0	0	0	1355	611	1	0	1743	540	8	3	5050	1	117	1	48	1	0	1688	1	382	0	1	850	144	0	0	285	2	0	5	990	1	2	0	5	420	0	740	7627783	52	1936	0	109	1	1	4	1908	534	153	8	450	4	0	44477	508	7699581
166	0	516	309	0	3	574	2723	1	798	348	10	13	175	935	253	0	4	508	4151	1	1893	1979	7080421	4452	2	6	1549	7	2	2	5511	10	0	557	172	9	0	515	59	0	0	811	3	2588	0	3	291	0	0	218	1	0	0	0	1554	0	0	2016	611	0	0	717	51	0	44615	280	7162227
167	1	1328	1873	2	4	2015	5	4	2495	2312	0	0	1	294	1696	15	0	856	1482	3	2	2116	4	0	0	0	115	0	0	0	491	0	1	606	867	0	2545	736	315	1	2	1632	43	1701	774	374	7324294	3367	2	1441	11	0	0	15	0	0	16	2348	2224	2	2	1175	3106	5	44630	22	7409371
168	4	2419	741	0	3	264	1637	1	79	287	0	0	0	1027	429	0	1342	7316940	685	2023	65	650	47	1	2	3235	0	0	0	19	579	2	1	152	339	0	1641	423	3	0	2	295	0	1	0	4	387	1	2	1872	0	12	0	1	4	1	1	1123	1046	4	0	620	7	0	44522	202	7385147
169	0	115	316	0	1	863	280	8	385	267	0	0	1	901	819	0	0	236	175	1	0	1924	1	2446	2	1709	2	0	2	8	740	1	2	1962	238	0	2739	7340965	91	1197	1	528	3	1	0	1346	347	0	0	658	0	0	0	5803	1	55	2	1341	660	87	0	853	5	1	44526	368	7414983
170	1	2171	1451	14	1	981	0	0	1794	1042	6	0	21	594	4996	3	0	974	1768	5	0	3538	619	1697	0	0	165	0	310	440	7385148	4855	0	682	144	1	1	582	2	11	10	2085	2246	1	1	0	1219	0	0	366	0	0	0	3	53	1	12	2487	2643	3	0	409	1522	0	44569	251	7471898
171	0	439	1039	1	3	3166	1	0	1184	1781	2	0	0	2082	2181	131	1	778	547	2214	0	1318	0	2	0	87	74	0	1	8	2483	4	2	1271	481	0	2002	925	3	15	3096	7467031	2580	771	13	6333	2709	44	0	3381	0	0	1	0	0	2	5	7726	2682	0	0	3331	2	0	44704	185	7568822
172	3	3109	2362	51	88	1470	0	0	1880	2599	0	1	1118	7007514	2157	4813	5	2753	3025	3630	4	2716	0	0	4	1	1	0	0	214	845	10	0	1778	1715	4	132	1418	0	0	4	1507	0	2	0	439	329	0	4	4383	0	6	1958	5	3	3	1	618	3346	9	3	2219	15	4	44338	208	7104824
173	1	394	2230	8	11	1112	0	1	1492	1916	14	25	1686	6948924	422	4946	3	3640	2692	1614	3	3138	0	0	1	9	0	10	0	115	550	55	1	1164	1517	66	3	1360	0	0	2	1537	0	0	0	573	202	0	1	1384	0	3	2148	4	0	5	0	332	1925	1	5	2300	26	189	72581	225	7062566
174	14	3342	1488	38	1644	6936489	75	499	2102	372	17	2	2	1956	916	3	0	3092	1468	2	14	1799	0	2130	0	1	3	0	0	7	2192	6	0	370	464	1	0	646	0	2	3	277	4	1	1	583	161	0	0	1183	0	0	128	761	0	6	6	1597	1448	2	0	1387	6	0	72537	89	7041336
175	0	1810	1233	0	1	1683	0	1	1630	2198	1	1	6	1603	2385	2	3	1963	2229	13	2	2495	1	132	0	1392	0	0	0	9	4247	1704	1	1469	1731	169	0	2135	3	2145	2	1561	1	4	2	32	1569	103	0	3593	0	0	0	151	1	10	1062	6786985	2093	1279	1	6264	48	24	72525	103	6911810
176	0	464	2642	0	0	2192	0	0	2630	273	37	0	5	2519	599	45	0	231	2927	17	0	668	0	1	1655	13	0	7	3	2258	2348	1602	0	218	2437	3	0	335	0	128	1	318	0	2	0	111	2438	1	2	658	1	0	3	238	2171	4	3	1596	2029	1	2783	6874370	1031	3544	72572	27	6990161
177	1	3244	2486	332	4	2016	2187	2	1758	534	889	1	0	2065	1522	23	2	2294	1423	18	1	1281	0	1	1583	1	1	1641	4	0	2538	81	1542	6886425	243	1357	1	1392	17	0	1	1485	0	14	0	167	2017	1	3	11222	0	0	0	2	132	0	4	2507	2369	107	0	1261	4	0	72892	93	7013191
178	0	236	2183	1	0	716	1015	0	1041	832	2	1	0	1143	512	0	6	489	851	0	0	1818	0	1605	0	5	1	1532	0	62	1235	0	0	615	259	1	0	873	6	0	2	538	1	13	1790	6966137	520	1307	0	645	0	0	3	2282	37	1	1	312	311	1	0	5527	1	7	73475	503	7070454
179	1	390	2335	1	2	264	0	3	2655	402	2	0	5	2653	414	1	1584	966	369	38	34	1104	0	1771	1	156	0	0	2123	7022238	318	2175	183	168	240	0	1	422	0	0	2	426	0	0	1	82	219	0	1	394	0	3	2387	141	797	1	6	186	310	0	2	2006	0	48	73842	232	7124105
180	552	270	7142406	1869	1	458	116	14	851	356	422	2433	0	948	258	6	1748	297	563	28	0	414	1	0	1	0	2	2	0	3	398	6	25	327	721	0	180	377	4	1	0	197	1	3	1	0	1704	29	3	130	70	0	131	1	0	0	0	299	383	9	0	349	711	0	73820	179	7234078
181	0	391	415	0	1	221	0	0	447	567	771	123	0	214	229	0	0	225	1264	1	1	95	1	54	1	1	253	1	0	1	197	3	0	1751	114	0	58	56	1	0	2413	645	60	186	2	67	1824	1	0	248	259	5	0	2	47	0	413	539	7074784	4001	0	294	4863	14	73803	374	7172301
182	0	292	1908	5	629	1195	6998742	3547	469	264	55	0	1	909	2749	17	0	263	379	0	3	163	882	1	2385	13	2	5	1	1	13519	104	0	1830	263	1567	1	73	1188	2	177	480	4	25	10	0	2048	2	0	779	3	0	1	0	126	0	4	484	838	3	0	1148	10	0	60545	825	7100939
183	0	487	745	28	1	721	507	4	947	616	505	1	615	818	7276892	5778	0	507	644	4	0	254	0	14	194	3	0	0	0	1	399	1	1	425	260	1934	1	793	7	1344	1	633	0	5	1	4	1645	0	0	674	0	2	0	0	0	0	760	2827	401	0	1	316	252	0	60762	63	7363798
184	1	963	298	0	0	273	2	2	384	1113	28	0	13	1966	1537	0	9	288	326	0	0	2998	1	13	2	43	1	0	3813	7361272	717	1783	3	219	155	23	0	350	0	1750	1	162	2	0	0	92	335	14	0	306	0	0	5	2371	4	3	1	461	362	0	1	1593	1	0	60514	1065	7447639
185	0	731	2053	0	5	7062	1	1	2283	863	2	0	3	2987	1921	0	11	9141	2614	3	6882	7462085	66	2548	0	48	7	0	5	3004	2174	362	0	294	718	0	3	3842	0	0	2	439	1	0	0	23	1981	27	4	3981	0	0	3	4116	0	46	7	2991	1782	0	3	1772	156	0	59516	9	7588578
186	0	639	1278	0	1	857	6	0	3763	7144144	543	1053	0	6618	457	1	1	588	2237	1	214	639	3	1	1	243	45	1348	0	2	1004	9	0	308	246	1	3	980	2846	0	1	660	0	6	0	3	1907	4	0	2266	5	0	0	265	3	0	1	846	1858	0	0	1997	12	0	59594	93	7239601
187	2	345	141	0	0	318	1	0	341	467	36	0	1	140	1312	15	0	249	268	1	1	176	1	0	0	5	2	1825	0	1	417	9	1	189	229	4	1	291	581	0	0	1373	109	3	198	662	7076332	2938	0	217	0	0	0	1	1	0	0	447	2910	0	0	188	2585	7	59639	203	7155183
188	0	136	841	0	4	927	0	3	243	827	141	0	25	384	348	0	3	423	213	1256	2799	147	1	2	0	5	0	1	2	7	289	0	4	2715	690	11	2969	7136528	34	1430	1	2160	41	1	2	1056	355	0	0	295	0	1	2	2321	1	0	0	200	454	0	0	220	0	0	59644	151	7220313
189	0	399	785	6	1	312	702	0	470	156	179	5	478	908	7157265	2687	0	183	305	1887	228	184	0	0	0	0	0	0	0	0	894	0	0	475	274	9	2	262	2	0	1	287	0	10	0	0	1950	1	0	476	0	0	0	1	0	0	2	87	158	2847	0	287	412	19	59642	81	7235319
190	0	294	1329	0	0	213	0	0	619	262	60	0	150	1512	175	36	0	302	183	0	0	155	12	0	0	1	371	0	0	0	588	1	0	187	312	0	38	591	27	0	1	1476	3153	7	0	1	2350	0	1	909	206	5	0	3	33	1	139	532	7164729	4123	1	1883	4854	8	60045	243	7252121
191	2	650	1320	16	0	787	1	0	960	273	2	0	2	192	277	1	3	378	574	15	1	339	2778	3	0	1	2	1107	0	1	460	1	7	1968	515	1	3978	6987379	45	1307	1	2538	247	3	2	1366	119	0	0	207	1	0	0	3415	1	0	1	508	103	2	0	369	0	0	60344	64	7074637
192	3	1213	3219	2	0	50	1	1	1683	73	9	5	1	424	1600	0	2	1230	1879	28	3	59	243	0	0	0	0	1903	0	0	147	5	4	1008	1938	2	0	155	952	12	0	292	24	56	308	561	7089926	3208	0	337	12	1	0	18	0	2	4	1021	480	2746	0	286	1967	11	60436	91	7179641
193	4	1286	1473	99	6	307	0	0	678	989	0	0	0	584	321	6	1	261	163	0	0	729	0	1070	0	9	0	0	2	1881	530	3	0	1494	444	36	0	280	0	1	2	162	0	2	2	39	445	1834	314	337	1	0	4	3243	2	1	1	779	597	287	2496	7083440	87	3916	60533	208	7171389
194	0	372	2042	0	2	207	0	2	3779	244	2	1	12	2405	314	2	5	418	1179	0	0	1104	0	1859	1	116	0	0	3661	7109577	271	2978	2	1011	448	3	1	610	0	31	1	180	0	0	0	102	358	26	0	208	0	0	3	236	0	2827	1	633	248	0	1	3576	0	181	60602	51	7201893
195	1	1656	3109	0	0	261	0	1	3630	284	1	0	0	380	519	0	8	4433	2199	0	2	966	0	4	3	1	0	1	1	2002	455	1798	7	1534	1682	1	0	132	0	1	2	332	1	0	0	29	447	1	2	1521	0	0	2832	532	2	238	2	349	1603	0	1298	6984092	37	6451	60655	186	7085684
196	5	1478	2780	1	2183	6849029	65	1963	3103	308	0	0	0	916	407	0	4	3189	1464	988	2665	1724	4	6	4	1	0	0	0	14	534	2	2	2932	1321	5	1	724	1	0	0	164	0	0	0	616	263	26	3	508	0	2	229	184	0	0	1	570	1694	0	0	347	0	1	60130	109	6942670
197	0	1408	1700	40	0	1005	0	13	2890	1194	0	3	1368	6802151	360	6618	2	296	788	1679	223	1953	0	4	2	0	0	19	0	72	401	932	1	2442	3758	1	0	505	0	0	2	484	0	2	0	268	328	10	0	588	1	0	0	3	0	2727	1	463	189	2	1	376	2	9	60200	155	6897639
198	4	3144	2551	0	2	893	0	0	1233	382	0	0	0	527	390	0	0	603	1901	929	1	2637	0	6	0	0	0	0	25	1647	868	1672	2	1047	830	2	4	741	0	1	2	577	11	0	0	65	513	3	0	1881	1	3	2786	588	2	220	2	785	1832	10	1488	7070938	91	35355	60237	113	7199545
199	2	645	2579	19	1	986	11	20	2567	1167	1	0	2416	7216910	323	7288	4	1279	2728	1718	2	2314	0	921	0	0	0	0	0	167	399	3	0	1610	2711	1	0	630	0	0	0	564	0	1	0	386	282	0	0	485	1	1	223	2778	3	6	1	498	716	1	1	291	0	0	60220	279	7316159
200	0	1764	3187	0	0	819	1	0	2055	836	14	0	4	203	4040	2	1	2947	3437	3	2	626	1683	1600	3	24	30	0	647	439	7054003	2092	2	1684	2984	0	0	493	1	865	0	204	1	4	0	2	439	0	0	1750	2	0	0	224	0	19	7	2883	529	1	0	297	2316	0	60591	235	7155995
201	1	1626	4755	1	1	3705	2	0	1991	1802	0	3	2	3309	2458	18	8	4054	2870	1	0	2273	935	7	4	20	23	0	781	297	7027447	3880	4	1740	3296	2	7	1279	0	1564	29	578	7	17	0	1	4159	864	3	3007	1	4	0	1	0	3	10	533	2675	2796	0	340	1401	35	60690	111	7147431
202	6	3156	2963	0	1	3161	0	1	3480	3592	3	1	1	3120	4612	0	9	5099	3425	1	2	2117	0	880	3	1	1	0	0	2177	4013	38	5	2099	3127	2	1	8111	1	2	3	2640	2	43	0	137	3488	1832	3	3601	0	0	7	3474	1	3	6	3774	2737	211	6269	7002266	252	7208	60649	273	7154090
203	4	4417	3300	0	5	680	1	1	2349	1431	22	0	11	3192	401	2	9	2061	1670	884	39	4971	1	1562	4	162	0	4	4049	7299081	580	4228	1	2134	2778	3	2	758	0	45	4	2243	1	1	0	106	789	0	0	990	0	2	2830	210	6	8	1	857	474	1	5	4768	1	232	60668	67	7415106
204	1	3026	2971	3	1	1247	0	3	3042	1866	0	0	1615	7200873	265	3968	1	3989	2588	1548	2	5422	0	17	33	0	1	0	0	248	428	2	2	2715	3668	3	0	234	0	0	0	607	2	0	0	599	416	0	1	1910	1	0	207	2777	7	7	2	1006	2309	0	0	430	1	0	62226	144	7312434
205	4	2172	4232	0	0	1964	3172	8	4068	3243	0	12	1	1853	2675	1	2	2812	16486	4	844	1835	6895565	2913	5	3	48	2581	0	6	7038	32	1	4911	3052	21	0	1525	46	0	0	1389	2	0	39	1	1599	758	3	3745	4	0	0	179	5391	1	0	414	5538	38	1	2669	116	12	62231	94	7047359
206	1	7357	3498	1	2	472	3	3	3259	686	9	2	1	3267	433	52	3	3174	3705	0	0	2235	2	4	2	0	8	917	0	790	377	5	3	1943	2095	5	3	591	3	3	12	3813	0	1	1	99	1209	1403	8	4108	7	2	137	418	2616	1	0	784	2167	7	3734	6951728	127	6877	57520	122	7071815
207	1	1656	3504	6	2	645	0	0	1729	530	39	0	0	446	805	7	9	2546	2775	1	55	2640	0	0	0	0	0	1421	23	2	463	1	6	1426	3564	804	1	562	1259	2	15	264	144	36	540	660	6996844	2145	1	2559	0	0	0	11	181	0	2597	316	1337	11	1	396	5110	25	57537	91	7097751
208	2	2981	3462	8	22	1144	0	0	4155	5419	298	2	1303	7007212	1822	4612	6	2789	4511	89	3	3984	0	0	0	0	0	0	0	136	514	0	3	3894	2922	1420	2	1824	1	0	6	2093	0	2	0	864	623	2	1	3904	16	0	116	3	0	0	179	2166	5204	96	27	2335	0	0	57436	134	7129747
209	1	2517	3200	4	2127	6925609	444	1940	4690	895	388	3	1	1666	789	0	10	4730	1376	4	3	3929	223	1	0	2	0	700	1	1	1231	0	1	3503	2083	6	0	2711	1	0	6	5203	0	4	0	0	811	0	2	4984	0	0	9	225	0	0	3	1205	3489	0	2	2871	1	4	55433	59	7039101
210	2	2652	3114	131	0	136	264	0	3589	520	0	1	0	219	2178	0	4	2915	2600	0	3	2169	30	0	2	8	1	1338	0	2	506	1	11	3969	4141	24	0	390	548	10	1	1817	58	9	257	464	6949743	3191	4	2428	0	0	0	1	0	0	0	590	2498	6	0	532	2939	3	55621	113	7051753
211	1	2118	4678	2	0	506	371	354	3235	444	5	0	1	322	366	1	15	1743	2649	0	1	3358	3	549	0	5	0	0	0	2	437	274	2	4855	2862	5062	86	1190	53	7025865	6	1631	19	42	0	3	341	904	13	385	1	3	2	0	3	3408	0	431	612	0	0	158	738	1	55461	184	7125761
212	1	2452	3441	0	2	785	0	31	2337	1962	1714	83	0	880	798	3	0	2535	2928	9	1	2043	0	0	0	25	0	1088	1	1	628	32	5	2738	2533	0	142	1222	0	17	0	3330	0	176	72	0	447	321	0	2055	4	1209	0	2	0	135	21	2179	2791	6967926	733	2546	1270	3649	54833	269	7074405
213	5	1886	856	0	411	71	0	0	3415	191	4	0	1	248	344	0	0	2824	172	0	1	1949	0	0	0	1	0	0	1	1	283	0	2	1010	843	1	46	33	0	5	1	251	3	0	25	2	232	35	1513	6990513	66	1435	28	54	0	0	66	632	133	0	1246	149	0	0	54757	114	7065859
214	3	3386	4737	4	762	456	6791491	5198	1736	546	67	1	3	267	3869	0	2	2625	2672	9	4	3214	332	1	15	9	551	2	0	2	583	0	0	2401	3887	10	0	435	665	1	1	1096	0	0	0	0	585	0	0	215	2	0	0	10	18	0	1	495	666	0	1	313	5	0	54747	336	6888437
215	0	1609	794	0	4	3074	0	6	987	1030	0	0	10	251	656	0	1	1735	717	8	686	1990	1	24	0	3	47	0	0	39	190	0	8	8415	2904	1	2180	6850882	96	911	0	2320	3	4	2	513	233	51	1	582	0	0	4	6284	0	1	0	487	613	0	0	308	18	0	54031	167	6944881
216	10	4053	2120	1	2136	6835489	79	556	1848	3399	0	2	1	707	229	0	0	4283	553	691	879	2556	0	3	0	76	3	1	0	2	168	26	4	3139	1783	1	2	755	0	0	0	517	0	0	0	1	268	1	0	475	1	0	4	175	0	0	1	415	443	0	0	491	0	0	51096	92	6919535
217	1	2308	1886	7	0	1030	1	2	2532	1244	9	0	2242	6750808	524	1517	3	2036	3439	1236	80	4021	0	672	1	0	0	0	0	121	205	0	4	3335	2949	19	0	2062	0	1	0	1227	3	5	0	291	312	1	0	837	0	1	27	962	11	0	2	1017	1595	0	0	594	28	0	50987	391	6842586
218	0	199	247	0	1	533	0	0	305	659	0	1	2	2907	418	1	665	408	529	1	34	1796	0	1263	4	68	0	1	1590	6966215	244	1780	5	3191	4519	3	0	323	1	1	0	377	3	0	0	57	233	1	1	52	2	0	1104	78	0	5	0	465	254	0	0	1389	0	12	50944	101	7042992
219	484	526	6869535	3373	0	654	179	6	272	1712	380	0	0	431	434	0	1162	200	571	0	0	1041	2	5	11	7	0	2	0	1	280	0	17	1890	748	0	1	214	1	620	0	1004	0	0	0	0	213	0	1	442	71	0	132	2	0	0	0	1437	509	0	0	456	10	0	50952	92	6940080
220	0	1329	1725	2	0	1087	1	1	1159	1212	13	0	2	490	2075	3	3	851	998	0	2	1754	827	14	0	0	363	40	419	823	6615306	2589	1	2433	1826	10	0	880	7	1088	8	2356	123	53	0	2	412	551	0	388	0	0	0	10	1	2	3	574	772	1168	0	374	893	5	51112	184	6698324
221	0	505	582	0	0	261	13	0	380	674	2	0	0	1766	358	0	2	420	246	0	0	520	68	1	0	13	13	0	0	0	1375	5	18	659	256	1	1	651	654	0	5	439	22	2	0	0	298	1052	0	312	12	3	0	0	333	3	0	1756	530	80	317	514	6744373	1617	50955	139	6812206
222	0	331	294	0	1	430	0	0	407	2370	7	0	0	1357	1009	0	7	2427	362	0	7	956	2	18	1194	6711537	41	827	0	5585	1575	15	1	371	404	8	1376	635	1064	3	0	513	2	1	1	1	1318	1	0	524	0	2	0	1	1	0	1	3995	350	0	0	1008	19	0	50946	59	6793364
223	0	263	1585	0	598	2424	6774043	2848	571	336	84	0	1	382	1646	2	1	1281	377	0	0	238	125	0	2	1	1355	0	1	12	184	2	2	209	323	0	100	92	329	1	612	405	16	6	1	0	1068	0	0	458	23	0	1	0	41	0	0	273	1752	0	0	397	0	0	51050	111	6845632
224	0	431	710	0	1	448	9	0	185	209	1353	0	0	402	552	0	0	192	358	1	0	262	0	23	4	2	114	0	0	14	573	3	1042	674	7164741	1957	0	121	108	1	1612	201	768	0	2	15	514	0	0	399	3156	7	0	3	3	0	3	390	624	0	0	416	3	0	51439	218	7234263
225	0	265	839	1	0	211	0	0	231	154	1519	0	1	860	789	0	0	298	305	0	0	218	3	2	6	4	27	13	0	2	481	1	668	413	7157921	1734	1	319	64	0	1012	792	812	30	0	0	835	1	2	719	2199	55	0	2	21	0	1	184	1609	0	0	918	58	0	51377	182	7228159
226	0	621	383	0	1	289	804	0	531	200	150	0	0	445	958	0	0	113	413	0	2	242	43	0	0	1561	0	0	0	0	139	0	62	418	2897	7	2319	601	7194805	1521	1	1116	51	0	3	4	1807	0	0	277	0	0	2	2	1671	12	1	282	265	0	0	275	15	0	51659	212	7267180
227	3	2538	334	1	2	191	1784	1	277	365	84	0	0	564	332	0	924	7043002	281	1304	2	255	85	1	2	781	643	0	1	88	166	1	2	305	468	0	1007	245	4	0	0	195	1	5	0	0	237	0	0	1115	2	0	0	0	0	0	1	363	532	1	0	284	0	17	51875	489	7111160
228	1	406	364	0	0	477	247	2	392	1100	2	0	1	293	225	0	0	304	449	0	0	382	628	0	1	77	1011	4	0	3	383	0	7	1150	529	3	9	2134	10	22	5081	7041133	61	2426	0	6439	255	40	0	375	0	0	0	2	0	0	12	3325	822	12	0	473	117	0	51678	186	7123053
229	0	445	341	0	0	1389	4	0	379	578	3496	2	1	454	380	1	1	246	3406	3	18	567	969	134	529	90	7316297	2421	0	10	4919	17	2	659	667	0	3	272	48	0	652	552	2045	3	0	0	242	0	0	517	2	0	0	5	16	0	1	484	2712	10	0	621	0	0	51705	339	7398654
230	0	476	718	36	2	366	1	0	367	2481	1	0	0	571	1062	4	3	462	576	0	1	305	0	41	75	1	37	1	0	1	731	1	488	430	7369009	1576	678	332	313	1	925	403	753	2	0	0	663	24	1	721	2056	1	2	1	0	0	0	301	860	29	0	565	13	0	51003	171	7439641
231	1	405	2996	1	4	293	6	0	406	2791	4	0	0	1191	650	0	631	964	7163218	3572	10	547	190	10	0	57	574	1	0	2	1413	128	4	437	844	1	930	387	1401	0	110	377	0	0	0	35	723	4	0	330	509	2	0	4	3	0	0	700	2674	0	0	1104	1	0	49927	1226	7241798
232	2	569	686	0	2	287	8	0	505	511	2448	0	0	319	462	0	3	448	1048	1	0	913	273	1	295	302	7238243	3238	0	1	1996	5	111	1042	2548	3	1	184	952	1	2393	582	48	7	1	6	536	2	0	260	0	0	0	1	0	2	0	400	3833	0	0	458	0	0	50038	281	7316256
233	0	379	633	3	2	236	53	0	661	551	7267596	1878	1	617	3021	2	0	307	324	0	10	531	5	0	2	2	168	2	0	26	287	0	1	266	1434	3	0	146	2012	0	203	2666	706	6	0	0	483	0	0	523	0	0	2	1	0	0	1	266	660	0	0	371	15	0	50020	212	7337294
234	0	492	1196	0	1	777	4	0	331	4168	3	1	0	4552	622	2	0	2037	237	1	1	1109	24	244	1331	7117497	54	1357	1	4247	985	6	4	145	485	3	29	426	3366	79	2	949	2	7	0	7	2175	0	1	1764	0	2	1	1	8	0	1	1785	2280	0	1	3051	0	0	46897	187	7204938
235	0	610	1442	0	3	132	1038	0	1859	341	3	0	2	346	265	0	18	197	427	2	1	1992	279	1	2	981	2465	12	0	66	364	0	1	513	2271	0	866	388	7115133	2248	3	775	45	1806	0	1	1399	2	0	490	2	0	0	2	2549	19	0	263	3717	4	0	587	4	1	46917	149	7193003
236	22	752	659	0	4	340	27	0	1696	406	10	8	0	272	1055	1	0	693	319	0	1	1491	8	5	1	8	420	1	0	0	547	0	2	750	705	24	0	98	537	8	1	1142	1904	1010	589	244	7232191	3680	0	452	0	0	0	3	0	0	0	559	2967	3	0	677	1072	0	46959	195	7304518
237	0	197	291	0	2	116	2	0	342	639	10	0	0	596	455	0	0	497	370	2	3	284	6	1845	0	269	6	1	0	3748	426	1	1	4669	1784	1	11	3423	66	11	2529	7352768	1127	1618	10	3687	1197	6	3	489	10	0	1	5	0	0	8	2141	706	0	0	264	3	0	42948	198	7429792
238	6	4809	5227	2	0	284	7	0	3182	296	12	1	0	2275	4723	66	0	1947	742	15	1	1124	1091	962	0	11	83	94	426	462	7177216	2349	2	1493	342	0	1	304	11	1	2	2296	15	107	1	4	5924	0	2	3159	2	0	0	21	18	0	0	245	6087	8	0	2483	694	2	40588	211	7271436
239	0	0	0	0	0	365	2	0	0	6	2	1	0	316	0	0	1	42	3	0	7	170	2606	0	0	2268	3	5	0	101	47	1	9	5282	0	3	2706	7154186	114	1143	2	1030	5	0	2	4003	49	0	0	2145	0	0	1	4530	7	0	0	0	254	3	0	2	0	0	37570	166	7219158
240	0	1834	5013	60	0	127	1471	0	3909	509	138	8	0	841	633	0	3	633	2935	28	4	1913	303	1	5	955	2679	26	0	0	485	0	13	3699	6351	163	429	357	7192848	3103	31	299	92	1642	1	1	3095	0	0	1595	0	0	0	1	2809	8	1	617	1273	2	0	371	30	1	37626	61	7281032
241	1	3559	3328	8	0	562	8	0	2500	1850	8	10	1	67	1359	1	2	3473	2577	6	5	2126	0	32	1	6	250	47	0	0	577	2	3	2267	2795	1	1	859	573	3	1	3326	70	2636	644	622	7224385	2926	2	3833	0	0	0	43	1	2	3	381	5012	9	0	408	2023	0	37625	110	7312930
242	0	0	0	0	0	4	0	0	0	0	2	0	0	923	1	12	0	0	3	0	1	0	0	0	0	1	0	4	0	63	1	1690	0	42	5	32	1	567	1	30	0	66	1	937	4240	7287531	73	1128	0	21	0	0	2	9	3	2698	1	0	264	2	0	2854	2	38	37517	124	7340894
243	4	2683	2811	0	0	278	9	3	5252	782	1	0	5	667	372	0	1	2472	3577	14	0	1750	588	44	2	0	3	0	0	7	1739	921	3	4590	3826	35	1	280	27	1765	2	274	6	1	0	4	697	1	3	3393	37	0	2	1	810	264	2	3436	2800	1	4518	476	7272490	3287	37265	4350	7368632
244	2	2382	2147	0	0	281	2	0	3060	552	3	0	3	229	2164	0	3	2945	2889	0	0	1991	627	4	0	5	99	88	462	314	7130843	2728	4	3490	3311	0	2	370	4257	924	2	2060	4	5	0	3	682	2	1	1197	1	0	41	10	3	1	0	852	3217	3	0	288	1662	0	36797	239	7213251
245	0	323	218	0	0	739	0	1	269	192	1	2	0	79	253	27	1	1410	134	34	89	1014	4	2947	1	2	2	1	0	0	462	1669	9	2538	146	0	3476	7390579	40	1714	1	1661	11	2	2	1660	278	2	0	1324	1	0	3	6064	0	6	0	413	2480	1	1	2250	0	0	36797	69	7461402
246	1	1182	2931	0	0	1561	0	0	7109	2643	3	1	144	4602	366	426	4	701	734	6	2	3109	3	550	1	4	0	2	0	217	2380	2653	1	3076	1300	88	5	3129	18	0	4	3069	0	2	0	4	1928	621	0	229	0	15	1	182	0	711	1	2055	873	1814	41	857	3163	7346439	36784	341	7438086
247	5	2779	1792	4	3	408	0	0	1963	1198	16	0	6	28938	541	4	10	3582	1608	32	3	2721	0	0	0	6	0	3	0	39	160	1	2	3271	1508	0	23	1023	10	37	0	358	0	7	3215	7342754	173	1698	6	2968	1	0	3100	3	3	4	0	642	1260	5084	0	2903	245	2	8504	185	7424811
248	7	4587	1752	25	2017	7325570	46	705	2256	838	1	4	4	1273	960	1	4	10818	2136	1	2	2163	11	3127	1	1	3	0	1	6	2004	0	0	2196	2967	0	0	959	1	1	1	333	1	4	0	15	484	0	2	1564	0	0	244	99	0	1	0	385	4245	1	0	296	17	0	8506	117	7382763
249	5	503	2661	0	1	1002	0	1	885	494	1	0	0	1052	1977	2	2	2246	552	3	2	1326	0	248	1	1356	0	0	0	18	7460	1605	1	1927	1514	6	5	758	9	3134	0	228	0	12	1	10	2280	1	0	3915	1	1	0	37	0	61	1015	7292849	1663	1136	1	6033	48	46	8531	244	7348870
250	7	4099	1483	106	0	3277	1	0	3305	2715	8	1	0	1459	2017	0	109	666	2408	39	2	3881	10	0	2	1624	2	4	2	1566	717	4799	16	3672	3189	1	2	1271	5	248	1	1537	2	1	1	298	1709	55	1	353	1	0	22	573	3188	2	4	4244	462	1	2330	7261870	59	2722	8558	91	7330798
251	1	2873	2600	13	1	4353	1	0	2302	1433	0	1	0	517	493	21	9	2169	2309	3	18	7617	9	4	1	4792	1	0	1	3	631	12	6	7033	2925	107	1531	7275192	61	929	10	728	2	0	0	869	294	0	7	3945	0	0	2	6886	242	40	2	156	938	13	0	886	2	0	8919	1507	7345420
252	3	3632	4268	37	8	10155	0	0	1928	2758	3	2	1	1884	3902	3	1685	13472	3049	3	6283	7207327	35	3007	1	78	11	0	20	2225	2573	401	13	2156	3871	0	3	2804	1	1	2	3140	1	0	4	8	1844	0	4	2934	10	0	9	2844	2	190	3	3120	3591	1	3	2133	1	1	12187	20	7309655
253	1776	7326033	2937	751	4107	1706	7	7	562	910	3	0	0	3371	2203	28	6843	1677	4184	9	280	402	1	0	4	15	1	0	0	16	2453	3	8	2812	1756	0	4	151	21	2	3	2212	0	0	0	0	1641	0	19	4204	0	2	3	10	0	0	32	249	3551	0	1	2576	6	0	12106	189	7391847
254	1881	7225864	2879	588	258	2166	19	4234	4272	2802	3	2	20	5696	1939	8	5031	247	929	42	0	3380	0	21	1	13	33	0	1	26	2294	1595	7	3448	2229	3	2	3459	7	7	12	2266	0	1	0	1	1766	54	2	1948	0	0	0	4	0	4	1	2538	4289	3	0	2905	23	0	12033	179	7303435
255	3	3966	1571	82	1	780	13	243	2081	2161	3	5	0	448	184	1	1	2958	2324	1	1	2700	8	7	3	6	1	1523	29	1607	722	4836	4	3028	620	3	0	947	22	0	17	997	1	0	0	94	323	11	1	2116	3	0	7	631	3984	5	4	1074	1754	13	1911	7078498	52	3320	12007	192	7139908
256	1	2534	2221	11	0	241	1	1	2400	453	6	27	6	286	784	0	0	1542	3029	3	0	2850	8	1	0	3	0	4989	0	1	568	33	1	2585	1547	0	0	420	1020	1504	1	2565	46	10	574	724	7055141	3178	0	1072	0	0	2	5	243	7	5	4751	1376	16	0	776	2952	3	11822	53	7114398
257	4	1952	1912	1	0	2216	0	1	2992	3505	0	0	12	6207	732	0	2	2250	1086	7	0	1942	0	1477	3	35	0	0	3284	7039897	507	1301	5	3196	1262	72	3	931	0	4952	1	113	1	8	0	221	1660	1	1	4277	0	0	5	4013	3	11	0	2595	3007	38	0	5218	2	1	11800	181	7114903
258	0	2044	2688	0	0	1665	18	4	1933	2238	36	0	0	195	2456	0	39	1276	2361	1	1	2341	1912	4749	5	5	488	3	248	886	7055821	4416	2	2652	2696	121	1	517	3	2	3	1901	7	0	0	0	536	1	0	2954	1	2	0	252	3	1	4	361	6708	9	1	192	1678	4	11492	121	7120054
259	1	2376	2737	0	3	149	511	3	1793	879	2	0	4	571	165	0	0	523	1057	0	1	2821	112	0	4	4157	6	3	0	2	129	0	4	2210	10672	1	3099	487	7108841	3072	17	5385	53	1	1	41	1954	18	0	211	2	1	0	10	4770	7	2	862	665	0	0	389	0	0	11411	82	7172277
260	2	1891	2017	1	4105	445	2	2	2983	343	0	0	0	439	438	0	1340	7126394	1229	2461	81	2761	0	1	22	876	0	2	18	180	723	1	3	476	159	1	4818	229	0	0	1	261	0	0	3	0	620	0	0	2531	18	0	2	0	0	0	3	683	436	0	0	764	1	0	11434	217	7171417
261	3	2191	2386	32	270	899	8	0	3603	937	53	19	2506	7040633	446	3103	4	3310	3547	4663	1	2154	0	0	1	0	0	1390	0	154	727	0	6	1052	874	37	0	193	14	30	0	349	2	6	0	197	1237	0	0	1241	2	2	2	1	4023	1	2	415	2385	2	0	701	1	0	11272	99	7097186
262	0	788	1335	0	2	441	2	0	804	1148	1	0	2	362	969	0	0	637	399	0	2	2073	1	2	1	0	1	4640	0	2	426	2	1	2033	3750	42	3	316	1004	0	5	1000	42	4	388	486	7040797	4567	0	190	1	0	0	0	263	1	4106	404	572	12	7	373	3291	5	11288	127	7089118
263	0	870	1541	1	0	555	0	0	3402	6976265	42	1048	1	8170	1065	64	0	1221	837	0	0	2500	1362	1	0	122	1	0	0	1	712	0	0	2145	5548	0	1	366	14	0	1	810	1	0	3	2	73	2	0	947	3	3	0	233	0	0	278	537	1030	0	0	1472	2	0	11026	336	7024614
264	0	244	261	0	0	859	0	0	448	2764	0	0	0	234	300	0	0	800	163	1	0	572	4450	1321	1779	6866795	23	985	0	3945	339	19	1	278	157	0	0	512	0	2	0	894	1	0	0	2	366	0	0	381	3	0	0	2	1	1	0	676	130	2	1	299	70	0	11135	75	6901291
265	0	450	416	0	0	482	60	1	224	788	0	11	0	408	2630	26	0	158	459	0	1	818	2007	4372	0	0	63	13	674	534	6801672	2398	2	524	453	0	0	312	0	0	1	808	0	0	1	0	657	1300	0	321	1	0	0	0	0	2	0	291	347	385	0	157	527	0	10995	32	6835781
266	2	526	217	0	0	325	70	0	300	277	0	0	1	743	205	0	0	382	514	0	3	2612	0	0	0	1	0	0	1289	1913	386	2	0	524	462	1	0	215	0	5	0	302	0	1	0	33	332	4335	2	314	1	3	4	359	0	410	0	521	543	52	3509	6974463	104	2566	11077	34	7009940
267	0	211	324	1	1	185	458	0	556	218	8	0	117	843	540	0	1	2822	1207	1	0	1655	29	0	0	3	1240	5	4187	0	631	0	0	518	381	4	0	622	4	0	1	44	2	0	5	0	921	2	1474	6860676	92	1765	0	71	22	14	0	606	423	7	16	868	50	0	11077	128	6895036
268	0	311	425	1	1	622	18	1	1164	1002	2	0	23	1372	1281	20	1141	384	409	0	0	2235	0	1	0	75	3998	1	0	1	2579	2	2	1900	736	35	497	953	4	0	4628	6685922	79	471	45	4391	1920	0	0	1617	70	0	19	2	0	0	3	8937	2734	0	29	2093	4	0	11182	88	6745430
269	640	419	6693062	4268	0	368	101	0	961	213	277	9	2	549	4119	1	4006	687	617	11	0	609	0	2	1	0	0	0	0	0	3619	1	4	420	1749	0	16	135	0	0	8	0	1	0	0	0	362	0	0	1090	140	0	0	1	1	0	0	1242	3491	0	1	1605	249	0	11130	211	6736398
270	1	1461	2209	13	1	1195	1	35	7300	7102184	122	1013	1	8049	2765	12	1	1081	2176	2	1	614	0	0	0	65	0	0	1217	1	2964	11	1	237	4411	3	2	2151	1	717	1	771	0	0	2	1	2758	1	0	2739	2	0	0	716	0	2	0	1255	2228	2	1	2024	3	0	10895	180	7165599
271	0	1244	2267	18	0	2412	0	802	2954	2310	2	0	1	348	336	0	0	5409	333	0	2	1737	0	0	1	0	0	0	5091	0	218	0	0	1991	3189	0	0	1573	0	17	4	2676	2	0	3	0	1882	0	1081	7204629	148	924	0	49	3	64	8	1776	653	4	0	572	175	0	10842	69	7257819
272	0	512	1737	0	0	1491	0	23	1947	524	1	0	2	292	285	64	0	3108	334	7	1149	1920	0	1	0	0	2	1	3808	1	347	0	0	707	214	0	0	648	0	0	3	598	0	0	0	0	648	0	929	7228104	59	1045	0	102	0	0	0	1345	170	0	2	139	0	0	10862	139	7263270
273	2	5926	1950	2	3	911	1035	0	1286	295	0	0	2	1983	541	0	1901	6385841	634	1117	3028	495	10	0	0	266	1	888	0	290	1893	0	0	507	808	0	0	883	0	0	1	564	4	0	0	0	722	25	0	2370	1	0	0	7	2	0	1	824	240	1	1	910	0	0	10915	101	6429187
274	2	1139	2388	0	0	188	31	1	2126	1604	2	5	1	255	994	1	0	566	1418	29	0	2587	0	7	0	0	28	2861	1	0	412	10	20	909	762	1	0	624	276	2	27	1558	105	89	1251	512	6337274	3269	0	241	0	0	0	2	0	0	0	1503	422	923	1	280	2865	28	10742	219	6380561
275	1	2324	2645	0	1018	2203	1	0	2822	2120	0	0	33	1988	2016	0	852	3759	2038	14	31	1596	0	0	0	2	1	0	4	3	2276	2	35	2843	1969	15	2	3245	1	2	3	1862	0	0	2864	0	2784	33	994	6492643	224	2380	53	155	0	0	5	1749	2663	71	1	2772	1	0	10548	187	6557853
276	658	2046	6400009	8283	69	1623	185	2	231	2759	441	3	0	726	2040	15	2778	511	723	2	0	1805	0	1	0	1	1	0	0	0	3228	3	7	1814	1514	1	1	1306	0	821	0	4732	0	0	2	2	882	0	0	251	15	0	0	2	0	1	0	312	1403	0	1	2867	3	7	10588	273	6454948
277	0	1670	2232	1	2	426	0	0	2547	2238	0	0	8	2720	408	0	1	1678	1405	2	26	2780	0	3	1	93	0	2	2121	6354724	346	1389	4	2967	2080	0	0	1163	0	2559	1	1745	0	0	0	73	388	1	2	1953	1	0	1232	10	2	4	0	1792	1145	1	0	1557	1	0	10657	89	6406250
278	0	1228	3796	17	291	507	6298719	4307	2207	613	34	0	0	2132	2903	20	1	5100	2388	15	1	2366	54	3	116	1144	1	2	1	4	637	0	3	2995	2393	5	0	2472	629	748	2	2299	1	2	0	23	3080	0	0	1988	0	1	84	2	129	2	0	1047	1802	0	1	1602	0	0	10611	64	6360592
279	2	2577	1814	2	1	1694	2	1	1871	2571	1	37	6	2294	5089	0	0	2630	2243	0	0	1423	880	61	17	73	173	10	590	644	6163137	2731	5	1096	2742	34	0	1935	0	2253	1	1777	0	1	1	0	1434	0	0	2476	1	0	0	158	0	1	3	1817	384	1182	0	321	376	0	10542	130	6221244
280	0	273	463	0	0	649	0	1	180	297	0	11	0	1344	158	173	0	122	129	1	1	479	0	19	0	1	0	437	0	0	364	3	0	293	75	0	0	412	0	5	0	281	0	20	2	1274	2444	0	5	649	3	301	0	0	0	778	24	828	250	6385833	2	367	1	4416	10587	52	6414007
281	4	2085	2322	2	0	654	1	0	4137	1874	0	1	209	4950	670	7	9	3789	2803	0	21	3491	0	0	0	38	0	1	2469	6365467	470	1259	4	2471	3309	0	4	1996	0	1	5	2444	1	0	2	174	1064	0	0	2666	4	8	1263	7	1	2118	1	1189	562	159	0	1980	28	78	10705	117	6429094
282	1	2545	2398	0	2	597	0	0	4545	6245041	41	788	4	9238	252	1	1	868	3707	2	0	1996	2	2	0	259	0	0	0	3	2864	3	0	2732	1680	1	1	548	3	1279	0	1645	0	0	1	98	2076	0	0	1044	2	0	145	177	0	8	0	3114	2256	0	4	1801	2	1	10670	125	6304573
283	0	1880	1525	0	1	147	0	2	1489	265	1	0	14	938	668	0	1	1378	1629	0	0	370	0	675	1	585	2	2	0	8	3256	0	0	1358	2548	15	3	2173	0	144	0	1525	0	0	0	673	275	1	0	3133	1	0	0	53	0	7	1042	6009399	1498	1178	0	9309	127	5	9135	210	6058649
284	2	3738	2499	2	1	737	4	0	976	3495	0	0	15	2043	316	0	654	2208	2525	6	31	9916	0	1731	0	77	0	0	2737	6122080	170	2417	4	2275	2463	20	0	548	0	0	3	2306	0	0	1	20	205	1	2	1702	0	0	1473	22	0	8	38	560	982	0	1	1007	3	5	5687	83	6177799
285	712	6182708	180	1035	1511	258	0	0	214	378	0	0	0	1133	552	0	2357	183	245	0	2	99	0	1	0	0	0	1	1	107	2986	29	1	856	194	0	0	139	0	0	1	201	0	1	0	0	369	0	1	317	0	0	150	3	0	0	1	255	251	0	0	285	2	0	5409	41	6203169
286	1504	6116636	1154	1038	148	196	4	1490	461	523	0	0	2	299	442	0	1640	747	362	3	3	1228	0	2	0	0	1	0	1	42	843	1	0	536	1760	58	0	349	0	0	0	205	0	0	0	0	252	0	0	3180	1	0	0	34	0	0	2	80	1407	0	0	2151	1	0	5381	61	6144228
287	0	977	1187	1	0	827	0	141	1653	1796	0	61	0	319	254	0	0	1320	1413	0	0	812	0	1	0	6	0	735	1	0	1671	2	0	2931	2184	10	1	663	0	2	0	1302	2	53	0	1481	273	14	0	1978	0	1075	0	0	0	630	26	724	2212	5851274	0	537	7	5634	5424	90	5891704
288	0	3008	1977	1	2	689	0	0	3408	1225	1	0	0	406	2766	0	2	1764	2258	6	1	1795	1363	45	0	0	93	0	545	326	6155724	2835	2	1785	2287	0	1	565	3	2	569	751	1	1	0	136	1225	9	0	713	2	1	1	2	0	1406	36	619	1733	1	1	535	308	1	5422	167	6198525
289	0	500	412	0	1	1588	0	0	172	89	0	0	0	2118	285	0	0	219	798	0	0	1620	0	0	4	0	1	0	0	0	1893	0	1569	6149510	1117	891	1	290	2	0	1479	1230	1	0	6	91	303	3	1	9334	0	0	0	3	0	0	0	298	2437	31	0	1275	67	0	3933	218	6183790
290	0	1729	2538	0	0	1146	3907	1	2529	1708	0	0	1	106	633	0	4	3133	9461	1	1753	1624	5728756	2407	3	2	43	1488	3	1	2432	7	3	2614	2714	0	0	1867	39	0	6	1412	1	0	0	0	509	465	1	2298	1	0	0	2	1704	0	0	1558	2262	2	0	305	19	0	4091	12	5787301
291	5	2251	1812	1	2	2308	3	1	2386	1782	1	1	0	296	545	19	1	2182	1754	142	0	2264	181	318	0	1	0	142	0	0	169	717	1	1505	2077	0	0	223	0	0	1	727	1	4	0	1	333	1204	0	3082	0	38	0	159	25	1044	1	351	541	502	9	558	1673	5781922	4068	416	5819750
292	0	1657	1765	0	0	2955	0	7	3038	2792	1	2	0	334	584	457	2	2106	2712	0	0	3328	0	3	0	1	1	1	1	0	141	27	11	2576	2881	22	0	1189	0	488	1	2522	3	221	5	917	408	6277478	1	2372	24	5	0	2	0	4	0	463	2900	1144	476	1206	177	5892	4093	196	6329592
293	0	1882	2649	15	0	2107	0	3	1841	3154	0	11	24	728	1045	1917	1	1782	4608	1308	1	2536	0	12	0	0	1	0	3	0	344	1	0	2211	3164	33	0	1122	0	1	4	1711	0	2	6	0	1438	67	24	1137	54	6257059	0	1	0	95	0	316	2253	258	1643	444	1	323	4020	113	6303473
294	0	2011	1326	92	1	1282	4	1941	1518	2355	0	1	2	795	341	131	0	4319	2195	0	0	2530	0	2	0	0	0	0	6	0	1371	457	0	1876	2950	22	0	1858	0	2	0	1506	0	0	6	0	1121	2	779	6366520	100	1103	1	100	0	19	0	850	197	1	1173	637	11	27	4022	48	6407611
295	0	1008	1920	9	0	2266	3	109	3569	2404	0	0	0	1275	666	114	2	1916	1509	6	0	1904	1	89	0	1	0	13	0	0	461	1495	3	2251	1478	4	0	2748	1	2	2	2127	2	1	0	24	1858	182	2	384	5	29	6	5	0	671	1	1423	1505	28	134	727	1816	5632634	3940	189	5674922
296	1	269	1738	0	0	441	299	12	345	258	0	2	0	417	208	0	0	354	3011	0	0	3351	27	0	2	2	2	1788	0	0	314	0	2	1430	2098	0	881	605	5667155	3309	0	478	27	0	0	342	1996	0	1	346	0	0	0	4	2488	3	1	1133	3228	1	0	1337	114	4	3835	51	5703710
297	0	558	1097	7	0	2128	3	0	2847	412	0	0	2	1873	2800	6	1	1538	136	0	2	4505	344	3	1	0	1	113	0	1	1890	1	1	453	390	2	0	1903	0	0	4	2460	0	0	0	850	2523	0	15	6198	1	18	3404	5688532	25	1694	1	627	1966	6	1	3307	84	62	3775	124	5738695
298	0	447	331	0	0	543	0	0	244	412	2325	0	20	984	716	0	0	386	2937	2	8	340	1112	0	215	58	5727415	1659	3	0	5509	3	0	174	498	0	0	258	24	0	366	362	1945	2	1	1	271	0	0	335	0	0	0	0	0	0	0	1174	4171	1	0	566	0	0	3756	272	5759846
299	536	527	624	2046	1	527	0	1	242	633	2	0	1	2227	1892	359	171	471	490	1	2	1273	1	0	0	0	0	0	0	2	1785	2	5783120	301	583	151	175	529	0	2	1246	279	145	2	228	0	1422	57	1328	2876	0	5	0	0	0	21	2	1654	2504	3	0	2141	4	1	3757	243	5816595
300	3	1890	1975	112	1	3209	0	0	3726	2457	0	0	1	951	483	894	1	2112	2741	2	347	2633	0	12	0	0	0	0	0	784	3312	36	9	4355	3064	19	2	1660	0	0	3	2664	0	0	0	85	1161	4	0	305	0	0	3	2844	1	0	3	2554	2070	5	2590	5831692	228	5326	3717	124	5892170
301	0	423	1439	1	1	597	0	42	245	2728	0	0	1	1884	893	0	743	658	5856837	2428	931	1303	139	0	12	6	843	7	1	44	2665	6	0	490	303	0	0	284	0	344	0	340	2	0	2	0	1657	1	0	937	1230	0	2	112	0	3	0	483	1524	0	0	2274	22	0	3357	16	5888260
302	0	247	481	0	0	223	1	0	329	415	0	0	0	141	1231	0	0	301	201	0	0	1147	407	4	0	0	76	0	355	309	5849479	1534	0	187	277	0	0	136	385	902	0	286	0	0	0	0	317	0	2	329	0	0	0	0	2	1	0	2317	269	1	0	278	544	0	3359	105	5866578
303	1	449	334	0	0	340	0	0	298	1622	0	0	0	189	325	0	21	747	539	0	0	1463	1	365	965	5794966	31	1355	0	2278	205	12	0	892	124	0	2	2485	897	0	0	309	0	5	0	0	543	0	0	187	0	0	0	0	0	1	0	1763	292	1	0	332	0	0	3198	20	5817557
304	0	1348	1281	1	0	314	0	0	1063	108	16	1	0	112	1119	1	2	1917	1427	0	1	809	1142	880	0	1	52	0	449	393	5782000	1778	0	963	1343	0	0	318	365	5	1	541	0	0	0	0	177	0	0	452	5	1	0	0	3	0	2	2520	65	2	0	363	924	0	3116	53	5807434
305	0	249	133	1	0	245	2	0	304	200	1081	0	0	340	394	2	0	172	521	0	1	545	72	1	153	42	5826654	2410	0	14	5487	3	0	285	103	0	0	173	882	0	366	208	2340	0	0	0	123	23	0	243	0	0	0	1	0	0	0	255	2360	0	0	415	2	0	3139	139	5850083
306	1344	304	283	2385	1	548	0	0	373	677	0	1	368	1011	638	23	37	134	369	0	2	321	0	0	0	1	0	0	0	1	332	1	5857717	683	919	384	78	190	0	0	1413	380	105	0	115	0	460	1	1344	607	2	1	0	0	0	0	0	596	530	0	0	519	3	0	3136	382	5878719
307	1	740	309	114	0	371	0	7	509	255	3	0	909	263	236	2635	0	589	388	774	0	712	0	0	0	0	0	0	0	0	365	0	0	560	442	31	0	37	0	1	3	618	1	0	2	0	403	0	26	1141	59	6029614	0	0	0	11	0	386	567	162	2	385	0	496	3075	441	6047643
308	0	708	693	0	0	339	2	0	655	306	0	45	1	446	961	106	0	326	923	0	0	142	95	2	0	1	1	0	0	0	1207	7	2	1410	1475	0	2	363	2	0	0	345	430	3	0	0	373	8	0	642	85	0	0	0	504	9	13	149	3645	2	281	505	5985904	3176	3140	73	6009507
309	0	368	260	0	0	515	0	0	366	455	1	0	0	260	283	1	0	386	169	1	0	257	0	1	0	40	2	0	0	0	710	1	0	830	236	0	3	671	1	2840	3600	5969638	1079	483	0	937	333	0	0	124	16	0	0	0	0	2	3	2476	532	10	0	416	0	2	3071	17	5991396
310	0	323	297	47	0	59	0	0	469	173	0	0	1	322	557	0	9	187	582	6	2	51	392	0	0	399	0	0	0	1	1392	0	0	306	953	0	0	2795	0	111	1	102	0	0	35	1	453	0	0	746	1	0	3	67	24	8	734	5847114	500	1412	0	3445	1	0	3071	197	5867349
311	0	292	210	0	0	322	0	0	316	2077	0	2	0	406	735	0	0	1773	352	7	1	352	1508	3	1688	5900221	83	1264	1	3603	261	17	0	210	392	18	1	2950	3	0	0	84	0	0	0	3	246	0	0	485	0	0	0	7	0	0	0	1693	415	1	0	371	0	0	2868	55	5925296
312	1	744	229	0	0	319	2	0	257	524	1051	0	0	422	316	0	0	245	1172	7	7	245	1133	6	218	236	5909306	2752	0	8	4435	3	0	448	1019	0	0	423	0	2	24	247	2781	386	0	0	563	27	0	444	0	0	0	2	2	0	0	182	2116	0	1	624	41	0	2886	123	5935979
313	0	254	370	0	0	341	0	0	221	684	0	0	0	322	724	0	0	124	51	0	0	416	8	0	0	0	0	1	2	0	147	1	0	466	372	0	1	768	273	0	41	355	191	1109	288	536	5895747	2015	0	376	0	0	0	3	1	0	1	2988	420	3	0	279	1048	19	2822	90	5913878
314	0	109	156	8	4	1245	0	0	209	109	0	0	0	112	282	0	5	1876	508	3	5138	5987919	74	1769	0	52	3	0	1	612	390	0	0	279	88	0	0	1201	0	5	0	25	0	0	5	2	193	0	0	196	0	0	0	1695	0	139	1	177	157	2	0	174	1	0	2817	141	6007882
315	132	774	407	0	24	366	1	5	5957290	325	1487	24	3324	345	231	0	0	501	1393	15	143	390	2	1	56	0	0	0	2	1	479	0	2	286	3151	3	1	102	1	0	257	7	0	0	0	0	574	0	3	2346	0	0	0	0	7	0	21	231	461	51	2	391	0	1	2841	94	5978551
316	0	477	871	0	2758	395	4	0	1431	54	0	0	0	342	675	0	0	674	222	0	4	439	1	0	0	0	0	0	0	0	558	1	1593	5936538	565	967	8	195	0	0	4	436	3	0	1	142	1202	1	0	2953	1	8	1	7	0	0	0	86	367	2	0	432	0	0	2857	74	5957349
317	1	1039	244	0	2274	5876345	62	564	401	434	0	0	37	1436	411	3	0	1337	156	0	6	2934	1	390	0	0	0	0	1	2	424	0	0	246	280	4	1	627	0	1	0	436	0	0	0	28	233	26	0	314	41	0	0	46	0	926	1	412	437	3	0	271	0	0	2831	261	5895927
318	0	311	498	0	0	257	0	0	335	436	0	0	2	216	3320	2	0	156	219	2	0	336	1000	1049	1	6	112	0	370	161	5953351	1487	0	132	288	0	0	140	12	0	373	146	5	1	1	10	237	0	0	367	0	0	0	0	0	0	4	327	2984	0	0	452	843	0	2833	105	5972887
319	0	625	255	0	2828	150	2	0	298	288	0	0	0	703	264	0	0	744	165	0	0	523	0	0	4	1	0	3	0	1	238	2	1361	5958990	736	993	8	240	1	2	1053	1465	2	1	0	26	946	1	0	2791	0	0	0	0	0	0	0	268	438	1	0	475	1	0	2739	82	5979714
320	2	320	1475	0	508	135	5527111	2546	312	376	43	0	0	506	1387	1	0	1403	519	0	0	161	86	0	2	2583	1	0	0	0	257	31	0	473	230	0	5	182	600	4	7	505	1	0	0	0	275	0	0	372	1	0	0	1	57	0	0	555	207	0	0	473	1	0	2680	326	5546720
321	0	254	113	0	0	174	7	0	355	2554	0	0	0	410	226	1	0	1139	178	0	0	169	445	1	1349	5540903	57	577	0	2351	104	9	0	547	418	0	5	3168	881	1	1	524	0	0	1	0	279	0	0	324	0	0	0	7	2	1	2	1407	234	0	0	241	0	0	2673	88	5562180
322	1	576	239	0	0	215	2	0	91	1469	9	1	0	106	158	0	0	935	205	0	0	251	912	1	2880	5531696	28	729	0	1248	272	1	0	362	278	0	0	438	2765	2	0	298	0	46	0	3	202	0	1	358	8	0	0	3	3	0	4	957	297	1	0	417	0	0	2663	33	5551164
323	0	234	602	2	0	165	1	4	3020	262	0	2	1	155	342	7	2	427	421	0	2	537	0	0	893	6	0	0	0	0	304	0	505	291	5530529	1703	1	323	221	1	14	185	235	4	0	0	121	2	0	346	879	7	0	1	1	0	14	384	318	0	0	297	0	0	2653	80	5546504
324	0	517	369	0	10	290	0	17	1834	5468936	32	716	0	2005	260	0	0	265	294	3	0	194	1	417	0	46	1	0	0	0	246	0	0	246	1157	0	4	3110	6	0	0	826	1	0	5	8	227	64	0	363	1	0	0	102	0	4	0	236	272	3	0	29	16	0	2646	46	5485825
325	2	341	223	0	1	231	1	2	222	521	1	64	5	1817	394	0	1	213	266	1	5	908	0	876	0	44	4	0	2523	5458997	475	1584	0	252	324	0	0	325	0	2	0	41	0	0	0	37	250	0	0	257	0	0	1	3	0	2703	0	277	335	2	0	745	4	10	2646	40	5477976
326	2	249	275	32	0	454	2	0	320	553	1	0	2	362	354	10	1	511	359	3670	1	385	7	1	0	61	0	0	0	2411	613	830	2	700	159	2	0	109	0	0	4	106	0	0	0	26	457	5	0	322	1	3	3	397	2	2922	0	449	184	1	1888	5463760	24	2013	2616	133	5487754
327	0	180	214	19	0	298	4	1	297	223	1	0	18	347	297	0	0	434	423	8	11	4230	2695	1	1	460	1	0	0	788	181	0	0	188	161	1	1	68	5	10	1	232	1	0	0	19	316	0	5	2328	0	0	1638	5360895	137	1109	0	271	181	12	0	758	1	0	2546	234	5382250
328	1	567	611	0	3	1320	0	0	384	161	1	0	0	310	388	0	0	418	788	2	2778	220	220	0	0	803	5	0	22	1010	179	1	8	3204	272	2	1310	5378298	67	954	1	182	0	0	1	628	305	2	0	303	0	0	3	2357	1	1	1	298	355	0	2	4010	10	0	2581	93	5405441
329	0	253	717	9	0	568	32	0	886	394	5372452	3288	0	401	2426	4	0	151	1151	1005	256	337	4	0	0	2	50	0	0	0	319	1	436	625	625	1	0	399	0	1	2809	205	209	0	2	0	601	1	0	225	0	0	1	4	0	1	2	332	289	0	0	898	0	0	2857	216	5395445
330	9	1667	698	0	2740	5434542	47	682	224	289	1	0	2	799	526	1	3	1157	284	2	2872	1288	1	6	0	3	0	6	0	6	148	1	2	1043	341	0	1	777	0	0	251	169	0	0	12	11	398	0	0	392	0	0	2	87	0	0	0	132	272	0	0	258	0	0	6663	91	5458906
331	1	244	1893	6	343	385	5414138	2393	212	590	42	5	0	194	1466	0	0	1290	222	2	240	621	27	5	1	3	73	2867	0	8	315	1	1	364	234	0	14	640	251	1	1	228	0	4	1	451	384	0	0	455	0	0	6	11	52	2	0	377	265	0	2	5471	0	3	6579	73	5443457
332	1	228	168	0	1	458	5	0	151	410	4891	1	1	146	220	0	0	241	206	0	5	713	2711	11	0	2	8	673	0	568	167	0	1	314	195	0	0	272	6	0	0	320	4	1	0	680	232	0	8	1993	0	2	1747	5237672	41	1446	0	273	175	3	0	731	0	29	6634	56	5264821
333	0	333	321	0	2	553	9	0	518	330	1	0	2	204	2213	0	0	208	818	2	0	294	243	33	0	9	3	676	0	1	896	31	0	501	278	2	0	364	713	1	2	141	45	28	319	552	5238611	1871	0	305	3	0	0	6	1	5	0	2798	40	1	0	194	1201	1	2593	104	5258380
334	0	609	390	0	1	493	8	3	196	1784	0	0	0	282	311	1	1	1214	436	5	2	127	1	1290	2063	5187832	41	1720	0	3333	327	0	0	304	181	77	4	319	686	2673	7	391	1	0	4	2	317	3	0	480	6	0	0	12	0	5	0	1977	96	0	0	723	2	0	2467	141	5213348
335	0	67	157	0	0	2141	2	0	678	29	1	0	0	1142	1359	1	1	485	159	15	1	985	2681	4	486	1	58	0	3	835	1517	2	4	800	554	1	2	287	0	251	10	150	5	4	1	3	563	0	4	2481	6	8	1994	5230971	38	1050	0	694	758	0	3	708	14	0	2953	390	5257517
336	0	380	1011	0	0	476	1	0	136	191	2684	1	0	492	506	0	0	442	597	20	1	248	253	52	661	6	4	0	0	0	347	6	489	210	5222459	3234	1	172	36	6	394	2841	265	0	0	0	115	0	0	387	1120	0	4	10	0	1	0	121	809	0	0	344	28	0	3402	608	5245571
337	0	87	418	0	0	483	1	1	471	181	769	1	5	38	513	53	0	79	265	0	0	101	2730	21	0	0	596	1	0	2196	912	1	14	1486	495	2	2178	5032063	70	1970	0	1197	8	0	0	972	399	0	0	151	0	0	2	2705	11	1	0	212	551	4	0	164	20	0	2653	1675	5058926
338	0	296	602	2	0	277	0	0	34	145	484	1210	9	264	681	1	0	202	411	0	0	270	755	1	0	1	1008	45	0	1	450	0	2	240	354	425	0	172	30	60	2270	490	7179	5054547	0	1	3012	890	0	158	1	0	0	0	1445	1	0	644	1040	1657	0	159	62	3	3732	717	5086440
339	0	337	569	0	1	244	516	9	360	320	0	0	0	423	407	0	2	442	269	2	1	121	29	6956	14	2875	2	0	0	46	247	5	0	478	3563	1	1720	389	5071680	2189	1	276	39	4	0	2	3016	6	0	529	1	0	0	8	1314	11	0	1253	1082	2	0	672	9	0	3353	5280	5111075
340	3	1697	340	1	1	3479	0	3	504	303	0	0	14	236	177	10	720	5079223	258	848	1	774	2	0	2	3026	1	7	0	877	190	0	0	249	175	5	1008	197	0	31	0	7091	235	15	0	9	222	4	0	1211	10	2	0	12	0	0	0	317	163	72	0	91	4	0	10657	353	5114830
341	0	0	0	8	1	2172	11	1903	0	0	0	2	0	0	4	0	0	7	16	3010	24	2472	407	5093253	3	5	9	49	0	10	2983	473	0	2	0	0	0	9	0	37	33	9	0	6	16	1	2	0	7	0	0	0	0	6691	0	386	560	0	0	3	0	0	0	0	3538	58	5118180
342	1135	343	3278	1	2	140	0	0	433	309	24	0	0	322	414	1	55	290	268	9	855	44	6	1	10	0	2	31	4	6638	2268	36	5158094	147	748	18	56	174	12	1	353	53	19	270	171	3	144	1	615	151	6	0	333	39	1	0	1020	138	177	6	0	219	4	1	3524	137	5183554
343	1	249	2363	2	0	307	6	0	240	216	288	0	0	230	326	0	0	186	271	6638	0	508	0	11	0	0	30	1	0	19	166	0	1	349	369	25	0	265	53	0	3878	587	4893347	1526	0	2	1880	7	0	167	1	0	6	857	8	0	3	364	3805	2	0	296	4	1	3615	2379	4925855
344	1	605	388	8	9	403	189	0	969	144	109	1	311	348	4843588	1225	0	255	309	9	4	6831	2	34	3	6	3	0	0	0	328	899	29	418	621	1351	1	217	21	0	2404	130	33	14	2	1	884	1	0	224	0	0	3	159	19	0	7	58	3620	2	1	275	43	2	3853	225	4871599
345	0	319	548	0	0	291	3	0	245	353	3427	13	0	183	354	11	1	149	1051	31	0	97	2	3	1	2	40	0	0	157	283	3	477	270	4860002	2021	1	92	46	3	1359	202	1854	4	18	5	677	0	2	802	869	6	33	0	1	0	1	155	2452	1	0	7006	1	1	3801	356	4890085
346	0	435	368	1	1	393	1	0	788	619	3947	4	0	457	387	9	2	368	168	158	0	339	1	0	42	1	21	0	0	2	180	0	383	245	3573	3	52	192	4	286	4665861	458	1983	708	2399	1	338	0	1	441	2	0	0	12	0	0	602	255	193	0	1	248	0	0	4116	131	4691180
347	0	308	387	1	1	680	3	0	266	1949	8	3	1	328	311	0	1	517	429	3	3364	696	0	2	0	160	0	0	2	7	331	0	7	1318	3353	0	1903	4659199	51	1192	3	432	76	1	40	435	2103	49	4	351	0	0	1	2095	0	1	2	488	309	0	0	296	55	2	4460	363	4688347
348	4	845	331	0	1562	4711485	55	705	707	306	1	6	2	688	308	0	4	1730	812	2	5461	456	2	80	0	89	0	0	0	3	496	1	3	100	305	0	1	780	663	0	1	238	0	1	0	0	301	0	3	369	0	1	3	337	0	1	3	634	13	0	0	1715	3	3	4866	1090	4737575
349	0	397	634	3	1	437	84	0	1031	460	4631749	2103	6	511	2630	2	0	1423	1833	4	2032	273	1	1	0	1790	69	0	0	8	354	1	1	308	196	0	362	746	1	6	4	3538	503	77	2	2	93	0	1	466	0	2	1	0	0	5	4	776	451	0	0	257	26	0	2410	679	4658754
350	0	321	331	0	13	5807	0	0	602	241	5	1	0	418	233	11	4	2140	310	48	2032	4579108	3800	1754	0	24	1742	1	1	1094	327	1	4	596	354	53	0	1870	3	1	0	2259	14	1	0	4	198	1	2	437	0	0	0	553	1	0	2	516	261	12	1	337	1	0	2721	403	4610974
351	0	442	398	0	0	148	2	0	377	955	1	4	19	348	335	0	0	282	271	1	3	125	2277	1771	2	27	1503	0	0	4	685	0	1	971	845	2	4	4057	19	10	2576	4606419	22	480	0	2666	356	18	0	465	1	0	1	5	1	0	15	3973	133	4	0	209	107	0	1726	73	4635139
352	1	546	194	4	0	315	0	0	466	229	0	0	1	2296	466	0	1	348	253	1	1765	1061	0	1500	0	20	0	2	986	4591347	327	397	0	332	257	1	1	2447	2	3	0	213	0	0	0	28	289	5	0	307	0	0	5	3722	0	5	0	342	356	0	0	644	0	0	1526	89	4613100
353	0	90	1043	36	1	329	0	0	3977	51	1	7	7	390	333	0	449	277	4579026	2847	1508	481	48	1	7	10	498	0	4	0	291	0	0	174	1993	2	1	196	1	0	134	271	0	0	0	36	479	0	0	521	166	0	6	2243	4	2	4	226	1029	1	0	263	1	0	3506	123	4603094
354	0	271	279	0	10	245	25	0	2850	309	4584267	1715	4	247	2148	7	0	318	176	1	3	278	1	0	0	1	40	0	0	0	135	0	2	322	1742	0	1784	108	143	0	7	3827	364	1	1	0	348	0	0	494	0	1	4	3	0	0	1	401	547	0	0	527	0	1	3496	90	4607544
355	0	277	1704	7	0	276	1	0	342	471	3659	3	95	392	573	0	261	356	4489106	1445	5	111	121	0	1	1	316	1	0	0	317	0	3	431	285	8	1468	146	1	1	3905	2557	5	4	4	2	376	1	0	415	177	1	0	0	27	0	0	244	515	2	0	214	0	0	1329	2247	4514209
356	0	229	419	0	1	280	0	0	4018	388	2163	0	0	233	236	0	0	285	335	0	1	260	0	0	1	0	1	0	0	0	156	26	537	424	4504165	1543	2	100	28	0	1508	253	441	1	2	2	455	2	0	501	666	5	1	2	2	0	3	370	422	0	0	576	0	1	1333	80	4522457
357	0	226	323	189	0	223	2	85	2243	597	34	4072389	1	287	286	1229	0	391	192	16	0	169	0	0	0	0	0	62	0	0	337	0	0	547	1776	8	0	0	1	5	2	195	0	371	1	1	3592	3	1	364	0	0	0	0	1	0	0	266	406	1731	1	171	29	17	1304	292	4090366
358	0	249	176	0	0	517	0	2	241	160	1	2	0	280	634	1	0	295	128	0	0	202	1	0	0	0	0	0	0	1	359	0	3	453	209	1	0	138	287	6	1	332	30	39	283	301	4039583	2772	1	420	1	0	1	3	0	3	9	474	477	4495	0	130	714	1	1279	50	4055745
359	0	182	89	7	0	553	0	1	336	220	1	0	0	542	228	1	1	300	347	0	0	132	0	30	0	0	1665	1	0	363	200	3	0	158	201	0	2	228	1	0	2	213	1	0	0	30	327	1279	0	253	0	1	0	129	3172	2	1	466	847	2112	1104	3971056	47	1123	1272	1060	3990289
Transduction4_MedLo_Expr
Pos	AAA	AAC	AAG	AAT	ACA	ACC	ACG	ACT	AGA	AGC	AGG	AGT	ATA	ATC	ATG	ATT	CAA	CAC	CAG	CAT	CCA	CCC	CCG	CCT	CGA	CGC	CGG	CGT	CTA	CTC	CTG	CTT	GAA	GAC	GAG	GAT	GCA	GCC	GCG	GCT	GGA	GGC	GGG	GGT	GTA	GTC	GTG	GTT	TAA	TAC	TAG	TAT	TCA	TCC	TCG	TCT	TGA	TGC	TGG	TGT	TTA	TTC	TTG	TTT	NFS	FS	Total
2	0	417	2059	0	0	395	0	0	523	687	11	1	0	793	407	0	699	477	6242411	2592	0	795	211	10	0	1	984	15	2	0	501	0	0	554	249	8	0	451	0	0	0	315	3	13	0	1	549	39	0	403	1316	0	0	1	0	0	0	290	358	2	0	313	6	0	607	293	6259762
3	0	382	564	6	0	585	1	0	319	226	1	0	0	1137	471	2	0	466	228	1	0	589	0	0	0	3	0	1	0	51	535	19	1	576	317	1	1	871	1	1	1	341	1	31	4082	6853116	159	1358	0	388	45	0	1	260	1	0	1	346	461	0	0	1910	3	0	581	730	6871172
4	0	654	481	0	1	591	2505	1	410	461	2	2	0	601	427	0	3	402	2990	0	823	641	6840619	2244	937	17	60	1	0	9	4605	1	40	294	391	0	0	128	73	2	1	384	0	2	0	0	434	1	0	377	14	2	0	9	1989	3	3	303	489	0	0	130	159	0	655	106	6865477
5	969	7085538	437	1478	944	1150	10	0	1228	1041	0	2	2	756	461	14	2	634	441	0	0	572	0	2	19	0	0	1	0	0	511	18	77	811	340	0	8	231	1	1	2	322	2	3	0	3	306	1	0	693	0	4	0	2	0	0	9	502	469	0	0	621	0	0	727	58	7101423
6	0	925	387	6	44	666	0	0	1791	6875050	54	2104	2	2291	141	1	0	561	593	2	0	499	0	0	0	110	0	0	0	0	283	0	0	417	546	0	1082	347	0	0	0	614	0	0	0	0	247	0	1	494	1	0	0	323	0	0	0	432	337	0	0	208	1	11	864	187	6891622
7	4	1353	716	3	3497	6839414	160	1480	594	617	29	0	1	1807	592	0	1	540	453	1	4	609	1005	0	0	0	58	1	2	1	508	0	0	177	467	0	45	894	1	0	0	561	0	0	0	0	381	10	0	784	0	0	0	98	2	6	1	820	780	1	0	305	2	0	884	145	6859814
8	1	1070	635	0	0	778	0	0	854	1746	0	0	0	251	479	0	1	471	293	0	0	1126	44	1	0	28	134	1	0	2	314	0	0	973	628	0	5	1543	2	0	2480	7105502	96	1191	0	2115	394	0	0	379	0	0	0	0	0	0	2	3995	470	0	2	296	11	0	910	418	7129641
9	1	3995	3850	0	3	1134	2712	0	2596	370	10	0	0	510	482	0	3	2635	7686	0	2227	932	7016048	2542	15	3	1379	4	0	12	4238	9	0	878	988	1	0	996	67	0	91	1424	1	1	1	20	560	12	0	755	1	0	0	2	1687	0	0	622	1114	9	0	545	1	0	981	299	7064452
10	0	3319	1310	0	1522	3557	2	0	2013	2466	4	0	0	1758	1140	0	110	1812	1149	0	7	1894	1	0	0	1	44	14	0	0	1558	3	1737	7030168	1069	1098	15	1944	0	0	337	3252	1	0	8	215	1711	0	0	6213	0	0	3	112	0	0	47	1977	2813	1	0	3153	1	9	1040	46	7080654
11	1179	6844377	1021	2011	45	585	1653	1	616	1408	2	1	0	973	384	0	317	354	388	2	1	188	0	0	0	129	1	1	0	0	468	1	8	833	375	0	0	346	12	1	0	679	0	0	0	0	537	2	0	647	4	0	0	1	1	2	0	1061	332	14	1	555	0	0	1060	219	6862796
12	2	1056	1475	0	0	806	641	0	1626	439	54	0	0	902	685	0	1	552	570	1	40	685	46	1	1643	335	0	3	0	0	869	0	0	345	1432	2	796	303	6873615	2714	5	918	33	1	0	2	1969	1	0	516	0	0	1	0	2573	6	13	3045	2230	0	0	1030	17	0	1164	75	6905238
13	1	3275	2867	0	559	989	6933075	2027	2814	1497	17	0	1	1060	1618	16	0	668	1882	3	1	2076	177	1	56	1700	9	1	0	2	2916	0	0	1403	678	0	0	1268	354	155	10	942	0	0	0	0	1140	2	0	1004	0	0	1	7	263	1	1	2713	569	0	0	1274	122	0	1166	123	6972504
14	1	1068	1601	0	1	3468	18	7	1601	1795	1	6	1	343	2450	2	5	2219	1783	0	2	1266	613	2	0	71	76	7	1845	385	7193675	2203	1	3066	2755	1	176	1499	0	365	0	998	2	1	0	1	558	18	0	1354	0	10	0	3	1	1	3	3500	3291	1	1	997	767	0	1405	89	7237379
15	81	544	2014	0	0	571	2	1	2320	516	9	2	1	506	439	0	754	780	7284185	1378	15	1045	98	12	30	1	1575	0	0	13	1366	1	1	354	448	181	389	516	8	0	1	705	50	8	0	1	696	5	0	563	1618	0	1	2	0	0	16	2006	574	3	0	256	1	0	1173	188	7308023
16	0	1235	2509	4	4	1084	522	10	2479	3665	73	0	472	1564	7241116	2410	0	966	1388	2	0	863	0	7	0	2	0	1	1	1	666	1	1	2089	2752	419	1	1622	12	195	0	2421	0	30	0	0	1597	0	0	464	0	0	0	2	0	0	1	4148	168	1	3	206	25	0	1687	288	7279177
17	1	1307	1898	0	0	2039	1	0	1209	1300	3	0	0	400	2111	0	0	1806	1303	1	0	921	715	3	0	76	32	0	499	465	7199307	1646	1	1070	2567	0	0	1532	218	410	0	2203	1	0	0	2	3005	25	1	898	0	0	0	2	0	1	2	4356	476	1	0	280	979	0	1693	282	7237048
18	0	201	553	0	2	267	1	0	393	207	1197	0	1	413	542	0	0	385	823	2	2	3516	51	0	361	35	7251000	2044	0	0	1886	2	217	336	428	1	1	473	433	0	2224	342	49	3	1	1	423	1	0	963	0	0	1	4	0	1	6	1448	5936	1	0	432	15	0	1731	99	7279454
19	1220	7232471	1523	2023	1	3910	1	0	2223	1027	4	0	160	1915	2189	1	0	527	1800	0	16	929	12	3	1	1	1	0	0	0	1701	3	463	1002	1979	1	0	2370	2	1	104	2203	6	17	1	0	1631	5	0	2990	1	0	0	4	0	0	1	1761	2617	0	0	2002	40	16	1773	281	7274933
20	0	624	832	0	1	325	2011	0	738	1273	42	0	2	2003	1458	1	0	1461	4701	0	1267	1091	7149060	2336	2	2	2798	1	11	0	8505	9	2	615	566	0	0	1367	76	0	0	1263	0	1	0	0	2015	1	0	1511	0	0	8	1	1626	0	1	2558	2347	0	4	1213	109	1	2145	89	7198073
21	0	523	875	0	0	739	410	0	796	415	1	0	0	847	383	0	0	613	232	0	2	1936	48	0	2339	8	125	8	1	1	253	0	1	1937	7781	222	865	325	7140599	2780	3	1086	42	0	0	2	1151	4	0	406	3	1	1	0	2319	3	1	2583	733	2	0	309	1	1	2225	32	7175973
22	1	2507	1630	5	2	1268	32	1	1983	2320	8	1	1183	7101760	477	2089	1	1831	2391	1	0	1642	0	0	119	284	0	0	0	54	259	0	4	1871	1806	630	1	1055	5	0	2	757	0	0	0	240	242	7	0	360	1	0	1	58	2316	1	2	2350	385	97	20	1002	3	0	50336	155	7185556
23	0	214	630	0	1	285	502	0	463	340	10	7	7	477	261	0	0	453	341	0	0	1985	16	0	3	637	2406	4	0	0	1173	1	1	345	1926	1	1208	145	7113627	2295	0	409	40	266	0	1	3083	7	0	855	0	0	2	34	2607	8	1	2526	629	1	1	400	24	5	50617	224	7191504
24	0	1593	1262	0	0	330	2	0	1140	1215	3	0	0	21	1452	1	1	1962	2413	1	2	1740	5	1	2	6	133	3	0	0	1013	1	1	1845	1254	2	0	702	564	1	3	1628	94	917	359	373	7253434	3244	4	428	2	1	0	1	2	0	16	2296	3156	2	0	605	1130	2	51068	229	7337665
25	0	1300	2041	25	0	971	0	0	1842	1489	19	1	3	448	316	1	0	2062	1482	1	2	4296	1	320	0	8	1	3	0	0	296	0	13	3806	1557	0	2686	7440334	72	1391	1	1549	4	0	1	2022	370	10	0	977	1	1	1	3501	0	1	0	1128	408	0	0	211	1	0	51683	483	7529140
26	0	1752	1732	0	0	731	2	1	1462	2014	1	1	1	1140	3145	52	3	1361	3238	64	0	2875	527	726	1	67	63	1	534	470	7312268	2643	0	1719	1758	25	0	1437	29	0	1	1432	8	0	0	115	1417	1	1	2160	0	1	1	1	1	1	2	4328	1961	15	0	805	1856	1	51946	354	7408251
27	2	1505	2332	3	12	1331	4	0	1056	287	1	1	0	540	500	0	85	5726	1760	3	4082	7450162	3330	2593	4	219	2	370	1	986	772	4	6	1369	2358	0	1	1360	17	2	0	725	1	2	0	1	198	2	3	1810	6	0	0	1857	2	2	0	486	1803	5	3	1869	7	0	52001	698	7544267
28	2	3060	2499	0	1	601	9	0	2559	1803	2	1	1	804	3351	0	0	2472	2838	0	8	807	178	7	1	0	7	1099	18	1	439	2	3	1397	2070	2	2	191	850	15	1	2302	252	458	567	778	7496271	2915	4	4059	2	0	0	0	5	4	2	1919	5734	20	0	525	3551	4	52323	451	7599247
29	0	1336	2804	41	0	1831	2	0	1279	1479	2	5	3	509	1130	0	0	2115	1087	1	3	745	14	3	0	9	0	9	7	4	564	18	18	2517	2487	3	26	1602	433	11	3	1533	54	1201	1609	441	7634740	3444	0	606	2	0	0	5	1	0	5	1579	659	3479	3	343	1828	7	52298	2327	7728264
30	2	1808	1781	21	1	3266	1	3747	1595	2301	4	1	1	2232	683	4	1	3744	959	48	2	1235	0	3	0	0	0	1	51	845	89	0	0	1496	455	143	2	1470	0	15	0	1256	0	7	2531	46	1149	9	1215	7674953	101	1501	14	101	0	25	13	3267	1543	505	4	637	39	0	52193	374	7769490
31	1	2517	1615	0	3	565	23	511	1254	612	0	0	1	377	712	0	2	1597	2773	4	737	1926	427	3	9	3819	2	5	1	2516	613	3	2	1816	1600	5	1	661	30	893	0	497	3	3	1	6	665	1	2	2913	1729	1	856	79	7584286	3282	0	712	3775	45	0	765	2192	1	52159	325	7681934
32	1	3046	1256	0	1	609	4	1	2515	2208	5	0	3	621	2716	0	1	819	1607	123	10	620	712	6	2	534	68	3	664	300	7494790	2373	4	1782	1712	0	2	966	24	2508	0	338	17	937	2	1	1342	0	2	2429	0	0	0	1	54	10	8	1240	7366	0	0	557	1166	0	54033	528	7592647
33	2	2572	2371	0	0	90	1	54	1227	1892	1	0	0	2871	2762	63	3	2277	3306	0	0	1061	9	0	0	9	1	11	0	0	1779	0	7	2006	2095	90	3	1174	362	1	1	2246	40	2486	617	365	7517240	4205	0	1553	0	0	0	1	0	0	8	1031	6297	4	0	1327	2408	0	54155	188	7622272
34	2	1576	873	0	0	481	485	0	1735	1927	22	0	0	335	314	0	0	1838	2122	1	0	797	76	1	4	31	4271	6	0	3	344	0	2	2833	3658	1	1093	738	7439765	4111	3	4311	120	1	1	2	3224	4	1	1395	2	0	0	1	4843	10	1	916	1237	2	1	276	21	1	54069	175	7540062
35	3	1170	1809	0	1	1004	561	0	1647	612	7	0	22	518	327	0	2	2433	1601	0	0	1537	205	1	5	11	4900	6	0	0	656	0	1	1907	9881	20	1127	616	7424283	4295	5	3160	72	939	1	2	3837	38	0	2060	2	0	0	0	4876	17	0	564	2460	2	1	698	1	0	54052	193	7534148
36	1	1910	981	1	2	782	2	0	1925	2566	13	23	2	915	809	0	2	1404	2891	1	1	1196	0	1	0	7	554	7	0	51	561	1	37	1457	2021	13	175	3144	0	1	6	1643	6	2611	4699	7546058	356	1742	5	2341	1	0	4393	24	14	3	4	1399	718	2	2	2544	5	1	54215	146	7646395
37	6	3312	3041	39	38	589	1	0	4190	7481572	52	2282	0	7908	2380	3	1	2074	4175	972	4	1624	2	1	0	73	1	2	1	3	1958	1	3	1964	1875	3	4418	914	3	9	1	1681	0	1	14	2	1983	8	2	3022	2	1	569	859	1	1	3	2304	2686	2	0	1605	61	6	54264	108	7594680
38	1	1582	1592	23	6	3200	0	0	1384	1041	0	0	3353	7495050	1198	2186	1	885	843	2612	31	1615	0	0	0	3	1	0	0	97	638	1	1	852	1810	17	567	1727	0	0	2	961	1	0	2	334	447	0	1	2851	1	1	11	4368	4	8	1	1266	2251	14	0	1276	1	0	54328	268	7590714
39	0	1706	1408	0	0	2601	3681	2	1413	1201	10	0	1	2302	1966	0	2	1697	8368	2	1687	3321	7351555	5837	1	3	4418	1	0	1	9926	25	1	1116	1441	0	1	609	68	0	3	1850	917	1	2	5	4576	0	2	1355	3	0	3	555	2640	0	2	3860	1460	17	0	1854	77	0	54312	277	7480142
40	1	2170	1813	3	4	419	1	0	1538	805	25	0	3	447	590	0	896	1964	1561	4	5	268	0	6	0	72	558	2	0	3	804	32	9	2385	1174	2	4401	415	5	3	3198	7328521	2715	1444	2	1697	423	22	0	493	0	0	3	10	0	0	0	3372	544	1	0	200	1	0	54402	32	7419468
41	1386	7293808	1924	1542	4	5400	6	9	1911	773	1	5	0	1868	2513	4	2628	1081	646	0	4	1069	0	898	0	0	0	2	0	0	1225	1	12	2245	1389	8	546	453	0	4	0	505	0	1	0	12	1637	31	0	2276	0	0	0	2	0	6	9	682	1550	2	0	1790	17	0	54406	791	7387082
42	0	1578	1525	0	0	1634	4	17	1511	1476	1	5	4	2679	626	4	2	1206	1662	4	2	2815	0	2680	1	38	6	2	5489	7715112	615	2632	40	1365	1532	0	2	330	5	2	1	1004	0	3	0	73	769	1	0	1136	0	6	7	7	4	4969	1	459	2523	0	0	2489	1	11	54550	130	7814750
43	1	1189	1183	0	0	3819	0	10	1869	2637	16	1	0	395	567	3	5	3102	2082	51	2	2355	1	8	0	0	1	1	1	3085	668	2601	2	2008	1904	6	1	982	0	4	2	3369	0	1	0	54	889	6	5	3345	0	1	5	683	3	5553	0	1175	1919	2	1297	7835233	44	4516	54457	3420	7946539
44	1	1079	1555	0	0	746	0	9	1961	610	19	14	0	672	509	1	3	3164	2276	2	4	1541	0	525	1	0	1	0	47	7339	708	14	3	1726	1897	1	0	284	1	30	0	1309	4	2	0	1	813	39	0	730	19	2229	19	805	12	7582427	1	521	1943	83	1	493	15	1066	54565	697	7674537
45	0	1764	2363	0	0	2013	1	4	1978	2252	1	42	0	2105	3692	16	3	1665	1390	9	0	2423	1269	19	0	3	100	8	578	1867	7971278	4116	0	1152	1897	4	4	1822	1	12	2	2261	5	25	0	2	5774	8	0	1113	0	1	1	0	10	2451	10	2682	1853	5288	2	822	867	1	56578	394	8086001
46	0	2721	2280	17	1	2687	4	0	1363	2108	114	1	17	1695	2635	4	0	1357	1941	2	0	1452	5	34	0	2	721	10	0	0	2365	0	4	2879	2030	4	3	2611	5	88	13	1833	5428	3265	2	2	5029	4	0	615	350	1	3	195	207	1	313	3296	8028543	6530	1	775	9228	10	65063	811	8162678
47	3	1869	1313	0	0	1597	3	2	1571	1198	0	0	2	249	1879	0	0	1305	1560	69	1	1074	19	9	0	1	2	9	0	1	461	1	1	2007	2472	38	7	1497	702	3197	18	1695	1489	2520	1129	671	7892343	4345	0	2022	0	0	0	29	3	11	25	6980	1804	37	1	2017	3263	32	65029	117	8009699
48	2	2295	1505	2	5	2832	2	17	2381	1493	1	1	0	767	2999	52	1	526	3326	18	4	1330	1922	38	1	8	153	66	807	588	7823278	2147	3	1535	2126	115	4	1280	7	2485	5	2127	3	4	0	1	4269	2	1	1426	1	8	0	4	4	0	2	2332	1612	5237	0	371	2541	5	64987	239	7941303
49	2	2434	1333	5	0	727	2	0	1539	1523	2	4	0	602	687	0	11	2281	2123	18	4	914	3180	4	5	997	1	1	2	1	297	1	5	1037	1591	1	14	5697	12	2	0	72	20	0	0	4	2843	0	1	2776	6	1	2	55	1	0	1100	7958331	1155	7522	3	3567	10	1	66025	181	8070735
50	2	1588	613	0	0	412	8	0	558	680	1836	2	0	662	621	0	0	1087	4201	4	5	1371	2567	1	1907	100	7854779	2896	0	0	5361	8	2	3237	2950	3	5	1688	3147	3	5	5868	55	34	2	1	645	0	0	965	19	0	1	5	6	0	0	269	3436	7	0	660	39	0	66023	143	7970487
51	0	662	413	0	3	1324	0	1	660	6101	0	0	0	669	497	0	1	2232	481	3122	33	2581	5	0	1739	7825825	120	996	1	3965	894	6	4	682	1152	4	5251	212	2379	5	3	1798	2	5	0	4	289	4	0	1620	0	1	3	1	1	0	2	1410	1071	3	0	2007	2	0	66070	231	7936547
52	0	1235	1893	0	4	902	578	3	1565	689	143	0	223	560	7844246	4742	1	1180	1263	2420	2	596	1	0	0	0	18	0	0	0	799	9	2	889	1529	7	1453	485	2	4	4	492	3099	0	1	0	715	1	0	3240	0	0	9	46	2	0	6	838	6649	18	0	3147	254	0	66175	1168	7953307
53	0	503	918	18	0	379	2	0	838	382	185	0	0	527	945	1	0	294	576	29	1	428	0	1	0	1	138	0	0	0	529	0	2	363	1149	0	6	3920	45	0	865	6766	7863446	3495	6	102	5513	3	0	1303	0	0	0	4	1	0	0	575	7095	14	0	778	12	0	66099	31	7968288
54	1	1279	617	0	10	3459	0	1	623	441	1	0	1	869	1113	0	4	3678	3625	3	9122	7985734	52	4091	32	61	1	0	4	636	980	25	1	655	912	3	10	3152	1	0	4	1957	0	2	1	3	273	0	1	943	1	0	2	747	5	0	1	899	845	1	1	532	74	0	66125	312	8093926
55	348	356	410	80	49	467	0	1	7960067	615	972	64	2521	3464	1446	4	1	753	3282	7	1413	873	2	4	102	3	2	0	0	13	513	0	9	680	433	6048	3	577	0	1	729	378	1	1	27	3	690	2	0	556	3	0	0	0	0	2	145	849	277	2	0	523	1	15	66129	241	8056157
56	3	701	613	8	1	638	0	1	989	423	0	1	0	5757	3382	2	0	1971	1138	1	19	11065	9	5	3	0	0	3	1	9	2797	0	1	342	675	1326	0	269	0	0	0	825	0	2	0	5	2565	4	7	4346	0	1	3010	7700362	52	3250	10	935	3299	1	11	9151	11	39	66117	1096	7827252
57	0	1185	2949	0	0	3093	6839	7	2378	576	0	11	0	1894	1097	0	11	3593	8666	3	1434	4831	7687049	2811	8	11	99	6158	0	198	4360	11	2	4377	3272	0	0	721	55	2	1	1875	1	1	2	2864	4504	107	2	2292	1	0	0	45	2183	3	0	1120	1458	6	1	2945	382	0	66207	28	7833729
58	0	275	458	0	0	224	14	3	829	324	1	1	0	283	283	0	1	495	588	0	0	2735	373	0	4	5	5962	1292	0	3	272	0	62	332	518	2	0	459	55	3	3	574	13	2801	4	2944	332	3	2	3795	1848	1	644	130	7624735	2945	2	354	2021	55	0	2021	2017	17	66295	94	7729506
59	1	968	603	1	4	608	1	0	492	629	1	0	1	1207	951	0	0	223	448	2740	5	3521	1	0	4	1	1286	9	2	77	915	3	1	212	750	84	16	866	0	0	13	873	3	2914	3961	7707893	701	2406	3	1100	0	3	5937	85	3	9	1	337	586	3	1	3717	0	1	66730	28	7813939
60	2	2422	1882	3	3	4274	7	93	1967	2333	4	6	1902	7717652	4182	4847	2	2409	2021	2877	2	1132	0	6	1	2	2	0	1	109	3441	2781	2	2265	1626	594	1	2095	0	268	2	1605	1	1	0	276	736	7	4	3195	1	1	1273	9	3	5891	1	2041	1751	3	2	3973	3	80	67061	161	7851297
61	3	1888	1912	2	6	2127	0	5	1986	1877	1	2	9	2983	2100	108	4	1789	1729	2743	22	2695	0	2	1	2	0	2	24	1737	1441	2918	1	1535	1096	5	3	2509	1	1	5	1978	0	7	1	67	2451	83	3	1080	2	4	5977	745	8	1209	9	1606	2047	2	3383	7906636	93	10357	67269	219	8040510
62	1	1355	1494	13	5	2187	654	0	2027	1183	68	1	494	1012	7838017	5452	1	1982	1793	2921	4	2229	0	2	4	2	0	0	1	0	588	0	13	1791	1561	2756	11	1016	0	0	4	2302	1	0	1	1	2407	2	3	1876	0	5	1174	1	1	1	6342	457	2187	16	4	761	103	0	67236	774	7956297
63	6	1382	1358	3	55	3725	1	0	2694	1700	1	73	1912	7902324	883	6361	2652	1521	1586	79	3	1589	0	0	3	0	2	0	1	120	979	2	5	1832	1450	2831	5	1587	0	1	16	974	1	0	2	619	1430	2	4	1859	37	2	204	115	0	0	1126	2563	3290	1	0	4200	11	0	66920	166	8022268
64	1445	7902678	2028	1281	3	2491	5	2	1327	2587	2	0	1	1440	1971	2	2894	2796	783	1	2	2854	0	2636	2	0	0	0	16	0	1643	1	1	2460	1652	154	0	2091	0	3	3	1791	0	0	0	22	1805	0	1	3077	1	0	3	5	0	1	0	3056	1442	3	1	1745	1	0	67234	237	8017680
65	2	1156	745	0	1	1004	2	0	2581	1218	4	0	2	1628	3067	1	1	1729	770	3	2	186	898	2791	22	1	116	0	856	659	8078931	6910	2	1702	5661	60	0	351	1	8	17	1782	5	0	0	1	1195	0	1	1674	36	0	4	0	0	0	470	2613	1825	19	0	1517	693	0	67172	70	8192165
66	0	3097	933	25	6	1992	4	0	3615	8113697	52	1678	8	5814	347	0	0	1797	2473	2	2	1265	0	0	5	144	2	2503	1	1	2072	0	2	1534	4371	1	0	544	63	0	6	1234	0	5	0	4	1652	0	1	2164	14	0	0	297	0	0	8	613	1886	1	1	1130	0	0	67127	171	8224364
67	2	2323	1450	0	1	1622	1	0	2178	2366	6	3	1	1207	909	0	2	5159	1245	9	6	2903	0	66	1	1	0	2593	2	37	493	5	3	1841	944	200	177	1085	132	0	2	1537	17	22	2669	7955893	829	1670	1	3040	0	24	205	21	0	0	1	630	1785	3	1	8510	0	0	67194	379	8073406
68	1	2117	1705	0	614	797	8249786	8712	2816	904	84	0	39	2506	6305	1	1	4584	2033	4	1	970	41	1	5	2	397	1	2	0	3932	3	1	2199	1851	6	0	1114	582	1	2389	302	6	13	4	6	999	1	0	1177	6	0	137	13	91	0	3	1691	3031	0	0	2420	38	0	69346	261	8376052
69	1	1299	1078	9	7	3412	2	4	1114	350	0	0	11	2666	2353	2	0	324	1850	7	4	2540	1	2349	6	18	143	2	3	1	1417	1	3164	8583228	1764	995	0	650	1	2	2630	1435	3	1	5	351	1703	1	1	12695	1	32	1	9	0	1	1	1632	2107	1	0	2381	4	4	69289	244	8705310
70	11	1500	1806	1	4	3079	2	5	2821	938	48	0	2	1653	6939	1	0	1829	2475	189	7	4443	2478	2562	101	16	235	1	1664	1251	8518027	6230	4	803	1714	2314	2	1073	0	4	3	1631	18	2	4	110	1723	8	0	1776	324	4	0	1	7	2	717	2849	1959	1	2	896	888	0	77857	1504	8658518
71	0	2118	1650	13	2	1924	404	2	965	1261	47	0	410	1281	8804338	5212	0	2424	1544	39	0	1711	0	8	0	1	0	1	0	0	763	0	2	1289	1946	2575	3	403	0	2398	19	1026	14	0	2	6	1493	1	0	4135	53	3	0	0	0	0	150	2250	689	21	0	585	179	0	78019	137	8923516
72	1	1316	2830	0	0	401	6	0	2156	316	6	1	21	1745	4480	0	0	971	1257	216	1	2622	535	31	0	8	117	1	511	1281	8525351	4061	5	2312	1781	1	0	916	0	2390	4	2469	1	3	0	84	961	2	11	2298	0	0	0	0	0	10	6	625	2416	4	0	225	1400	12	77987	611	8646776
73	0	1300	1332	12	40	2543	0	0	889	528	22	0	20	2206	590	1	2	1896	3311	0	1844	3416	0	1	0	4	4	2	0	3	3071	7	61	5697	2027	4	2478	8600860	36	1549	3	2883	0	0	2	1332	2040	4	0	1915	0	0	2	5351	0	1	12	485	1870	1	0	2218	94	0	78738	103	8732810
74	0	2517	2417	1	0	420	96	2	4371	8376688	103	1539	1	6606	820	1	1	2103	4476	11	46	589	1	2	7	146	2	2070	0	0	410	1	0	1911	1382	0	3	1075	1958	2	0	1204	3	2	2	15	495	0	1	2963	1	0	1	595	1	0	0	1175	1474	0	0	231	0	0	78715	325	8498981
75	0	1716	1367	3	1	2021	0	1	1896	1840	95	8	0	361	2842	0	2	1614	1366	0	2	1595	0	0	1	1	2	2245	0	0	2022	108	2	1910	1100	2	1	1397	1029	27	2	1846	67	18	625	670	8534506	7423	3	1133	0	0	0	7	0	0	6	576	1299	2078	0	1656	4933	11	78954	736	8663126
76	0	2025	1825	0	2	1396	0	0	1185	2212	3	1	47	2015	2026	1	2	1750	1209	54	1	1694	97	0	0	0	0	0	0	1	1480	5	0	2216	1415	2	1	3376	1	6	1	1409	5	1	1	7	1673	2294	3	1730	13	2	0	4	629	3	4	4788	1068	62	251	3370	8513749	8723	78932	73	8644843
77	2	1503	1495	26	0	1591	0	2177	1502	990	0	131	1	1912	1516	4	2	1733	2255	3795	11	3884	75	8258445	0	3	2	37	4	6	1307	4452	6	1847	1111	48	2	3895	9	59	0	1818	1	3	0	7	1676	49	1	793	1	4	0	2	2	2580	3	2011	2061	163	2	1624	188	2259	78927	587	8390600
78	0	841	1530	54	2	2524	0	1	1295	1623	5	0	2	2482	1168	1	2	1749	1682	2	2259	2027	0	2	0	2	4	0	1	1951	784	71	2	3003	1200	45	3	2246	1	1	1	513	0	0	1	148	2914	11	6	2264	0	1	8	3716	3	1	11	2330	2085	4	2897	8425169	453	17685	79128	142	8568056
79	6585	3207	717	2209	3	2601	0	0	3082	2801	1	1	75	2254	695	409	8406110	2311	880	554	2434	2157	1	2	714	1	1	1	152	12	1959	5	58	1946	752	28	14	2293	0	1	2	4461	0	0	0	2	1418	9	3203	2479	90	1	12	100	0	2	2	2151	2161	64	94	2060	0	9	79079	670	8545095
80	71	1290	1076	2275	3	3217	1	156	726	2323	1	0	2257	8636349	1020	7347	2	1528	1435	20	0	2049	1	5	0	0	0	0	2208	227	1590	89	3	2503	1810	3	0	489	0	7	1	1325	0	0	3	614	1909	0	0	1664	0	1	1	1	1	3387	2	2339	1461	0	12	910	0	4	79395	237	8765348
81	0	1817	1542	24	4	2556	1	3607	2256	915	1	1	2	1002	711	6	2	2188	2083	4	2	1992	1	29	1	3	1	2	4437	0	987	0	0	1236	1169	1	0	676	2	11	1	1901	0	11	14	1	775	0	974	8909046	187	2018	0	89	0	161	2	2634	866	23	22	564	1	2	79361	304	9028229
82	0	1144	2149	0	25	5029	17	84	2279	1795	0	3	0	2076	2592	1	3	3795	2748	1	2164	1670	0	1	1	58	1	0	2255	15	1950	2	5	1404	1458	1	5	1582	1	17	3	1847	0	2	12	0	1372	34	1068	8971579	80	2200	7	192	0	1	1	2441	814	0	36	2139	1	3	79452	321	9099936
83	0	2599	1114	4743	7	1257	0	1	2649	1380	0	29	27	822	1780	3688	86	1090	3115	8574670	2054	2155	4	217	5	34	2	417	11	1	1719	366	0	2565	584	93	1	1379	0	4	1	2324	0	8	0	2	869	1	1	561	3	3037	2	3	1	0	3	2663	2361	35	0	1984	1921	3	79503	194	8706148
84	0	1639	2228	3	0	707	0	25	920	1059	2	0	6	468	289	88	1895	555	1005	1	18	2862	1	12	1	615	1	6	2	0	328	1	7	2141	1308	0	3798	466	11	44	2	845	0	0	5	0	816	4	4	990	0	3	15	119	5	0	998	8599747	654	5940	0	4310	2036	69	79520	134	8718728
85	2449	8532374	2243	2107	3	6660	14	1	2403	2509	0	0	2	2006	1611	28	2101	2346	2612	0	7	1845	1903	6	55	35	0	4	0	1	2582	0	4	2214	977	0	92	2108	7	49	2	1695	1	0	5	0	2985	0	2	2211	1	1	0	109	1	1	2	1109	1466	0	1	1488	54	0	79278	884	8664654
86	2	547	468	0	0	1486	0	36	402	3319	0	0	0	2745	481	0	0	2427	427	3	1985	2180	2075	4	2458	8597857	42	1854	3	9716	1706	1	1	765	951	0	23	4964	6	165	0	359	0	3	55	8	2687	2	1	478	4	0	1	117	0	1	1	8775	1717	66	0	1075	0	0	79327	464	8734240
87	3	2289	2519	0	3	8096	1	3	2664	920	0	1	5	1045	2311	1	2566	8631906	1696	1437	4253	2313	2	0	4	837	2	0	2	140	2113	0	1	2827	2311	0	13	3834	0	0	0	264	0	0	0	18	1949	7	1	2381	1	18	1	2	0	0	1	2484	2229	0	0	1121	12	0	81225	245	8768077
88	20	3854	1438	0	5	2293	12	4454	1686	2075	0	1	4	1342	1722	14	1708	8814115	2113	1431	2278	1849	1	6	4	484	1	0	1	153	2897	84	2	1048	1221	2	3	1230	0	4	0	203	0	1	0	0	1124	0	0	4795	0	2	7	157	1	1	0	1157	2287	6	1	2065	1	0	79251	131	8940745
89	1	1404	1258	1	0	2161	2	510	2218	1651	66	6	0	1534	2333	4	0	2769	1239	2	2	994	4	3	38	1	511	10	0	1	4013	16	0	1573	2525	11	2	1999	5	0	8	1422	4470	1846	2	0	1940	48	0	2444	520	1	1	5	164	2	227	2288	8583366	6429	0	3152	9046	6	79486	1791	8727531
90	7	1319	1645	3	0	629	0	4	2014	576	2	4	412	366	3799	1882	26	2911	856	24	1	429	0	0	1	0	3	8	84	1	1990	5	44	2287	1114	11	1592	825	2	2	29	1388	511	2524	8863611	75	880	585	4	1715	6	5257	2	1	0	4	1	2208	1364	4	2512	1194	29	1	79216	490	8988489
91	1	1181	2625	242	3	2467	6	0	2860	1424	4	0	95	1772	3061	2483	3	3396	2292	2	4	3030	8	0	1	0	1938	2	0	1260	2935	63	3	1319	2615	0	1	852	3	2	0	754	6	2	1	94	1665	16	4	2563	39	564	4	368	5580	6	2	853	1586	1	4644	8866341	250	6122	79119	403	9008940
92	0	1288	2614	4	0	1360	2	1	2042	654	823	1	0	1184	2458	7	4	3087	1650	1	5	365	3	0	2	0	2533	4	1	0	1095	1	0	1725	1884	0	0	1384	79	7	635	501	8581298	6542	1	0	11954	8	0	1428	1	0	0	80	559	0	0	2352	15994	41	0	1542	15	0	78042	2833	8730094
93	0	589	267	31	0	615	0	0	644	428	0	0	3	1342	3529	59	0	1107	446	0	3	263	1	2	0	4	1	57	0	2	2382	0	3	606	640	4	1	224	1012	1962	1	524	664	3381	450	576	8417268	2672	1	2357	13	0	0	4	0	0	7	7806	859	6	1	809	3521	5	78392	122	8535666
94	4	1611	197	11	1	254	0	3	457	235	0	0	1	364	2090	12	3	485	431	3	0	523	612	90	0	22	122	5	527	611	8412559	2931	2	2551	1005	2	2	537	2	5314	0	380	1	1	3	6	738	5	0	555	2	1	0	13	0	14	11	9213	423	9	0	259	1758	0	78411	243	8525625
95	4	2503	2038	0	0	722	0	9	2223	1075	0	3	110	1188	365	2249	2	2308	2612	23	3	3531	1	1173	0	3	2	67	48	1396	767	8543354	5	1585	3069	3	3	1091	0	3322	1	556	2	2	0	0	1325	100	0	3660	1	0	1	2	0	8	3	2242	157	3	8	788	1974	8993	78438	559	8675680
96	0	859	1532	336	8	1709	0	1	2423	1631	3	0	3	2276	2183	0	2045	1672	1365	6	7	2043	0	8	1	654	0	0	97	0	1526	27	4	2271	1676	40	6690	1635	115	9	2	1805	0	0	2	22	1158	0	3	2252	1	2	44	119	1	0	759	8493694	1791	2571	1	7080	3353	645	78285	201	8628646
97	1671	8187911	850	1392	13	1328	6791	36	2555	1405	5	2	0	1451	1932	1	3152	1517	445	3	7	2128	3	1	2	0	2	1870	2	0	1762	20	5	2836	1719	2	622	2367	1	1	5	2645	1	2	1	10	1245	4	5	3510	19	0	0	1	4	0	2	1602	2464	0	0	1878	3	0	81338	318	8320867
98	2	1350	2208	0	1	1476	621	0	1953	3371	16	8	0	717	1926	0	4	2694	2515	2	3	2004	29	0	1	2	0	3148	1	0	699	3	4	1583	1842	1	1	960	505	17	1	2818	69	1883	266	769	8420180	3898	0	1004	0	0	0	1	2	0	13	1558	8573	4	2	1439	4691	9	81403	136	8558386
99	30	3223	1641	286	3	698	1	0	1735	846	5	1	2	2912	3786	13	2	2026	3081	2	4	1562	2	0	0	0	0	16	0	0	2727	1	2	4110	1772	4	4	2890	723	1	45	2402	26	3115	405	825	8395666	5364	3	3373	0	0	0	2	1	0	6743	717	3124	19	3	1106	1836	3	81360	261	8540510
100	6	4650	2067	18	4088	8310236	99	2099	3150	3408	12	3	2	2184	2554	4	2	2188	2815	1	3	3153	211	6	0	4	0	1791	0	1	2129	5	6	6682	2724	3	6	2840	9	1	6	3530	1	40	1	0	493	0	2	2785	2	0	0	359	1	0	623	2998	821	1	2	2208	0	0	82241	293	8455567
101	1	2205	1389	0	1	1264	1	0	1285	839	14	2	3	587	2449	0	2	2210	1563	2	0	2295	9	0	3	6	1	3179	0	0	720	1	3	1845	3315	35	1	980	1040	2	2	2121	74	13	456	410	8167690	4328	0	2566	1	1	0	2	3	0	0	402	971	2	0	847	2993	12	82528	425	8293099
102	0	2386	1518	1	0	1187	0	0	1527	1117	0	1	0	440	483	0	1	1434	2868	150	1	1484	1	635	0	6	0	0	0	3	2299	1722	11	6576	2180	1	2964	8143324	57	2376	6	5309	11	1	14	1398	472	6	1	2650	0	459	0	5389	1	11	1	767	3340	2	0	1438	3	0	82561	142	8280735
103	2	2152	2031	1	2	737	1	5	1098	2504	0	39	21	1128	475	26	3	1350	969	16	1	2304	12	42	1	4	2	0	4	593	1627	5193	9	1248	443	16	3	2473	2	2	3	2689	1	0	2	0	1271	116	0	3197	30	57	4	53	0	533	4	2941	826	186	1707	1993	123	8118674	82843	2538	8246330
104	0	2157	1195	0	4	1234	2989	4	1653	2710	3	0	2	392	687	0	1	3854	2605	0	0	1396	9	0	2	1678	3	0	14	1	475	1	1	1405	4068	3	21	680	5	1	4	2157	1	11	2	9	515	2	1438	8119529	65	3191	1	69	34	0	2	1324	3459	0	3278	435	13	21	82990	86	8247889
105	1679	1776	1281	17	1148	1276	25	1	1783	1405	3	1	0	296	759	0	3069	1281	3591	6	62	1903	16	0	1	3216	0	0	0	2	417	1	2804	2240	2469	0	8073272	452	313	118	47	1739	0	0	1495	0	525	0	7	880	2	0	4590	10	0	0	1	587	627	0	21	519	3	0	82900	285	8200921
106	5520	8202735	3731	1234	3182	2313	4	24	2331	2080	2	1	2	2815	1974	1	58	1148	3471	1711	5	3076	0	0	0	0	2	0	1	0	1605	0	10	1726	796	6	6	2081	0	1	1	1804	0	5	0	2	1504	0	12	2535	0	0	2	1	0	0	2	1966	1701	1	0	1751	0	1	82937	131	8338008
107	5	2799	2041	7	29	2195	542	0	1142	1702	84	177	943	1830	8615734	4151	1	1886	605	3194	1	1936	0	0	1	0	15	1	2	0	737	0	1	1998	2209	7	3	1802	2	16	0	2215	1	3	1695	0	2650	1	2	1390	1	0	0	0	16	0	36	2174	2820	3220	3	1480	173	3	82892	347	8748920
108	0	2189	1719	84	4	2456	4	4	2277	2928	0	2	5	2877	2370	3466	0	1539	1941	1180	0	1192	1	1	0	0	1	0	6	2	2978	2	3	2608	1640	80	3	1955	1	22	5	3178	9	2	3213	8	2318	1	36	1487	54	8725015	2	12	0	165	3	2416	2891	416	5	4682	4	186	82698	421	8864767
109	3	1023	2789	0	48	2940	0	0	2243	542	0	0	3	700	1076	31	3	2191	2276	4	3555	2795	10	3	0	2	1	0	1	40	3271	0	5	2708	2205	16	1	1724	1	1	5	343	1	0	0	144	757	0	7	6559	25	3	4077	8405172	103	4028	8	1244	3841	6	12	14626	2	274	83064	3201	8559713
110	2	4469	581	0	5	2178	0	0	2134	8291461	22	1944	2	6823	1512	0	1	272	5758	1518	97	3424	0	0	3	125	9	3	0	2	2318	53	1	2480	2037	3	5838	3190	13	6	1	2778	1	0	3	4	1779	0	0	2025	3	0	8	468	0	3	10	2168	4415	4	1	2018	1	0	85116	103	8439193
111	1	1599	1681	26	2	2575	0	8	2319	3311	0	0	2301	8268536	4281	4494	5	1693	2739	3523	2	1949	0	1462	0	2	2	1	0	120	2578	2	3	2786	2084	87	92	4792	0	4	5	3298	2	0	1	450	2098	0	1	1478	0	7	7	5836	4	32	1	1502	2477	4	2	2428	43	7	85349	315	8420407
112	3	1828	1014	148	3	3063	0	5	1974	2447	7	13	10	3453	1523	7	2	3752	2310	174	136	2809	3	3377	1	38	1	0	3244	8321485	950	3773	0	985	1431	1	0	3400	0	5	5	1649	1	0	0	188	1021	0	2	2633	0	1	5905	3108	11	13	3	2705	1196	13	6	6374	99	149	85277	1288	8475022
113	17	4051	1495	26	2622	8626863	54	2105	1329	1465	1	0	3	2105	433	0	3	5178	1521	1713	6304	2044	7	44	1	3	0	0	2	17	1954	0	2	1072	1475	16	1	2643	0	1	9	2190	2	0	1	0	2352	0	1	1560	0	5	143	288	1	1	4	3292	2041	15	2	474	0	0	85535	671	8765157
114	0	706	1382	2	6	2677	433	1	2992	1739	53	1	649	2956	8506346	8043	1	557	1363	3851	723	3886	4	2	5	1	3	2	2	0	1227	0	11	6305	3730	12	3	1933	1	0	2	2126	2	0	0	1	2962	2	1	458	0	3	43	2	0	0	6209	2778	2521	4	10	1229	62	11	85223	196	8655453
115	16	2920	1040	1	3038	8874440	78	2308	2139	2180	2	0	3	3583	374	7	1	1406	1550	1	3	2356	0	290	0	0	0	0	0	2	4380	33	3	4869	1835	1	6	1323	3	8	6	2353	1	1	2	150	1596	1	1	1610	0	0	0	590	0	82	697	587	1933	15	1	1308	73	0	85201	412	9006819
116	3	3618	2453	83	1	2545	0	4	1553	4265	2	538	52	3571	570	10	3	3914	4968	13	3	1248	3	11	2	104	3	930	0	0	4121	2	1	2631	1335	3	0	757	0	0	0	1571	1	235	651	3	2311	0	1	419	18	2864	0	219	9	55	8	3997	663	8753782	35	630	16	4467	85199	241	8896715
117	6	2992	2788	4	12	3094	1	1	2225	3127	2	0	1409	9360363	595	4612	0	1843	3969	8	1	2902	1	0	0	0	0	0	0	119	424	0	3	1709	2413	8	8	2300	1	0	2	1803	5	0	16	582	5024	3	5	3089	4	3507	722	8	1	0	2	2721	2670	0	1	3170	1	0	85168	184	9505628
118	0	2693	1471	0	1	1249	11	0	5721	8949613	75	1410	1	8750	2307	8	1	1566	5002	5	0	2211	1	20	3	249	0	1342	1	2	2187	0	1	2111	1937	150	16	533	837	2	1	1832	0	4	0	2	3669	2	0	1401	2	0	25	485	0	0	1	3951	2879	13	0	971	2	0	85300	365	9092392
119	11	1402	1790	0	0	2919	2	0	2224	1674	6	3	7	946	4441	2	0	1788	2166	8	2	2268	12	0	2	2	2	2892	7	0	2003	2	1	1213	3004	3	3	2946	928	17	1334	3259	444	14	374	447	8665900	3021	0	3616	131	0	6	7	0	0	4	3222	3416	5	1	645	4311	4	85358	621	8810836
120	1	1012	2808	1	0	933	1	0	1995	2161	3	0	2	799	1333	2	0	1434	1861	0	12	2274	0	0	14	0	1	0	0	0	1206	1	887	723	8753661	1952	0	881	1404	0	2897	1568	885	10	1	3	1130	89	3	1157	2347	3	0	1	2	0	4	539	992	0	0	1514	2	0	85308	267	8876084
121	0	482	371	3	11	473	15	1	456	2628	14	1	0	598	329	2	0	945	594	1	0	2928	25	53	2487	8613970	84	909	1	2327	1355	1303	1	784	473	13	5	257	2800	1379	1	933	1	1	0	0	348	0	1	508	0	0	0	0	2	14	7	1783	1991	4	0	320	0	0	85377	193	8729562
122	0	1061	2172	0	0	378	1	0	2232	932	1	0	6	2351	791	2	4	3163	3090	2	5	2681	0	1295	2	7	0	1	0	1660	978	2871	22	2484	1764	52	0	339	3	210	3	1051	4	0	0	79	1399	1	1	468	0	2	4	2118	4	44	19	722	439	1	2779	8911773	178	5049	85426	642	9042766
123	1	3117	2162	1	3	3993	16	0	2098	2802	5	1	3	583	3226	1	0	1261	3237	2	2	1678	633	2775	0	5	95	2	422	795	9054385	6550	4	2330	2974	0	0	1862	3	11	9	3005	1423	28	0	2	1181	0	0	1615	3	0	1	204	0	4	1	1552	3878	7	0	963	1881	1	85726	2987	9201509
124	0	328	596	1	0	594	3	0	473	266	228	0	0	451	910	9	0	676	280	2	4	1960	0	0	0	1	81	2	0	0	418	0	8	474	669	0	12	740	63	2	461	740	8880824	5717	13	18	4672	6	0	1025	0	0	0	1	0	0	0	463	12799	10	0	636	11	0	78833	286	8995766
125	2	3903	2904	0	0	362	0	1	3031	1624	179	0	2	891	1733	1	1	2326	1216	17	1	2298	2	1385	0	4	0	15	0	47	1369	0	10	2712	1413	17	3	1350	0	6	5	2483	329	3753	3761	9234730	700	1587	2	3010	18	0	6	3133	2	2	2	1067	2620	1	0	5569	1	0	78828	295	9370729
126	0	576	800	0	0	687	0	5	1178	816	319	3	0	345	2931	1	2	708	787	3	2	1862	3018	3766	0	1	201	203	1124	676	9438066	2323	4	1690	1918	0	3	439	0	13	3	2280	77	2	1366	0	365	0	0	533	0	1	0	312	0	4	4	828	261	3294	4	144	1529	13	78811	307	9554608
127	0	2623	1448	0	10	5350	9	7	1396	2054	5	1	5	2827	1564	0	0	2783	3710	3	5	3100	0	1	0	5	0	2	12	4	2502	0	3	1117	3351	3	3	1278	1	1	76	2230	1	3	3677	55	2600	1	1179	9643240	108	2691	0	216	0	0	2	2426	1299	316	1	1109	41	1	78599	1282	9776336
128	1	4122	1957	0	2	2695	4974	1	2984	3349	211	0	0	1773	2677	2	4	3352	12919	1	2509	4290	9246747	5088	6	4250	49	2	1	9	7322	68	1	2878	3442	1	1	2455	93	1367	2	2113	4	0	0	291	1810	1	1	2347	14	0	1	3	2678	2	3	1932	2498	37	0	2458	118	0	78527	335	9416778
129	0	382	583	0	2	339	0	2	367	525	0	0	2	2222	631	0	0	402	1775	1	12	1775	8	13	0	390	2	0	3403	9399475	685	1839	3	390	454	2	5	275	0	3938	3	496	0	0	0	82	500	0	3	553	0	69	4326	1	1	6	1	430	928	0	1	2169	0	12	78638	261	9508382
130	0	785	450	1	0	860	0	16	2268	9176849	46	1228	0	3621	972	1	0	869	4251	1	3	849	3	1	1	261	1	0	1	1358	762	1	1	1113	242	1	1	340	5	4440	3	1035	0	1	0	1	655	0	0	624	0	0	415	260	0	3	0	748	628	14	1	890	0	0	78553	133	9285566
131	5	1561	349	0	0	999	1	1	664	678	42	1	1	1197	786	0	1286	1069	731	2	4330	4557	9	5	1	1	0	0	4	3725	1436	2	1	2151	913	0	38	294	3	412	2	714	1	2	0	0	1031	0	0	3958	0	0	2234	9258298	64	2841	4	765	1074	2	1	2958	0	33	78498	241	9379976
132	1540	1496	9247934	4201	45	707	394	0	828	5412	707	2	0	1961	1824	2	3730	640	583	2	419	968	6	0	2	0	19	2	0	10	2515	3	5	1857	2010	15	0	502	1302	2	0	397	2	0	0	0	983	3	22	1423	9	76	0	17	48	0	0	1239	2096	0	0	2938	1	0	78455	594	9369948
133	0	1263	512	17	0	1243	1	12	546	2902	1	3	2	1346	1246	19	1	2668	1117	1	1	904	57	156	2110	9143718	71	955	2	7234	5741	7	1	3347	2234	0	4	865	3610	4478	3	1668	1	0	1	0	1210	37	0	1990	0	0	0	12	4	6	0	2816	3819	2	0	2457	226	0	79117	302	9282066
134	1	5878	3143	1	4	4129	25	1	2085	2504	132	0	9	1634	2395	1	2	759	3441	2	1	1685	11	0	0	5	976	0	1	0	5049	1	0	3030	2353	0	3	685	1760	500	10	5586	136	3	2	1	845	1	0	1286	299	0	0	18	57	2	223	1062	9134727	6540	0	721	3660	19	79188	210	9276802
135	1	952	240	0	1	4624	16	0	825	4177	0	0	3	3184	3018	0	2	2356	1048	0	9	2003	1782	1	2064	9140492	65	1208	3	7337	2559	104	2	3411	2205	1	11	5629	3602	13	21	1729	13	2	1	1	2785	16	2	4097	22	8	0	12	4	0	1	3829	2683	0	1	5177	84	13	79492	122	9293063
136	0	1446	254	5	0	1045	5	0	541	3107	3	0	1	2225	4733	15	116	3806	889	2	10	3188	5674	3	2737	9162531	58	1933	1	8446	2805	2	2	1393	1901	204	14	5853	47	2	0	294	0	2	0	5	2422	0	0	1850	11	42	0	39	1	1	0	2945	1372	42	0	3510	2	0	78828	667	9307030
137	0	966	583	0	0	501	15	0	522	635	1	2611	14	3237	3090	115	0	954	220	3352	1	506	3793	52	8	503	76	9179020	2	57	3040	4522	0	3052	1822	3	2	1119	5	0	0	52	0	22	13	4777	247	4	1	3549	1	0	3	30	2116	2	0	668	2224	1358	2	2660	1	1	78953	235	9311318
138	2	3231	961	2	0	3103	3	8	755	2128	6	2971	10	2570	3006	2	0	2399	3390	1146	21	1036	10	125	18	1181	419	9285335	20	1	1712	3897	2	3239	1723	9	2	703	11	1	0	1712	0	53	124	500	3238	5066	0	2815	4	3	7	18	3624	9	3	2862	2792	2472	2220	1790	322	32	78920	792	9434536
139	0	3233	1671	0	6	4827	5237	9	2968	3869	46	0	55	52138	2805	3	2	3298	1539	165	4	2601	6	2	4	2133	2	2	12	129	2169	3	1	2010	1143	0	2	1621	9	2	3	1467	0	37	119	15	1951	774	1728	9368687	55	2030	5	52	110	1	6	4304	921	241	3936	2298	63	3	34067	343	9516942
140	0	2921	2229	2	3	2178	1403	3	4463	865	10	0	59	1890	2466	0	3	1651	564	1	3	3430	41	0	6	3952	5159	8	55	2	6127	4	2	1351	3577	22	1032	371	9327820	4032	2	208	65	2266	0	12	8616	90	2	2315	0	0	0	1	7502	12	0	2000	1801	52	0	2700	1	0	30674	2218	9438242
141	0	1790	2155	2	0	339	3	0	3547	1923	14	3	1	497	1567	2	2	2411	2587	0	3	1282	0	0	2	2	513	64	0	0	899	2	3	1297	4528	34	2	744	429	6	14	3071	66	3967	577	823	9507082	5489	0	1205	2	0	0	1	4	0	1	534	7929	10	0	1119	1633	2	31522	101	9591805
142	4	2422	2313	6	4	1752	16	0	2057	1675	6	0	0	835	584	0	2	2217	1709	0	12	1887	7003	12	1	2273	1	0	2	1	732	0	17	5215	2924	6	2633	9512754	120	2917	4	4679	15	13	2	5089	756	50	0	1479	0	0	1	4509	42	0	6	656	1649	2	0	798	49	14	31469	160	9605554
143	2	1236	2079	1	0	615	1812	2	1973	1291	5	5	0	720	920	1	4	1758	2774	84	8	975	688	0	9	3884	27	7078	4	2	412	2	3	1339	4856	19	1498	397	9463430	3797	3	2184	120	82	2	101	4540	5	3	3664	0	0	0	0	8854	9	0	640	2449	4	0	864	77	1	31323	443	9559078
144	4	1991	1739	1	0	322	3	0	1643	1806	3	68	3	149	626	0	0	1236	2228	36	6	696	2	0	1	30	7	1113	0	0	401	6	55	755	1726	1	2	1709	9	2	12	1681	4	94	6	5	10985	5	23	1107	2	830	2	2	0	56	67	3265	2809	9321238	0	1627	12	3193	31246	477	9397127
145	1	1130	1145	0	710	690	2166	0	1653	314	2465	0	1	56	413	0	5	1878	8667	6	115	751	1	0	0	16	11	0	0	31	857	1	2017	1363	988	0	9494606	653	1029	261	78	245	2	12	2771	2	1000	1	5	1542	6	0	5182	1	1	0	4	4089	970	3	1	256	1	1	29051	2255	9571479
146	2	2265	3977	3	3	843	1	1	2173	1430	4271	0	2	683	1217	1	1	2340	3520	3	2	626	0	0	0	0	195	4	0	0	673	0	27	6149	3025	9	6	124	41	2	7905	918	9362660	5239	2	4	4621	9	0	2823	3	0	0	1	0	0	5	616	8354	4	1	1341	11	22	29084	741	9457983
147	3	2237	3693	2	3136	9305172	119	1003	2082	402	14	4	1	1041	305	2	0	901	339	16	10	2460	3	7078	1	0	1	0	0	1	4774	4	6	6215	841	5	5	1548	0	2	625	1023	8	42	2	1	633	1	2	3527	57	0	0	56	1	2	1	498	3518	1	0	852	0	0	29097	268	9383641
148	1	3419	2405	1	0	2223	8	4	2262	1103	113	1	0	2286	1681	1	1	1984	2254	0	4	1816	3	610	0	5	1058	1	1	2	4993	10	0	1582	2109	2	0	1691	2	4412	10	7845	89	7	0	3	2335	16	0	2718	494	1	1	4	202	19	355	1473	9217255	3354	1	1529	4094	8	28718	156	9308735
149	5	3421	1922	25	0	568	0	26	2861	2989	46	3	3	663	3950	2	1	1996	2410	1	0	423	1021	56	1	38	79	0	889	649	9125098	3520	5	1539	2106	44	1	176	1	7930	8	1257	3	3	2	2	1212	2	1	1345	0	0	0	5	7	2	7	7821	3588	5	0	327	955	0	28141	165	9209326
150	1	1928	1421	1	1	795	43	3	1653	3751	0	0	2	252	3241	2	0	1424	1731	1	1	2362	773	31	1	103	63	0	1140	546	9139113	3476	0	1964	2091	0	3	3045	0	7959	1	1849	10	3	0	4	517	1	1	1807	0	0	17	1	1	4	11	8807	1791	7	0	726	1526	2	28134	262	9224403
151	3	2225	1629	0	0	1119	1	9	2117	1544	2	0	6	2169	2333	1	4	2144	2245	2	0	2157	1	4413	1	35	8	1	5482	9305503	588	1697	3	2288	1068	21	1	1037	3	3568	35	1514	3	0	1	40	361	2	0	3337	0	0	7	7214	44	4	4	2583	1181	1	0	4813	0	0	29739	619	9396930
152	2	2671	2720	0	7	1529	1	6	1766	305	2	1	27	314	4276	1	2	1997	2264	1	49	1258	1390	3599	31	1	81	1	572	658	9282689	7466	4	6368	1810	110	18	286	0	20	4	286	1	0	1	0	485	12	0	2946	0	0	2	583	1	1	7387	354	1095	20	8	824	1224	0	29606	118	9369261
153	7	4254	1396	6	3058	9120073	179	2083	1515	1333	7	0	2	1419	394	0	2	2035	1551	56	0	488	161	1	1	4188	0	0	1	1	253	11	4	4717	966	28	21	1257	1	0	1	222	5	57	8	1	299	2	1	1837	0	0	0	304	2	0	604	396	668	3	1	338	0	1	29663	350	9186232
154	6	2312	2293	0	1	2799	2	11	1167	1361	0	1	52	266	533	1	6	1769	1246	1	9	2512	5	4173	5	3499	2	2	1	13	268	1	6	6395	1351	58	2435	9136292	90	740	0	899	0	2	1	1903	468	1	6	2669	0	0	1	6501	2	1	0	464	1551	29	0	420	0	0	29608	398	9216608
155	0	2400	1318	0	0	3848	4	1	1659	1344	24	0	0	2309	10352	3	1	2573	2180	7	4	1746	2057	3492	2	7	152	38	835	1957	9169998	3086	1	1835	2343	62	1	1032	1	4	3	2294	0	2	0	4122	1817	11	1	3010	2	1	0	13	0	7	7	2965	1908	572	0	670	1335	10	29652	80	9265158
156	5	3252	2292	24	1	1239	0	0	3392	578	3	0	1	652	1399	4	0	843	503	1	9	8290	1	6	0	2	1	4	0	91	539	1	3	2410	2434	7	1	374	0	35	3	2671	3	0	2	3437	514	2	7	3780	0	7	3190	9503194	99	1919	2	1006	193	21	2	2303	60	1	29628	1944	9582385
157	4	2373	1748	0	0	3216	6430	1	2458	2763	2	0	10	2138	2166	0	2	3438	10443	4	2080	7588	9271225	4382	23	2135	55	8	1	13	6487	11	0	1491	2367	1	1	3333	35	4052	1	1638	1	1	0	0	3691	4	1	3444	1	0	0	98	2388	25	0	1943	4187	1	0	2020	57	1	29087	747	9391820
158	2	2659	1605	5	1	2019	16	3	2340	2008	2286	2	1	951	5437	26	4	2411	1954	0	3	1911	539	12	1	92	172	5	622	702	8968553	3961	4	1616	3044	28	2	622	9	3950	7	5153	25	107	5	0	805	2	1	3503	0	6	2	0	24	9	9	2226	3522	3	0	1781	978	0	29150	487	9057383
159	0	1925	1937	1	1	1951	742	0	2764	4142	7	2	0	349	323	0	5	1975	1735	0	1	2032	68	0	1	2488	2	4	0	7	197	1	5	1086	13869	4	2899	695	9031915	6018	10	5428	48	6	1	4	3433	0	0	890	62	0	0	1	7215	12	2	1271	478	14	1	878	19	0	29135	156	9128215
160	0	1331	1363	0	1	206	5	0	940	3071	1	1	3	580	655	18	0	8081	769	13	4	2356	17	0	7556	9009901	48	2203	0	5367	551	16	23	4309	1737	3	2554	476	3962	2	1	251	0	3	0	1	288	24	0	327	0	0	0	0	0	0	1	4160	450	31	0	349	0	0	29052	188	9093249
161	3	2181	2132	15	3689	8884731	107	1161	1990	539	2	0	0	1325	644	0	1	4376	424	1	4	1451	2546	2	3871	3	5	0	2	5	1928	4	0	1621	640	1	153	696	2	36	5	849	1	1	0	0	276	0	0	744	9	0	1	74	0	0	1	1476	1895	0	0	493	27	0	29080	118	8951341
162	0	0	0	1507	0	1	0	18	4	1	1	0	0	2613	1	1	1	0	1	57	1	0	223	1	3860	0	2	1	2	1	1	0	106	545	129	9025383	0	1	5	160	13	27	3144	534	5	2	5	426	0	0	0	4325	0	6	2	3870	0	0	4	2	0	0	2	1	29114	189	9076298
163	0	1	1	0	6	6	0	1	0	9	4	0	4	2473	1	16	2	3867	6	2	208	998	0	1	0	165	0	1	2491	8898232	96	3493	1	7	0	5	2	2	0	0	0	0	2	9	3	106	2	2	2	4	3142	2	2581	2	1	3794	0	5	2	0	1	3785	2	502	29073	434	8955557
164	6	1950	199	1	2230	9367403	59	1909	621	752	7	0	0	1553	427	3	3	4145	356	5	9	563	3	2842	0	1	1	0	3832	12	1044	8	1	695	497	1	0	1653	0	0	0	355	0	7	0	0	161	0	0	434	0	0	276	235	0	0	1	406	532	1	2	419	1	0	29174	253	9425048
165	0	5776	1764	22	6	4440	1	4	657	680	0	0	2	2170	999	1	7	1607	870	37	3	5347	1	337	0	26	2	2	3719	1	2166	2	0	1006	128	0	0	582	0	0	3	1367	6	0	0	46	952	0	953	9115522	57	2106	0	111	0	1	5	3485	1354	102	10	669	6	0	29103	1291	9189514
166	0	962	331	0	0	913	2923	0	981	951	8	5	455	2071	571	0	1	698	4313	0	1841	4285	8551815	4693	7	1	3349	16	1	0	6530	9	2	1514	132	7	1	1797	67	0	2	2215	1	3299	0	0	522	0	0	219	7	0	0	0	1736	0	0	2752	1863	2	0	1153	29	0	29208	955	8635213
167	0	1882	1201	2	0	1775	5	1	1732	1837	0	5	1	515	3469	1	2	2511	1340	1	3	1613	2	3	0	0	343	6	0	0	1489	0	4	2026	1275	1	3276	1215	409	5	3	1300	76	3908	744	679	8828404	4468	0	2357	0	0	0	23	1	0	6	4965	1778	13	0	2637	4274	3	29238	93	8912920
168	8	2852	713	0	6	418	3928	7	218	274	4	0	3	1886	957	6	1466	8799141	919	2404	39	715	189	1	2	4165	0	0	2	39	2077	13	1	210	479	2	3836	473	5	4	2	817	2	0	0	3	1137	1	0	2692	0	20	3	0	6	1	7	3561	1899	3	0	2239	53	16	29151	468	8869543
169	0	317	450	0	0	1229	598	30	793	428	1	0	1	1858	1913	0	0	453	268	2	10	4717	7	3250	1	3829	1	1	0	19	2438	5	6	2189	523	1	3660	8824662	83	1152	0	816	2	1	10	1773	732	8	2	1956	0	0	2	7887	0	40	3	2722	2095	144	5	2263	2	0	29183	1022	8905563
170	0	2814	1320	73	1	1106	4	1	1392	1603	8	0	4	2024	7089	10	2	2066	3207	11	5	3080	542	3725	1	1	186	1	503	625	8873964	5508	0	2300	602	0	2	1468	10	3	4	2799	3086	4	3	1	1731	1	0	854	7	26	0	1	13	3	18	1799	7239	6	0	1157	1562	0	29260	418	8965253
171	1	809	1940	2	16	2404	1	0	2682	3042	6	1	1	1270	1576	41	0	2568	1281	3027	3	2743	1	1	0	106	62	0	2	13	1840	3	5	1878	2237	2	4951	2115	6	183	3580	8995232	4665	749	10	4123	1693	13	2	1943	4	0	8	1	1	2	2	5815	2167	2	0	2107	1	0	30322	189	9089450
172	3	2406	2634	136	262	2236	0	2	1395	2255	4	0	1564	8424663	2081	5585	2	2170	2616	6152	8	1639	0	4	3	1	0	1	1	373	1674	22	2	1725	1513	5	468	1756	2	0	2	2192	0	0	2	454	567	1	1	3466	1	3	4949	2	2	5	3	910	2316	33	3	1861	48	6	29143	605	8511938
173	0	1054	1806	46	22	1119	0	0	1702	1437	3	4	2622	8345435	760	6538	7	3780	3293	3493	3	2045	0	1	2	5	0	9	1	119	684	116	0	1712	1885	59	1	662	0	0	0	1025	0	1	0	488	454	0	3	2246	0	5	5568	3	5	6	1	857	1090	1	8	2615	1	170	43396	647	8439015
174	7	2850	1312	30	2336	8325768	134	853	1343	1500	8	3	1	1755	1844	4	3	4983	1525	0	14	1864	12	5504	0	1	0	1	0	5	3630	66	1	1794	966	2	0	1819	0	3	2	902	7	2	0	607	594	0	0	1667	0	0	451	839	1	13	3	1827	1169	4	2	1454	0	0	43342	160	8414987
175	0	1215	1154	1	0	1261	0	5	816	1310	1	4	3	1686	1678	2	0	1598	1362	3	2	2088	1	467	5	1061	0	2	0	10	6202	2358	0	1048	1304	113	8	1142	4	5569	0	1047	0	1	0	40	1137	93	0	3147	1	0	1	141	0	29	1132	8154047	1840	1984	0	5395	37	34	43381	217	8247187
176	3	1049	1786	0	0	2390	1	1	1995	1346	37	0	0	1627	2686	21	2	541	2423	23	3	1494	5	0	2269	2	2	4	0	1570	1857	3318	1	457	2440	2	1	324	3	455	6	437	0	0	0	74	1825	7	1	814	4	0	4	394	5589	9	4	2954	2358	0	3166	8255439	1103	4024	43450	50	8351850
177	0	2530	1424	139	7	1441	5588	3	1313	1329	920	2	0	1208	1046	3	5	1899	1096	0	4	1504	8	1	3277	4	5	2248	3	0	1586	28	1953	8263190	449	1453	2	3232	27	0	12	3699	1	17	0	50	1259	0	1	7619	3	0	0	3	458	0	10	1778	1672	19	0	833	0	0	43455	224	8360040
178	0	1168	2042	0	0	1146	1366	1	992	2249	2	3	11	1422	1515	0	4	716	2351	2	2	2431	3	2181	0	16	0	3186	4	77	2808	19	0	1325	1333	1	3	2412	10	6	0	853	0	30	2370	8337547	775	1370	0	847	1	0	11	5795	34	3	1	1477	1453	2	0	7271	0	1	43800	646	8435094
179	2	678	2607	1	1	763	2	1	2221	967	2	0	3	3329	812	0	2179	1223	215	65	73	1365	3	3448	18	152	0	1	2638	8434817	427	2611	192	227	367	0	5	600	3	2	2	730	1	15	0	141	435	0	2	550	0	1	5918	488	813	2	3	536	538	0	1	2246	1	30	44030	304	8518807
180	630	303	8601037	2756	2	632	168	16	2270	614	502	5995	0	1377	727	2	3403	475	759	27	0	216	0	2	0	1	0	1	2	0	1416	9	33	573	982	3	191	1096	5	2	1	737	1	5	0	0	2439	110	0	680	97	0	453	0	0	2	0	907	511	1	0	644	858	0	43932	375	8677980
181	0	512	640	1	1	417	1	2	752	735	876	442	0	368	378	0	0	459	1301	1	0	283	1	16	1	0	410	1	0	8	334	0	2	2608	249	1	73	63	2	1	5863	920	96	196	8	70	3374	0	0	407	273	1	1	11	61	0	533	1072	8430638	5515	1	427	5695	13	43932	575	8510621
182	1	506	2641	61	631	1043	8298141	4968	1154	314	93	0	2	2569	5388	0	1	318	501	2	2	577	559	0	5731	15	4	15	6	2	10127	139	6	3584	501	2145	3	66	1546	2	640	1168	6	32	4	1	3736	2	1	1664	7	1	2	2	174	1	2	2357	2487	11	1	3659	25	0	35382	573	8395302
183	1	1825	1571	4	1	1807	570	2	2139	2401	745	2	690	1900	8591389	6993	1	1425	1755	12	0	793	0	4	629	6	2	1	0	0	638	0	6	858	561	3477	1	2848	13	1924	2	2441	2	18	1	30	2932	0	3	1941	0	6	1	7	2	1	476	7653	1245	9	0	1455	446	0	35604	205	8681474
184	0	1772	1446	2	1	534	3	1	1533	1873	43	0	7	3283	2030	2	13	695	525	4	2	5782	0	61	0	58	0	0	4137	8683267	896	2477	2	590	422	31	1	658	1	3253	0	469	0	3	0	167	1165	19	0	550	0	0	11	5783	1	12	0	1779	919	37	1	2507	1	0	35459	1965	8766253
185	2	1695	2689	0	21	6527	3	0	2697	1857	2	0	4	1674	1158	0	16	10227	4596	4	11126	8864914	105	2018	0	79	3	1	8	2111	1213	365	3	611	615	0	5	2228	2	3	8	743	2	6	0	4	1187	0	0	2639	0	0	4	5004	2	22	1	1936	1114	0	1	1200	95	0	34786	42	8967378
186	0	797	3407	1	4	1014	16	0	5695	8440791	791	1188	1	8106	825	1	2	1818	5272	8	696	1721	7	0	2	420	0	1815	0	0	1379	15	1	429	588	3	8	1708	6335	0	0	948	0	2	0	23	1857	56	0	2737	3	0	0	481	3	0	0	2057	1424	0	0	3538	1	0	34849	153	8532996
187	0	398	229	0	0	493	5	0	586	661	59	2	3	382	1518	34	0	356	303	2	0	324	1	1	0	7	1	3385	0	0	634	26	0	553	496	3	1	257	1080	1	1	2122	95	10	356	487	8351123	3841	2	455	0	0	0	9	7	0	4	586	6385	4	0	292	4521	0	34831	555	8417487
188	1	478	1224	2	2	1127	0	1	391	755	295	0	36	831	391	30	5	568	322	1739	6306	487	2	1	0	16	0	0	0	1	304	6	10	3952	965	25	3879	8427243	44	1683	3	4117	0	1	2	1337	644	3	0	397	0	2	1	3617	0	0	2	769	1027	0	1	358	1	0	34851	406	8500661
189	0	832	2142	8	3	423	610	4	1315	299	214	24	634	1740	8444008	4084	4	319	418	3629	747	812	1	4	0	1	1	0	0	0	977	0	1	615	654	30	3	396	1	1	0	331	0	15	2	3	2820	5	0	676	0	1	0	0	0	0	9	327	312	6527	0	758	481	11	34850	201	8512283
190	0	507	3321	2	0	385	4	0	2238	408	70	0	295	2432	503	42	1	454	349	0	1	498	27	0	1	5	353	0	0	1	2521	1	1	732	545	4	4	1837	23	0	6	2345	6828	26	2	2	5407	29	3	3245	195	2	0	2	32	1	219	1797	8430497	7467	1	3372	7751	8	35494	583	8522879
191	0	938	2107	14	0	1021	2	1	2107	530	8	0	10	433	691	3	1	468	2095	18	3	742	6338	10	0	11	2	1578	0	2	856	1	6	3571	828	0	4106	8209045	64	1411	6	4461	808	8	0	1577	418	61	0	292	0	0	2	4783	4	1	2	1058	314	2	0	507	0	0	35759	105	8289189
192	1	998	2923	0	0	92	1	1	1499	382	11	13	2	516	2009	0	1	2091	1836	56	2	302	802	3	2	4	0	3572	1	1	391	3	2	1440	2893	3	3	249	811	32	1	519	58	106	492	695	8342936	5269	0	1116	39	0	0	22	3	3	5	1285	1262	6284	1	556	2854	16	35888	202	8422560
193	3	3690	3167	87	26	855	1	1	2125	1842	3	0	1	1113	760	1	1	318	580	0	2	2356	0	1533	2	11	0	0	0	1563	915	5	6	3389	654	76	0	848	0	6	5	903	2	1	0	105	587	3549	454	524	4	0	8	6979	9	15	1	1554	913	848	3161	8330889	142	4693	35999	581	8417866
194	1	1991	1307	1	0	329	2	6	2415	454	0	3	15	3537	725	0	4	789	1870	0	4	1483	0	3528	2	110	0	0	4378	8393609	472	3459	6	3784	2508	1	0	770	0	39	2	377	0	0	0	139	574	35	0	326	1	3	7	821	7	6604	0	726	406	5	1	4698	18	144	36078	131	8478705
195	2	2198	1939	0	25	608	0	4	2101	410	0	2	3	567	542	5	10	5018	2313	1	5	2692	0	1	3	0	0	0	1	1653	930	3319	3	3188	4095	0	2	246	0	0	2	594	3	0	0	57	672	5	3	3594	1	0	6738	545	2	797	0	616	4951	2	1405	8241797	59	7336	35980	554	8337599
196	11	3243	1580	5	3422	8074501	55	2160	2131	599	2	2	2	1320	530	1	6	5204	2856	1569	6354	1603	1	4	3	0	1	0	2	2	750	0	1	3073	1281	0	6	1075	1	0	6	400	3	2	1	359	433	0	0	1413	1	1	745	205	2	4	3	892	2892	0	4	376	10	0	35790	322	8157220
197	2	2947	1170	58	2	1609	0	24	1898	2454	5	3	1311	8017893	707	7599	4	527	2306	3098	741	1260	1	2	3	2	1	5	0	98	502	1414	1	1692	2831	10	1	1155	0	5	2	1499	1	0	0	301	424	0	1	1908	0	2	7	3	10	6606	4	1708	545	1	2	1097	29	15	35972	286	8103764
198	4	2641	1893	12	6	1075	0	0	684	1025	1	0	0	753	2043	32	9	1990	2224	1377	11	2979	0	3	2	1	0	1	14	1582	1059	3079	2	2228	3024	2	2	2615	0	0	3	2252	13	0	1	40	863	4	2	1422	0	21	6616	621	7	738	6	2242	1688	14	1635	8405883	32	38645	35947	196	8531264
199	0	2653	2094	24	1	1085	4	25	1641	2510	2	0	2747	8616770	476	7670	2	2679	2390	3061	6	1852	0	1417	1	0	0	0	2	182	670	40	4	2058	3168	5	1	930	0	0	0	797	0	0	0	472	459	1	2	2056	1	14	740	6610	3	8	1	743	2437	2	3	736	2	0	35876	437	8707570
200	1	2035	1707	0	0	1992	7	1	1419	1976	17	0	0	326	4456	15	2	1995	2248	0	5	2420	1285	2900	0	74	42	0	978	623	8419265	2721	0	1032	1721	1	0	695	0	1308	1	462	1	27	3	0	718	0	0	1663	1	0	0	654	0	9	8	6743	1830	1	0	354	2679	0	36125	329	8504875
201	1	941	2832	0	1	2226	2	2	1199	1062	0	24	2	2340	3316	42	4	2005	1643	1	2	1567	591	43	2	12	28	5	614	460	8427561	3244	1	1192	1924	3	5	1529	0	2821	0	1171	2	0	2	4	2613	1270	1	2434	0	1	0	1	0	4	12	1198	2084	6423	0	308	2095	11	36148	166	8515195
202	1	2230	1895	1	0	2135	0	0	2240	2091	0	0	0	1792	3103	1	2	2811	2613	1	3	1230	0	1246	0	1	0	0	1	1544	2535	4	3	1020	2217	0	4	5209	0	7	6	2242	1	26	1	96	2330	2946	2	2711	0	1	10	7234	2	15	5	2602	2962	630	4443	8414368	97	8099	36072	622	8523463
203	1	3117	2282	30	8	2086	0	2	1172	2240	19	0	9	4901	728	12	4	1561	2126	1227	42	3312	1	2725	1	109	1	1	3627	8845515	721	5009	2	1472	1812	2	1	1525	0	30	5	1655	0	0	0	103	1894	0	4	3240	1	0	6489	596	14	8	2	1805	1123	0	2	6124	1	226	36177	91	8946993
204	0	1957	2045	3	0	3350	0	45	1892	1850	1	1	1619	8736509	1047	4390	3	2441	1597	2647	3	4633	0	1	7	0	1	3	0	257	591	1	2	1490	2089	7	0	509	0	0	3	2291	1	0	1	716	422	0	0	1192	0	1	615	6361	5	11	1	1707	2399	11	0	651	1	0	37092	473	8824945
205	2	1301	2611	1	1	2903	2701	7	2490	5082	2	8	2	2658	2291	0	4	1885	11385	2	1117	3010	8364573	3333	11	10	41	5919	2	4	6595	27	7	3042	2263	2	2	3352	74	6	4	3949	1	2	30	1	3403	1075	0	2422	6	1	1	521	5581	2	2	2051	3832	31	0	2393	150	19	37095	119	8491417
206	2	4897	2216	0	1	771	6	0	2241	1611	9	2	1	3255	720	47	2	1896	2278	0	1	1634	12	2	0	3	8	1550	1	842	982	15	6	1356	1156	5	2	2107	8	5	2	4537	6	4	0	111	2141	2402	7	3227	5	0	65	322	5876	11	2	1680	3958	17	3863	8457223	198	8255	34021	121	8557704
207	0	1530	1986	0	9	1109	6	14	1228	686	39	0	0	867	1160	0	24	1815	2132	2	15	1552	1	6	2	0	0	2392	59	0	647	1	10	894	2441	1045	5	507	1053	4	35	415	164	11	629	917	8536202	2563	2	3152	0	0	4	15	505	1	5837	646	4051	11	1	942	3747	58	33875	194	8617218
208	2	1857	2237	5	77	2050	0	0	2586	3698	278	1	1511	8563092	5351	5136	1	2421	2474	58	5	2214	0	0	1	4	0	0	0	303	1463	0	2	2495	1697	2340	8	2530	0	0	7	1586	1	4	0	796	739	5	2	2381	20	3	174	4	1	0	532	4320	3052	78	1	1539	2	0	33720	275	8655139
209	3	3255	1993	3	2269	8472738	457	2202	2871	1955	462	7	3	2969	1182	3	1	4196	1963	3	2	2787	337	4	0	0	0	986	1	0	1199	4	4	2364	1137	8	3	3300	1	0	4	3265	8	3	0	1	506	0	4	3536	0	0	18	156	2	0	2	1411	2331	0	0	2525	2	0	32713	161	8557320
210	0	1914	2005	18	0	508	256	0	2598	2002	4	4	1	463	3052	0	1	2034	1724	0	3	1177	85	2	1	8	2	2269	0	0	630	3	10	2633	2864	0	1	727	560	53	2	4837	84	8	302	664	8507506	3622	2	1470	1	1	0	4	1	0	2	903	3383	6	0	734	3403	2	32776	140	8587465
211	0	1281	3907	0	0	836	442	422	2027	1168	0	0	0	481	527	1	0	3059	1735	0	0	1964	1	398	0	6	4	0	2	0	641	456	4	2614	2248	3656	25	1093	67	8635722	5	2717	25	52	7	6	455	911	10	398	25	1	0	1	1	3832	0	637	1110	0	3	424	1021	0	32591	268	8709287
212	1	1526	2354	1	2	2846	0	8	976	4424	1829	29	0	1345	3710	0	0	1545	1588	3	4	1141	0	1	0	24	2	998	1	0	2013	88	4	1710	1608	3	173	2043	2	40	0	3185	0	115	101	3	870	556	6	1507	0	638	4	18	0	87	24	1874	2075	8561491	998	2176	2115	3349	31900	388	8645522
213	3	2207	2008	1	709	154	1	0	2404	315	1	0	2	405	604	0	1	3185	458	4	2	1156	0	0	1	2	0	0	2	1	438	0	3	2005	704	30	2	134	1	2	1	384	0	0	60	0	589	87	1968	8597696	72	2139	28	87	0	4	98	878	341	4	2147	210	0	0	31826	272	8655836
214	5	2682	4153	1	752	667	8393655	5202	1517	1233	78	0	6	734	4268	31	1	3641	2093	3	5	2159	243	2	30	21	905	2	0	0	1660	1	4	1700	2786	1	2	436	734	0	1	2758	2	0	0	0	1232	0	0	416	0	1	0	6	76	0	0	1078	1099	0	0	1390	16	0	31772	471	8471731
215	0	1311	1531	0	2	4196	0	19	2986	2863	0	8	2	540	660	0	2	3740	2998	62	1026	1527	2	59	0	3	129	1	1	24	147	0	9	5742	1684	4	3142	8506295	95	1109	4	4599	0	0	10	1030	306	16	0	951	1	0	18	6697	2	0	0	563	1251	1	0	446	47	0	31401	211	8589473
216	2	3491	1297	3	3073	8517405	143	795	1271	3469	1	0	4	1345	363	0	6	5057	1655	950	1318	2004	5	1	4	56	1	0	0	1	599	5	2	1784	2456	1	4	1474	2	2	3	1656	1	0	0	0	285	0	1	1209	9	0	3	328	0	0	1	691	835	0	0	1535	19	0	29953	84	8586662
217	1	1625	1344	13	1	3186	2	5	1646	1048	6	1	3198	8461514	862	1970	1	1562	2560	2021	165	3165	1	943	2	2	1	1	0	251	506	5	9	2259	2256	4	0	3046	2	1	3	948	1	5	0	394	639	0	2	2540	1	0	19	1363	7	0	1	3193	2794	0	1	1119	15	0	29635	1355	8539220
218	0	718	496	0	0	916	1	1	744	1014	1	0	0	3781	573	2	914	774	1383	3	91	3375	1	2058	4	91	0	2	2269	8811653	511	1767	3	3175	3915	2	0	575	1	5	1	1142	1	0	0	46	357	0	1	189	2	0	2374	161	4	0	0	834	411	29	0	2161	1	23	29566	220	8878342
219	858	1486	8722799	4222	3	571	324	7	492	3414	425	1	0	948	932	0	1940	282	1049	0	0	1605	4	9	8	6	2	4	0	1	772	1	5	2454	1867	19	2	514	1	887	0	1821	2	1	0	0	469	5	0	512	108	0	216	4	0	1	0	3135	1746	0	0	860	3	0	29531	193	8786521
220	1	1738	1562	59	0	1423	0	18	1503	3015	8	5	0	549	2638	25	2	1980	2562	0	1	2292	866	16	1	2	225	122	324	790	8401788	3146	11	2724	3156	10	2	2466	7	1711	3	3152	62	38	0	4	640	821	0	922	0	0	0	29	2	2	5	1768	2489	2507	0	893	1121	2	29812	278	8481298
221	0	717	827	0	2	413	27	0	708	684	2	0	2	1652	457	1	4	421	708	0	1	1227	51	0	0	10	13	0	0	1	1620	7	8	3126	1299	4	2	911	889	1	0	937	63	1	0	2	438	1686	0	527	28	0	0	1	412	1	3	3369	538	189	411	514	8589608	2128	29793	196	8646640
222	0	636	483	0	3	741	2	0	580	3094	4	0	1	1697	2059	2	4	3004	285	4	14	2354	1	17	2072	8556275	66	851	0	5226	2180	16	1	995	1065	8	2775	598	1674	6	2	628	2	0	0	3	4044	2	4	749	1	1	1	0	1	0	5	7241	1887	1	0	1785	0	1	29786	158	8635095
223	0	401	2075	0	995	1972	8589447	3772	1260	522	99	2	3	1039	3211	9	1	1738	482	1	0	678	96	0	10	2	2763	3	0	16	414	4	3	293	510	2	260	223	387	1	904	749	27	7	0	0	1044	0	0	1588	0	0	0	16	65	0	2	594	4137	2	0	1990	0	0	29895	245	8653959
224	0	588	1194	2	0	410	46	1	400	512	2819	0	0	1302	1191	0	2	593	517	0	0	391	1	18	20	1	288	0	0	18	1927	1	1061	879	9148840	2429	1	119	68	0	2485	451	1041	3	0	46	777	0	0	1050	3754	14	0	3	24	2	12	934	1049	2	0	1600	38	0	30258	323	9209505
225	0	277	1019	0	0	378	0	0	711	162	3253	3	0	2618	2195	3	4	463	510	1	2	589	1	0	8	21	28	15	0	0	2219	0	969	822	9118770	2632	1	568	86	4	1586	1202	1648	15	1	2	1281	1	2	2260	3088	76	0	2	12	0	3	305	2913	8	0	2401	115	0	30097	376	9185726
226	0	817	621	0	0	389	1217	0	923	259	340	0	0	747	1338	0	1	280	529	0	0	448	46	0	1	3134	2	2	0	1	622	10	51	703	3476	8	2937	545	9154887	2882	7	1955	65	3	5	2	2917	0	0	778	0	0	1	3	2212	9	0	556	1109	0	2	801	53	0	30317	420	9218431
227	9	2774	399	69	4	514	3754	4	533	461	59	0	0	1127	530	7	1109	8965064	398	1783	3	454	278	9	1	1226	1178	1	0	85	407	0	2	637	761	0	1563	561	21	0	1	410	4	0	2	2	483	1	1	1566	0	3	0	3	2	0	2	564	936	0	0	488	4	45	30470	1165	9021937
228	1	874	824	1	0	548	568	2	622	1512	2	0	1	461	459	10	0	522	755	4	0	746	1153	1	0	91	1551	4	1	0	711	2	8	1574	670	7	8	4336	4	18	4518	8954274	90	2894	1	6967	561	93	0	575	1	0	0	7	0	1	13	5493	1859	8	0	482	42	0	30343	209	9026482
229	2	641	686	0	2	1493	1	0	822	1158	3712	1	1	789	939	0	0	470	3210	0	16	895	1693	74	862	112	9252378	2581	0	7	6829	8	4	984	858	1	6	739	60	0	1160	805	4140	14	0	2	848	0	0	1213	0	1	0	3	39	1	1	968	4314	17	0	1160	1	0	30402	443	9327566
230	0	1036	2222	73	5	1190	0	0	686	4832	12	6	8	1567	1453	1	3	857	724	1	0	1046	0	38	46	6	31	0	0	0	1580	0	789	754	9319391	2014	1242	520	228	2	1583	556	1162	3	1	0	2184	17	1	1829	2733	3	0	1	1	0	1	1172	2482	112	0	1250	34	0	29889	488	9387865
231	10	433	3442	0	8	483	10	0	568	5553	7	5	0	2378	1299	59	658	1700	9089907	4387	17	1660	221	14	0	129	839	1	0	2	4457	226	4	938	904	11	1513	636	2024	5	59	716	1	13	2	93	2024	36	0	841	446	0	0	5	10	0	1	2124	1893	1	0	3366	2	0	28668	1460	9166269
232	0	1661	851	1	4	390	18	0	798	1569	2774	0	1	638	504	2	5	1016	2012	1	1	1774	249	5	384	345	9180671	4024	8	0	3286	16	66	2403	5167	5	6	191	1561	11	4777	1860	60	25	5	8	666	4	0	772	2	0	0	3	1	1	6	578	5144	0	0	973	0	0	28965	394	9256662
233	0	585	1069	6	0	460	51	0	1238	759	9168355	3168	1	1312	5254	34	1	608	559	0	4	1380	10	0	2	5	164	0	0	19	976	22	2	676	2218	19	2	385	2711	6	540	5461	858	12	2	3	1045	8	0	851	0	38	0	2	0	0	1	470	1380	1	0	644	8	0	28974	403	9232762
234	2	776	3522	2	0	1509	15	1	680	4686	30	0	0	3013	1275	1	1	2388	530	0	3	2906	30	274	2264	8976699	85	1272	0	5667	3131	2	9	548	740	16	18	775	6326	57	4	1594	9	9	0	21	2752	5	0	3127	0	1	0	0	15	0	0	2321	2384	2	1	4546	30	0	27568	173	9063815
235	1	786	3178	1	5	220	928	5	3733	711	3	0	3	511	526	0	21	415	497	0	0	2072	319	0	9	1514	4984	10	0	44	761	1	3	823	3538	5	730	588	8963155	3151	1	1474	69	2526	3	2	2301	4	0	488	0	0	1	4	4171	26	0	484	4481	0	0	813	7	0	27588	311	9038005
236	9	3059	2212	0	3	771	14	0	5226	1220	28	11	15	436	2115	0	1	1373	687	2	0	1277	4	33	0	6	751	5	0	1	763	0	2	1089	3628	26	2	268	472	10	6	2567	2698	1539	627	291	9104083	4992	3	831	1	1	0	2	3	0	5	621	5827	5	0	817	1467	1	27547	423	9179876
237	0	284	565	0	5	382	0	7	678	955	9	0	0	786	674	1	18	907	537	2	1	709	6	2555	0	235	10	0	1	2189	635	1	0	4317	3626	2	11	6393	44	20	3843	9261006	1728	2268	42	4786	2174	2	5	738	2	0	0	2	0	1	19	3291	1171	22	0	513	2	0	25043	243	9333466
238	4	3119	3432	0	9	802	5	1	2636	878	13	1	0	2092	7111	54	5	1816	2119	2	3	793	896	1538	0	31	97	62	361	909	9047512	2553	1	1236	727	2	3	783	4	13	3	3815	5	33	1	4	5848	1	0	2009	1	0	0	14	16	0	1	962	7586	17	0	1879	822	0	23736	387	9128763
239	0	0	0	0	0	493	1	0	0	8	2	0	0	152	0	0	1	32	5	1	7	164	5284	5	0	2889	5	3	0	165	37	0	10	4431	0	0	3434	9017652	254	1758	0	1601	4	0	0	3465	30	0	4	1295	0	0	0	5757	1	2	0	3	606	3	0	0	0	0	21831	364	9071759
240	4	6368	3971	64	0	186	1506	1	2785	608	116	9	1	1124	928	0	0	689	3025	13	2	1537	658	1	15	1584	5478	32	1	0	889	0	19	2676	5212	52	571	630	9015202	3579	24	830	138	2410	1	0	3859	1	0	3655	0	0	0	3	4005	14	0	979	4067	2	0	498	130	0	21943	193	9102288
241	3	2279	2084	0	0	1114	7	0	1955	2981	7	25	1	316	2108	27	2	2518	1688	3	1	1391	4	39	1	17	595	61	0	1	1268	2	1	1447	1987	1	3	1316	545	3	0	1951	131	4036	660	644	9062388	4687	1	3734	0	0	1	30	1	0	1	1091	7940	10	0	940	2705	5	21963	314	9139034
242	0	1	1	0	0	3	3	0	0	1	9	2	0	936	0	48	0	1	0	1	5	0	0	1	0	4	1	5	0	96	1	2439	2	23	1	22	0	566	2	81	0	42	3	1640	4879	9169631	42	2155	0	35	0	2	13	3	5	5575	0	1	663	4	0	3492	1	1	21885	440	9214767
243	5	2973	1983	0	0	892	6	31	3101	2428	0	0	12	1228	764	0	0	1838	2097	13	1	1596	425	38	3	4	2	0	2	21	1745	1600	1	3081	2384	36	3	562	31	2567	1	426	6	6	0	3	1402	2	2	2781	52	0	1	3	754	658	9	6627	4806	4	4433	696	9164230	3994	21684	4304	9248357
244	2	1722	1186	0	0	650	5	1	2128	1307	2	0	6	358	2690	1	0	1550	1858	0	1	1679	533	3	0	4	132	60	441	548	8979284	3034	3	2016	2490	2	0	618	4077	1659	2	3060	2	1	0	3	687	0	0	1861	0	0	27	1	7	12	1	1392	7029	9	0	449	1630	1	21445	620	9048289
245	1	389	285	2	1	640	0	4	1343	395	0	1	0	148	457	28	1	1423	202	104	64	2081	7	6193	1	4	13	0	0	0	1493	2474	15	4142	254	1	4078	9211921	48	1831	4	2453	14	3	1	1700	626	3	4	2679	0	0	1	6841	0	25	1	772	1903	4	0	1699	1	0	21471	94	9280343
246	0	1254	2605	0	0	1117	6	0	5740	2401	6	1	59	2667	1318	210	5	603	1816	7	2	2485	4	823	2	7	1	7	0	186	1835	3124	3	3093	2784	55	5	2185	21	0	0	2299	1	4	0	0	1290	749	1	349	0	42	2	189	3	657	5	1514	1241	2532	64	1501	6736	9164824	21390	789	9242619
247	2	2040	1205	10	4	745	0	0	1377	1578	13	0	3	15135	929	0	2	3895	1063	21	3	1663	0	0	0	3	1	3	0	42	287	0	0	1943	946	32	29	1362	17	0	1	758	2	10	3677	9163187	252	2051	1	2362	0	1	6634	23	3	2	1	911	3062	5774	4	3255	640	3	7183	249	9234399
248	18	3633	1238	0	2880	9109410	41	1098	1697	1469	0	4	9	1804	1141	0	2	9220	1389	4	8	1434	17	6682	7	6	0	0	0	4	3212	3	1	1456	2336	3	2	1469	0	1	1	420	2	3	0	32	617	3	0	1394	1	0	641	112	0	1	0	777	3514	5	0	383	6	0	7197	259	9167066
249	5	800	2000	20	2	2333	0	5	1409	880	0	4	0	842	3008	0	3	1651	1616	4	4	947	3	667	0	1124	1	0	0	7	7150	2351	0	1375	969	21	12	2070	14	6712	0	572	0	5	0	15	1750	4	2	2251	9	0	0	40	1	26	1521	9053867	926	1339	0	6468	69	0	7162	178	9114214
250	3	2658	3383	39	0	2265	4	0	3045	1874	8	0	2	2247	1598	1	60	1566	3527	77	2	2459	18	1	2	2393	0	5	2	1756	2538	5433	10	2184	2275	2	1	4559	5	653	1	1298	1	1	2	347	1155	24	2	488	2	0	20	442	6653	15	9	3007	794	1	2720	9018291	74	3690	7265	147	9093104
251	0	2382	2063	0	0	3665	2	0	2226	3115	1	0	1	1067	847	14	18	1372	2068	3	22	10522	19	24	1	5457	1	2	0	6	1118	13	1	5172	1978	43	1894	9041279	58	1115	4	1506	1	1	0	1131	508	0	3	2672	1	0	1	7531	648	81	0	265	819	26	0	3163	25	0	7589	3041	9116585
252	2	2172	2448	69	16	8398	1	1	1327	2281	1	0	2	1832	3186	0	2562	10025	2058	4	10925	9020227	63	3380	1	51	0	1	2	2012	2441	321	3	1366	2721	0	8	2086	5	0	11	2170	0	2	0	2	1360	0	1	1728	19	0	6	2228	6	200	6	2389	2364	0	2	1809	0	42	9708	22	9106073
253	1714	9148586	2079	860	8125	3200	12	13	2536	1774	0	1	0	2456	1798	28	8995	4390	3225	29	750	942	1	2	3	16	4	0	1	81	1931	15	6	1699	1152	0	7	1003	21	2	3	1935	0	0	0	0	4150	8	3	2758	0	0	1	6	1	2	49	621	2352	0	0	2595	3	0	9510	250	9221704
254	1479	9024452	2368	944	718	1700	23	8295	3956	2760	2	9	31	4343	1655	18	6398	540	2402	18	7	2131	0	30	3	0	8	0	0	55	1847	2480	8	2555	1259	0	0	3098	4	8	12	1826	0	3	0	0	1329	56	16	1338	1	2	0	3	0	4	2	1603	2881	3	0	1795	1	5	9505	243	9096232
255	3	2222	1212	8	0	3056	18	680	1393	2114	2	2	1	723	512	4	0	1962	1505	1	2	1652	17	5	2	5	0	2396	65	1635	835	5966	2	2088	392	0	3	2609	7	2	15	2954	0	1	0	136	961	5	3	1983	8	0	6	751	7823	14	2	1462	883	8	1871	8809819	44	3646	9439	279	8875214
256	0	1335	1321	0	0	432	2	1	1822	1166	4	47	4	483	1039	0	0	1231	1911	21	0	2005	5	1	1	2	0	6209	2	3	797	17	0	1719	922	4	0	648	860	2402	0	1745	49	9	758	792	8788450	3806	2	3621	0	0	1	7	674	15	14	8527	2174	21	1	1495	3999	9	9281	84	8851950
257	1	1234	1251	0	1	1242	0	2	1722	2269	0	0	12	5391	1064	0	1	1337	916	1	1	1625	0	2345	0	49	0	0	4317	8791436	629	1511	3	1981	968	62	1	2609	3	6219	0	394	0	9	0	104	1444	0	0	2804	0	0	6	7795	5	9	1	2508	2685	13	1	4991	0	5	9270	437	8862684
258	0	1322	1679	0	1	1933	4	2	1711	3525	7	0	0	538	3267	0	12	1057	1690	2	4	1753	1684	5991	0	3	377	9	357	819	8813471	4559	0	2063	1779	73	1	640	4	8	2	4149	2	1	0	1	736	0	0	2285	1	1	2	703	0	4	6	491	9887	5	4	502	2373	1	9053	255	8880809
259	0	1500	3029	0	4	395	433	0	2001	2931	1	0	0	637	305	0	0	894	2896	1	2	1849	58	0	16	8151	4	8	0	2	319	0	2	1619	8475	2	4468	605	8883086	3755	57	6883	67	0	3	52	2135	20	0	389	0	0	0	31	6099	18	1	1052	1310	0	0	493	2	0	8993	155	8955208
260	1	2551	1787	3	8059	945	4	5	1576	582	0	3	1	2183	827	0	1834	8877879	1922	3795	152	1802	0	1	16	1202	2	0	96	343	2158	1	7	756	183	27	6075	467	2	2	1	577	0	2	6	1	1617	2	0	4715	25	1	7	0	0	0	6	957	1191	0	0	1781	10	0	9082	583	8937813
261	3	1317	1376	89	769	1664	18	3	2427	2169	41	11	2821	8802981	698	3561	5	2256	2126	5876	1	1554	1	0	1	2	3	2219	2	158	1248	1	1	695	607	35	0	652	5	2	0	666	5	5	0	227	1231	1	1	1247	21	0	3	1	8130	7	1	567	3105	1	0	1530	6	0	8975	212	8863340
262	0	2530	2003	0	3	873	3	0	1567	2042	2	4	2	499	1292	0	1	758	1616	2	2	1760	0	1	2	0	1	5906	0	2	727	25	4	1398	4174	11	4	589	995	0	24	1759	61	6	410	653	8801632	5661	1	296	3	0	1	2	761	0	8073	916	874	6	21	345	3555	5	9056	185	8863104
263	1	1303	1395	0	3	1918	1	0	5068	8707736	88	1328	0	10067	1281	138	0	2922	1341	0	1	2012	2168	0	0	146	2	0	0	5	1353	1	5	2732	8347	1	1	571	26	12	2	1602	0	0	18	49	345	0	0	2598	3	4	0	405	0	0	790	1347	1310	8	1	2248	1	0	8846	552	8772102
264	0	329	373	0	0	1094	3	0	864	3329	2	0	0	313	505	0	0	1163	198	10	0	1097	5714	2131	2384	8580727	51	1787	0	5387	779	52	1	528	400	0	0	570	16	1	0	912	2	0	0	0	452	4	0	438	1	0	0	13	2	1	1	873	338	3	1	586	77	0	8952	131	8622595
265	0	585	818	0	0	551	56	0	372	656	1	3	0	772	3159	42	1	354	683	1	0	3166	1694	5642	0	0	99	27	873	861	8516028	3494	2	993	703	0	0	460	0	3	1	1048	1	0	0	0	1252	2084	0	421	0	0	0	12	0	4	0	634	684	575	0	463	902	1	8922	82	8559185
266	1	519	373	0	0	461	77	0	384	404	2	0	0	911	605	0	5	774	475	0	24	2265	0	0	1	1	0	0	2060	1868	748	2	2	1480	645	0	0	267	1	13	2	808	0	0	2	32	852	5627	1	398	0	9	1	434	0	635	0	728	548	65	5874	8770444	162	3313	9039	66	8813408
267	0	269	552	0	2	486	728	1	956	418	6	0	365	2647	1431	0	1	2590	1174	12	1	1600	69	1	1	4	1971	3	5394	0	2000	1	0	421	421	8	0	778	1	0	0	215	21	0	12	1	3501	2	2071	8580553	125	3136	0	94	90	47	0	1000	490	36	10	1274	97	0	8918	304	8626309
268	0	608	1187	0	0	972	53	1	1946	2020	2	2	9	742	1184	17	1879	1238	1245	24	2	1840	1	5	3	115	5149	1	0	0	1812	1	3	2546	1558	25	884	2287	2	0	4901	8359217	117	863	39	3463	1095	0	1	1402	78	0	11	2	0	0	8	12667	2403	1	0	1524	2	0	9029	284	8426470
269	1092	1001	8354426	5622	0	624	106	0	1584	508	400	20	2	2302	4346	13	5167	1011	1036	27	3	887	1	4	0	1	0	1	0	0	2608	3	19	1682	2533	5	56	530	0	2	12	6	1	1	2	0	488	0	0	3372	107	0	1	0	0	0	3	2706	2247	1	0	1575	224	0	8971	641	8407980
270	1	2941	2097	91	0	3323	0	139	6106	8865550	110	1620	9	6816	1941	1	0	1634	3169	0	1	962	0	1	1	55	1	2	2168	1	2104	1	2	1356	7225	3	2	2561	1	1407	3	951	1	1	9	0	2145	0	4	1880	8	0	0	900	0	9	0	4009	1505	2	0	1821	0	0	8681	487	8935818
271	0	1600	2060	29	1	2254	0	1727	2082	2353	1	1	3	808	1075	0	0	5384	1482	2	2	2180	0	4	5	0	1	0	7147	1	330	3	0	1910	2796	1	0	1668	3	64	3	2073	0	2	12	1	3084	2	1482	8999768	109	1170	1	45	1	106	10	3364	1405	2	0	863	181	0	8640	142	9059443
272	0	1168	1334	1	8	3583	2	66	1465	1373	0	0	4	616	444	19	4	3130	999	0	2068	1861	0	2	3	0	1	0	4884	0	665	1	0	2139	743	2	1	843	1	1	3	2073	0	1	2	3	2049	0	1409	9028565	109	1581	5	86	0	0	1	2861	257	0	2	331	10	0	8645	469	9075893
273	1	7451	2066	0	3	2154	2165	2	2462	622	3	3	0	1640	1302	0	2520	7909529	1215	1344	3928	657	20	1	1	360	0	1640	0	325	1534	1	0	1282	1736	1	2	1419	2	0	0	853	1	1	0	0	1271	20	1	3357	0	0	0	46	1	0	3	1986	611	1	0	1948	2	6	8727	171	7966397
274	0	1182	1910	0	0	591	125	1	1296	2010	1	7	0	339	991	0	0	1547	3695	68	4	1801	1	5	0	1	26	3730	2	0	597	13	0	622	2563	3	1	1159	307	4	46	1311	87	110	2115	524	7881228	3727	0	474	8	0	0	6	1	0	4	3631	472	2107	17	575	4210	6	8541	383	7934185
275	0	1801	1819	0	2186	1573	2	2	2027	1518	1	1	4	1363	1330	3	1623	2622	1236	0	21	1220	0	0	0	1	3	0	6	0	1610	1	25	2046	1449	2	4	2077	0	0	1	1432	0	1	3710	2	2035	16	1248	8117046	247	2583	104	88	0	0	1	1342	1914	258	3	2004	2	0	8395	262	8170270
276	884	2600	7972959	7188	253	2913	196	3	650	4597	465	7	1	1317	1747	0	3554	1567	2882	2	3	1342	0	2	3	1	1	1	0	1	2173	2	3	1295	2622	0	0	1475	0	1586	0	3413	2	0	2	1	2600	0	1	610	55	5	0	3	0	4	9	1550	1826	0	1	2183	2	0	8337	610	8035509
277	2	1071	1367	0	2	1961	0	1	1688	1629	0	1	8	3489	832	0	1	2061	1374	0	66	2182	0	9	0	82	0	2	2658	7941233	435	1423	2	1717	1220	1	2	3076	0	3286	1	1247	0	0	0	121	421	0	5	2700	1	2	2765	5	2	5	0	2102	2240	0	2	2626	1	13	8366	298	7995804
278	0	1018	2956	9	372	787	7901199	5412	1655	1918	41	1	14	1508	3036	13	3	4833	1651	4	0	1384	95	5	145	2716	8	3	1	17	1908	0	4	1939	1459	17	0	2994	557	1472	2	1617	1	1	0	1	2566	1	0	1417	0	0	272	1	171	6	0	1717	1261	1	0	1825	2	0	8319	108	7960443
279	3	1785	1257	0	1	1025	0	4	1163	1718	0	25	2	3300	6415	1	4	1607	1843	2	0	1021	826	92	32	265	116	31	811	820	7748604	4003	0	796	1599	30	0	1871	0	2996	3	1348	2	5	4	2	4230	7	0	1505	0	3	0	83	0	4	1	1611	1407	2733	0	866	454	2	8306	386	7807030
280	0	485	1550	0	1	1095	1	3	468	278	2	91	1	2219	348	251	1	304	256	0	1	1223	0	66	1	0	0	471	0	1	401	13	1	517	189	0	0	399	0	0	0	564	0	46	9	2885	3744	2	10	873	5	379	1	2	0	1501	59	1078	545	8048706	1	931	4	4429	8348	193	8084952
281	0	1189	1269	12	9	2112	4	0	2515	1382	0	0	142	6452	1031	49	8	2378	2965	1	54	2548	0	0	0	31	4	0	2976	8050210	611	1399	2	1400	2078	0	3	3268	1	6	2	1623	0	0	17	521	3408	1	1	3574	6	2	2848	15	3	2823	6	2238	1795	130	0	2014	27	103	8310	276	8115852
282	15	2126	1620	0	16	690	0	7	3605	7908321	53	1122	0	6779	1236	1	0	1353	6184	4	0	1513	0	2	0	170	0	0	1	11	2709	5	1	1552	959	1	1	1045	0	2879	2	3078	0	2	6	45	1970	2	0	911	1	0	526	237	0	11	6	2882	1300	2	8	1658	1	0	8329	320	7965278
283	0	1147	1081	0	10	419	0	3	1014	587	0	0	22	2210	1458	0	0	1065	1758	1	14	1283	0	1336	0	457	2	1	1	3	3989	3	0	1088	1726	0	5	4126	5	531	1	1122	0	0	7	440	480	1	0	2840	0	0	0	112	0	18	1188	7607533	961	1681	0	6999	116	2	7216	481	7656543
284	6	2609	1907	4	5	1306	1	0	355	2694	0	0	25	2729	528	0	1365	1592	1315	8	102	6501	0	2430	1	60	0	1	3927	7779335	381	2192	3	1566	1635	23	2	2015	0	2	1	1590	1	0	6	48	419	1	3	1261	1	0	3307	34	0	10	27	1202	2489	7	0	2145	2	5	5139	209	7834532
285	1020	7852053	243	1130	3411	350	0	1	440	684	0	1	3	3574	1767	0	3753	321	405	1	4	181	0	3	1	0	1	0	0	101	2300	22	6	1706	558	0	0	310	0	0	2	258	0	0	3	0	488	0	1	614	0	0	573	5	1	0	1	444	269	0	2	336	13	0	4972	58	7882390
286	1781	7778760	2535	1530	569	462	9	3397	1819	667	0	0	1	712	332	4	2329	1656	744	1	4	1511	0	1	1	0	3	0	0	2	1556	3	4	1706	1730	61	2	753	0	2	0	452	0	0	0	0	464	31	1	1709	0	0	1	73	0	5	1	252	1576	0	0	1570	7	0	4924	196	7815909
287	0	715	882	5	1	1030	3	551	1419	1587	1	96	0	456	397	1	0	946	1086	1	0	2748	0	5	0	1	1	531	0	0	2422	0	0	1709	1590	9	0	1903	0	0	0	1703	0	79	5	3426	364	33	0	1481	0	654	0	1	0	1388	20	1244	2131	7448805	3	617	26	5581	4949	235	7492841
288	2	2198	1527	1	0	1751	0	0	2146	878	3	0	4	507	3857	0	0	1192	1652	1	0	1064	997	64	2	0	91	1	461	427	7839347	3490	0	1171	1418	0	2	1477	0	13	1280	775	1	0	2	549	2597	44	0	771	6	0	0	2	3	2054	36	2472	4005	5	0	747	330	0	4956	186	7886565
289	0	1148	683	0	4	3758	2	5	1013	257	1	0	3	2756	1292	0	0	267	2060	0	2	3436	1	0	2	0	0	0	0	1	2345	11	1740	7818809	2180	1373	0	792	0	1	2152	2451	2	0	2	96	914	0	2	7435	0	0	0	25	0	0	0	1534	2413	38	0	1504	41	0	3966	717	7867234
290	2	1218	1627	0	4	1392	3273	1	1703	1202	1	0	0	535	1864	0	2	2315	6525	3	2039	2633	7326404	3223	2	1	40	3435	8	3	2976	13	0	1999	1544	0	3	1584	55	8	1	1108	1	1	0	4	1616	1092	0	1452	2	0	1	1	1357	1	0	2828	1475	6	0	689	4	0	4546	54	7383876
291	24	1602	1331	4	0	1835	4	0	1689	1132	1	29	0	421	850	91	2	1400	959	67	1	1655	558	225	1	0	0	524	0	2	289	705	0	955	1655	3	1	489	5	1	3	2261	2	1	0	11	643	1981	3	2656	0	20	2	62	14	875	0	868	1788	1137	23	696	4076	7381815	4096	1317	7422860
292	2	1148	1225	0	0	2343	2	19	2135	1936	2	5	0	756	2195	471	2	1362	2221	0	1	2239	0	5	0	0	0	1	3	1	531	34	6	1665	1856	47	1	3015	0	514	1	1512	0	307	17	813	745	8108579	2	1681	24	0	0	0	1	13	1	1642	2209	1987	1099	2902	530	9068	4053	409	8163338
293	1	2802	2170	25	2	1738	0	5	1386	1937	0	6	35	1327	1858	4663	2	4047	3466	1232	3	5695	0	85	0	0	0	0	4	1	1124	3	0	1550	2100	68	0	1068	0	1	1	1372	2	1	2	0	3515	50	45	1232	67	8067113	0	1	0	76	1	1125	2449	316	3223	619	24	834	4016	215	8124703
294	0	1493	723	75	4	911	5	4727	1218	1932	0	3	14	2138	1004	484	0	3296	1588	0	0	1592	0	5	0	0	0	0	14	1	2198	1073	2	1110	1819	25	1	3209	2	5	32	1159	0	0	8	0	2350	2	1006	8188990	94	1294	3	94	0	14	1	1749	390	4	2100	1565	31	62	4008	113	8235740
295	4	1134	1209	1	3	2421	4	372	2243	1561	2	2	1	2230	1695	90	0	2814	1963	3	1	1250	3	109	0	0	0	20	0	1	1563	2319	1	1758	1657	5	0	3299	1	1	2	1407	1	7	0	14	2288	80	1	692	0	99	10	16	0	633	1	3578	2104	56	127	1032	4218	7148240	3962	215	7198523
296	0	354	912	0	3	1474	449	17	866	847	12	4	25	1227	617	16	0	1004	2606	1	0	2031	31	0	8	1	9	4189	0	1	521	0	1	1208	3756	2	1121	830	7164765	4823	0	716	42	9	0	824	2533	1	26	290	0	0	1	0	2563	3	0	2134	2608	3	0	1443	372	6	3892	145	7211342
297	1	863	758	0	0	1706	3	0	2120	717	1	0	2	1788	1975	0	2	1937	114	1	2	5868	809	4	1	0	1	376	0	12	1783	2	2	697	1176	0	1	1563	3	0	3	1542	1	0	0	1492	2652	0	5	4766	0	14	3368	7177973	55	2052	0	912	1563	0	3	2384	129	23	3882	268	7227375
298	0	529	482	0	0	819	3	0	412	352	3560	1	66	1924	1340	1	0	510	3264	4	0	694	1931	2	267	116	7200333	2506	0	1	8699	11	0	331	692	1	2	316	2	0	821	715	4325	1	1	1	445	0	0	780	0	0	0	1	2	0	0	2118	4747	1	9	1209	3	7	3904	569	7248830
299	1065	1911	1682	4584	4	808	0	3	763	1604	1	4	0	2540	3259	821	79	1254	1055	1	1	2547	0	1	7	0	0	0	0	0	1845	3	7264886	920	1195	327	164	1189	0	10	2242	966	377	21	471	17	2293	84	1694	5055	0	10	0	2	1	19	1	2941	2156	6	2	1289	2	2	3899	307	7318390
300	2	1398	1615	374	1	2207	0	19	2380	1546	1	2	1	3421	1764	1750	1	1882	1703	3	833	1892	1	1	0	0	2	1	0	801	3826	13	4	3001	2442	52	2	1031	0	0	5	1576	0	1	0	344	2397	17	0	509	0	3	12	5396	2	7	2	2114	2163	3	2660	7373747	210	6543	3864	239	7435786
301	0	708	2041	0	1	1562	1	36	657	5584	0	2	0	1167	2524	0	1018	1928	7366997	3347	1793	2200	358	3	6	11	976	23	0	36	1681	0	0	1101	650	0	21	365	0	826	0	490	1	1	0	0	2106	5	0	2225	1435	0	9	386	0	11	0	892	1321	1	0	1937	32	0	3576	51	7412102
302	0	268	668	0	0	309	0	1	649	861	3	0	1	160	1570	0	0	473	313	0	0	1320	472	2	0	3	59	0	443	444	7345962	2135	0	200	304	1	0	283	862	1766	0	205	0	2	0	0	490	0	0	447	0	0	0	1	2	1	2	5039	469	1	0	463	498	0	3576	134	7370862
303	0	522	298	0	0	434	0	0	516	1908	1	1	0	363	523	0	21	940	616	0	1	1886	1	850	1330	7277048	64	1582	1	2925	314	0	0	1820	260	0	7	5159	1738	4	2	494	0	18	0	0	537	2	0	541	0	0	0	1	1	0	0	2762	419	6	0	442	0	0	3421	39	7309818
304	0	1772	1869	1	0	349	0	0	1700	251	11	0	7	269	1693	2	1	2322	2702	0	2	1596	1008	1718	0	5	83	1	668	519	7251261	2778	0	1855	2236	3	0	699	836	19	2	1191	1	0	0	0	167	0	2	1505	4	0	0	0	0	0	5	5097	300	2	0	565	748	0	3364	99	7291288
305	0	283	245	0	0	491	0	0	362	301	1256	0	0	1197	660	0	0	143	878	0	2	946	81	0	303	85	7320555	3443	3	18	6625	6	0	477	163	0	1	380	1727	1	836	477	4832	2	1	0	309	62	0	358	0	0	0	0	0	0	1	716	2557	0	8	765	20	0	3398	275	7355249
306	1524	851	543	4968	0	1008	0	1	933	567	1	2	846	2623	1227	110	60	234	450	0	0	518	0	0	3	0	1	2	1	0	593	0	7366437	644	858	1238	13	318	1	2	2339	609	367	2	224	22	1716	2	1317	954	0	14	0	2	0	2	3	910	1555	2	0	1152	3	0	3526	1456	7402754
307	2	1789	385	392	0	588	0	7	1776	523	0	2	1813	473	399	6069	0	872	824	707	0	1260	0	0	0	0	0	2	14	0	433	2	0	1853	930	181	0	87	0	4	1	1174	0	2	4	0	773	3	21	1114	78	7629242	0	1	0	57	0	515	1000	302	14	462	1	1114	3322	838	7661425
308	2	1925	2051	0	0	483	5	0	1173	750	12	7	0	742	781	386	0	1014	2216	0	0	404	30	0	0	1	10	0	0	0	1118	9	3	2330	2268	0	0	760	4	1	2	729	1048	0	0	5	376	15	2	1344	92	0	0	1	472	1	4	367	7634	3	343	501	7546159	5125	3384	153	7586245
309	0	549	593	0	0	541	0	1	530	577	0	0	0	592	664	0	0	897	301	0	0	227	0	0	0	40	2	0	0	1	1642	0	0	1078	538	2	8	864	5	6460	4415	7521593	2068	1070	0	1378	525	1	0	234	39	0	0	0	0	1	1	3201	937	0	0	531	1	6	3293	45	7555451
310	0	440	564	13	0	92	0	0	634	183	0	0	0	494	828	0	1	253	889	10	0	89	988	1	1	378	0	0	0	32	2333	1	1	685	1449	0	2	6231	4	376	0	208	0	2	0	1	810	0	0	997	6	0	0	110	24	13	1134	7310366	708	1860	0	3885	1	0	3273	362	7340732
311	0	504	313	0	0	587	0	0	646	2245	3	0	0	585	741	0	0	2641	490	1	0	460	3124	2	1816	7373719	112	1573	2	4830	565	23	0	396	396	0	6	6834	5	4	1	117	1	0	0	2	275	0	1	624	0	1	0	8	0	1	0	2024	579	0	0	623	57	0	3042	152	7410131
312	0	633	363	0	0	446	1	0	278	563	995	0	0	487	388	0	2	486	1403	15	2	416	2172	12	398	335	7381077	3511	1	1	5372	30	0	665	1337	1	0	890	1	42	48	428	6337	963	0	1	772	17	0	394	0	0	1	0	1	0	0	323	2591	1	1	946	24	0	2988	242	7418401
313	0	320	390	0	0	777	0	0	384	684	0	1	0	575	1557	0	1	121	75	2	2	475	1	0	0	1	3	2	0	0	220	0	2	702	327	1	0	1476	333	1	73	542	397	2142	293	723	7347696	2914	0	411	1	0	0	3	0	0	2	6651	918	9	0	575	1841	49	2989	253	7376915
314	0	212	293	6	15	1871	0	0	199	237	0	1	1	103	242	0	9	2189	1211	2	9371	7486872	98	1616	0	58	0	0	3	689	387	4	0	207	216	0	2	2229	0	33	4	86	2	0	8	0	624	0	1	289	0	0	0	2264	2	178	1	509	420	9	0	213	0	0	3003	364	7516353
315	226	799	454	0	25	846	0	1	7447638	497	1806	48	4203	697	305	0	2	928	2973	0	447	504	1	0	86	0	0	1	0	4	727	7	3	458	7218	2	4	182	2	0	360	17	0	0	0	0	566	0	3	2666	3	0	0	0	4	0	71	374	1212	0	0	1159	0	2	3076	243	7480850
316	0	619	1388	0	6441	470	2	2	2737	145	0	0	2	515	1094	0	0	1399	410	0	2	1030	2	0	4	0	0	1	0	2	695	1	1967	7421480	1292	1320	10	253	0	0	5	782	6	1	2	156	1787	0	2	4344	0	20	2	13	0	0	1	64	571	2	1	706	1	0	3105	279	7455133
317	1	1409	299	1	3402	7343535	58	800	544	703	0	0	55	2229	840	0	1	2703	313	4	7	6673	7	968	0	1	0	1	1	2	602	1	0	389	468	10	0	745	1	0	2	308	0	1	4	28	440	14	0	473	13	1	0	58	0	1250	4	462	673	3	2	616	4	0	3116	572	7374817
318	0	436	972	1	0	472	0	2	509	465	8	0	1	450	3993	1	0	357	296	1	0	676	994	2194	3	5	100	1	374	279	7480799	2270	1	298	626	0	0	297	13	0	928	177	17	4	2	12	445	0	1	426	0	0	0	0	0	0	25	470	6777	5	1	596	823	0	3106	277	7510986
319	2	710	271	0	6559	288	42	2	519	482	1	0	2	1216	331	0	0	1559	362	0	6	544	0	0	19	4	0	0	1	1	541	7	1732	7488377	1045	1292	8	341	0	1	2251	1943	4	0	4	29	831	2	0	3007	0	0	0	0	0	0	1	420	956	0	0	484	1	0	3072	169	7519439
320	0	552	1716	12	1042	204	6956537	2440	428	1113	49	0	1	590	1587	1	1	2554	548	0	0	216	48	0	8	6032	4	5	0	2	248	58	0	447	253	0	5	183	1125	0	9	642	0	0	0	0	350	0	0	575	0	0	0	0	45	0	0	721	245	0	0	798	0	0	3046	1210	6985650
321	0	239	187	0	0	384	8	0	583	5185	1	0	0	549	435	5	1	1581	396	0	1	292	1126	1	1287	6977600	82	767	1	3614	424	2	0	1424	1422	1	6	7532	1986	2	0	854	1	0	0	2	447	0	0	710	1	4	0	10	0	0	0	1940	446	4	0	577	0	0	3036	137	7015293
322	1	934	251	1	0	311	3	0	228	2266	12	0	4	336	405	0	0	1496	325	13	0	461	2057	0	3984	6974185	33	906	0	1682	285	3	0	604	417	0	1	1043	6798	18	0	462	1	52	0	1	154	0	0	666	1	1	0	1	6	1	2	1121	658	0	0	445	0	0	3020	40	7005695
323	2	325	736	25	2	358	5	0	7372	509	8	0	1	323	231	0	1	362	654	0	1	751	1	0	2007	7	0	2	0	0	485	1	771	433	6979423	2491	0	455	636	2	28	292	332	2	0	1	83	0	0	944	1531	21	3	0	2	0	5	645	646	0	0	494	0	0	3004	155	7006568
324	1	637	586	2	20	403	0	0	2816	6919791	29	961	0	2665	347	1	6	342	360	0	1	329	0	1061	2	40	0	0	2	0	386	1	0	239	2401	1	7	7135	6	7	1	960	0	0	0	2	478	94	0	710	1	0	0	337	1	12	0	318	317	1	0	184	39	4	3004	199	6947247
325	1	524	404	0	2	754	0	4	385	1488	0	98	2	2459	635	0	2	336	703	4	0	939	2	1946	1	84	3	0	3537	6912903	701	2212	1	562	464	2	0	802	0	3	0	64	0	3	1	34	306	7	2	526	0	2	6	6	1	6752	0	621	624	3	0	1099	3	11	3025	71	6945130
326	1	465	644	40	0	1590	1	5	570	1729	1	2	4	826	719	16	5	734	617	6776	1	499	6	1	0	32	0	0	3	2662	910	1883	7	1842	617	42	1	266	0	4	2	144	0	0	0	37	569	2	0	616	0	7	12	592	1	7332	1	873	216	3	1956	6933622	58	3010	3025	291	6975890
327	1	327	509	1	0	583	14	1	608	367	3	0	7	519	415	0	0	459	515	5	16	7461	6741	8	1	1158	0	0	1	1798	317	8	1	346	310	0	0	112	7	21	1	328	1	0	0	22	481	0	5	2780	0	0	2371	6781798	451	1800	0	480	273	2	1	1170	3	1	2886	845	6818339
328	0	572	516	0	4	1598	1	0	575	485	1	0	0	651	513	0	4	577	1606	1	7080	355	659	1	0	1897	0	1	19	2033	345	2	4	3122	520	2	1887	6821074	91	1122	1	320	1	1	3	986	576	1	0	431	0	0	5	3140	0	0	14	689	595	0	0	7339	10	1	2951	217	6864599
329	1	517	1083	2	4	1297	48	0	1641	829	6803263	6580	0	668	3246	8	0	264	2439	2042	703	562	0	2	1	0	86	0	0	1	567	0	633	1813	1952	33	7	420	0	1	7178	386	282	1	6	1	670	2	1	318	0	0	4	7	0	1	4	497	309	3	0	1059	0	0	3259	839	6845540
330	6	2050	617	1	3271	6893087	50	1106	334	515	1	8	1	984	575	1	1	2063	396	1	7645	2401	4	18	0	1	1	4	11	2	202	0	6	2262	551	0	2	666	0	0	686	330	0	0	8	11	525	0	1	414	0	0	1	116	0	0	2	122	405	0	0	360	0	0	10259	150	6932234
331	1	464	2270	3	422	458	6868113	3474	337	648	38	41	0	251	2022	2	3	2663	322	0	670	544	31	13	3	3	45	7633	0	3	529	10	0	433	464	1	10	653	360	2	2	244	0	6	3	1146	332	1	0	368	17	0	9	10	74	2	1	597	444	4	1	9037	0	1	10219	116	6915573
332	0	205	308	0	1	665	18	1	188	506	8478	4	0	320	312	0	3	300	364	2	10	795	7186	11	0	0	5	1727	0	844	291	0	2	470	359	2	0	410	12	3	1	388	11	5	2	1725	259	5	6	2615	0	3	2120	6639723	115	1644	1	479	246	2	0	1044	1	7	10246	172	6684622
333	0	552	575	0	0	558	15	0	540	595	3	1	2	454	3021	0	0	338	746	0	1	554	636	44	0	34	1	1749	1	1	1337	40	0	674	400	0	0	585	1486	3	0	112	46	50	398	872	6644497	2346	0	463	6	0	1	19	7	0	6	7341	38	12	0	284	1870	1	2946	254	6676515
334	3	838	530	0	0	1476	5	2	462	4497	1	0	1	679	499	1	2	1759	624	5	3	287	8	2106	2400	6567630	54	1275	1	4953	469	3	3	479	468	213	6	279	1742	7179	4	510	2	0	5	5	551	2	0	807	15	0	0	18	0	7	1	3038	132	1	0	946	4	0	2810	202	6610002
335	0	79	243	0	1	2908	4	2	826	74	0	3	0	732	1203	0	0	542	201	4	5	864	7170	17	1132	2	53	0	1	2004	2575	1	9	775	928	0	4	161	10	663	4	94	7	3	3	6	349	2	9	3627	7	17	2224	6650071	45	1524	1	611	755	0	1	1210	18	1	3787	609	6688181
336	0	600	1423	0	1	843	5	0	341	338	7126	8	0	753	717	10	2	519	873	20	2	416	667	51	1718	9	6	0	0	1	529	5	894	366	6629524	4192	1	228	49	6	624	4248	304	1	2	2	301	0	0	889	1980	0	10	3	2	1	3	218	1313	0	0	464	17	0	4601	917	6668143
337	0	174	618	0	0	731	2	0	530	380	1489	5	1	76	799	41	1	110	535	0	4	124	6892	24	0	4	1155	0	2	2988	1009	2	20	2125	880	4	2927	6375416	156	2281	15	2472	35	0	2	1233	623	1	0	266	3	2	4	3844	12	2	0	178	874	11	0	164	42	0	3540	1858	6416686
338	0	346	775	13	0	485	0	0	28	323	450	1518	16	294	1118	2	0	387	750	0	3	672	1455	8	0	3	2234	59	0	1	737	2	0	343	566	575	0	153	20	70	3072	544	7898	6386238	4	2	7575	1495	0	329	0	0	0	0	1552	4	3	1297	1324	1978	0	292	178	6	4489	910	6432596
339	0	539	917	0	3	392	569	4	473	549	2	0	0	658	394	0	0	596	508	2	3	185	28	7555	23	7232	2	1	0	66	608	0	0	643	3977	2	2209	515	6413692	2611	1	400	40	9	4	1	4032	3	1	1007	0	2	0	13	1646	7	2	2684	1737	7	0	930	15	0	4208	4686	6466393
340	4	2375	537	0	3	7842	3	0	739	374	1	0	0	503	307	14	911	6406200	394	1113	6	1496	0	2	0	3925	1	1	0	1129	168	9	1	530	352	7	2263	196	0	36	0	7757	261	12	0	2	285	19	3	1554	0	0	0	39	0	0	1	639	189	50	0	219	36	0	12223	673	6455404
341	0	0	0	6	1	2963	15	2255	0	1	1	0	0	0	6	0	0	7	19	3895	22	3976	379	6486072	2	10	8	50	2	31	7268	334	0	0	0	0	0	6	3	60	72	9	10	1	28	1	1	0	1	0	0	0	0	7348	0	499	1134	2	0	4	0	1	4	0	4575	126	6521208
342	748	294	7616	7	3	176	1	0	488	418	37	0	2	295	435	0	59	333	270	29	1093	48	3	4	13	2	2	73	5	7296	3129	63	6563922	297	1203	44	62	287	5	0	402	222	33	309	211	2	369	7	1099	265	0	1	402	46	1	0	2329	112	409	3	2	271	0	0	4627	305	6600189
343	4	537	3447	4	4	606	6	0	441	364	316	3	1	477	599	0	1	337	538	7295	3	653	0	12	9	0	51	0	0	47	272	2	3	716	576	68	0	406	58	0	10120	791	6236747	2532	3	2	3372	5	0	412	0	1	25	1093	2	1	6	533	4464	2	0	498	2	0	4742	9563	6292772
344	0	837	555	14	4	584	172	1	972	348	110	1	510	458	6148635	1476	0	253	476	28	1	7585	3	53	3	10	12	2	0	3	534	1131	77	664	700	5456	4	322	12	1	4029	278	44	14	0	2	1232	2	0	351	0	0	0	206	60	0	51	103	9863	4	0	434	18	0	4950	625	6194273
345	6	230	821	0	0	448	5	0	495	378	9745	8	1	225	542	15	0	193	1444	1	0	160	2	1	9	3	31	0	0	208	535	2	753	343	6168005	2449	0	179	45	3	5461	376	2490	16	35	5	1140	4	5	843	1318	8	38	1	0	0	3	329	3752	4	1	7883	1	1	4866	1061	6216926
346	1	522	585	0	0	500	10	0	927	1356	6308	4	1	889	354	0	0	620	348	205	1	295	4	1	32	1	44	0	0	0	238	0	372	355	9973	9	56	180	6	401	5891317	413	6620	939	2967	2	506	3	0	785	8	4	0	20	0	1	838	240	240	0	2	412	1	0	5264	156	5935336
347	1	513	503	0	18	925	4	3	462	6296	11	6	1	440	226	0	5	1295	478	2	9611	879	9	6	0	123	0	6	2	9	613	0	11	2053	3707	5	2508	5881230	57	1538	0	465	60	1	8	562	3545	41	1	520	1	0	1	2908	0	0	5	494	418	0	0	496	13	14	5878	624	5929611
348	6	1213	504	1	1986	5945584	64	834	828	235	1	0	4	1260	632	0	7	6273	1422	9	12938	418	5	63	1	91	6	1	2	2	693	1	3	226	508	0	3	988	900	0	1	268	1	0	5	0	539	2	0	693	2	0	2	444	0	1	7	787	4	0	0	1882	0	9	7267	1460	5991086
349	0	611	636	1	5	628	72	2	843	653	5851925	2617	0	710	3290	1	5	1982	6525	7	3182	360	1	1	1	3039	81	1	0	15	380	0	1	343	282	0	430	1463	1	12	29	9866	632	63	1	3	450	1	0	635	1	0	0	2	0	2	1	528	615	0	0	494	58	0	3402	940	5897829
350	1	826	332	0	10	9033	9	0	715	334	43	0	0	630	374	52	5	2734	546	33	2835	5748661	10022	2216	0	29	2727	1	6	1437	465	3	1	860	535	6	0	6437	13	3	9	3636	31	0	1	3	325	1	1	380	0	0	0	632	5	0	1	544	424	3	0	663	0	0	3093	747	5802433
351	0	716	387	0	0	328	2	1	634	1474	8	1	48	539	523	0	1	691	426	1	3	248	3549	2806	5	38	5951	2	0	2	1827	2	0	1455	1223	0	4	10435	4	10	2794	5779099	48	630	0	3573	454	0	1	775	0	0	0	6	5	0	24	5028	217	1	0	436	343	6	2220	161	5829165
352	1	539	416	0	2	417	0	4	657	297	0	0	1	2787	642	0	0	449	327	4	2822	1285	0	5949	3	17	1	2	1367	5783097	392	374	0	649	361	0	2	3745	3	5	1	344	2	0	0	43	445	4	0	510	0	0	4	9937	8	8	0	380	529	0	0	753	0	0	1936	212	5821733
353	0	140	1308	26	6	553	0	0	10272	131	16	4	6	472	472	2	774	477	5773982	3494	5933	612	29	1	1	34	713	2	5	1	496	1	0	384	3093	3	8	302	1	0	172	306	4	1	3	34	713	0	0	1149	393	0	3	3517	3	1	4	463	1331	0	0	363	7	0	4448	445	5817114
354	0	458	366	1	7	572	24	0	4568	573	5789500	2025	3	343	2521	3	1	351	272	0	4	438	0	1	0	2	57	0	0	0	244	1	2	284	6371	4	2923	280	191	0	21	10139	362	10	1	1	405	0	0	691	9	1	1	2	0	0	2	520	459	0	0	595	10	0	4434	326	5830379
355	0	430	1949	0	3	300	1	0	633	587	9814	8	83	445	751	0	381	598	5663599	1818	8	215	103	0	3	5	467	0	0	0	388	4	5	537	391	1	5697	242	1	3	5662	3894	3	10	2	6	525	3	0	607	340	0	4	0	21	1	0	322	825	0	0	374	0	0	1607	3023	5706699
356	5	544	738	0	3	460	3	0	10418	636	3396	6	4	251	379	1	1	417	338	10	3	273	0	0	9	2	0	0	0	0	313	32	894	512	5691976	2110	3	170	20	1	5795	246	478	0	1	1	614	1	0	559	1106	2	1	2	2	0	3	697	676	8	0	642	0	0	1635	283	5726680
357	20	265	413	197	1	192	1	57	3664	677	126	5103442	2	436	398	1790	1	427	328	32	1	214	3	0	0	0	2	103	0	0	409	5	1	611	5765	2	1	3	8	3	4	359	1	445	1	2	9231	1	1	349	18	1	0	0	4	2	1	274	685	2852	0	273	58	32	1529	1133	5136856
358	0	346	133	0	2	676	0	2	395	309	3	3	0	222	792	0	1	409	224	0	0	179	0	0	0	0	0	5	0	0	344	4	1	596	279	0	1	110	268	0	0	414	40	68	402	506	5063445	4462	1	387	3	2	1	4	1	3	9	423	441	13628	1	248	826	1	1544	134	5092298
359	0	322	116	2	1	517	1	1	450	272	2	0	0	475	206	1	1	384	316	0	0	159	1	47	0	2	3000	1	0	456	175	7	3	411	270	3	2	316	3	3	4	260	2	2	1	74	360	4941	1	386	4	1	2	155	8471	6	2	752	889	3734	1332	4972014	87	1394	1529	1351	5005680
Transduction4_MedHi_Expr
Pos	AAA	AAC	AAG	AAT	ACA	ACC	ACG	ACT	AGA	AGC	AGG	AGT	ATA	ATC	ATG	ATT	CAA	CAC	CAG	CAT	CCA	CCC	CCG	CCT	CGA	CGC	CGG	CGT	CTA	CTC	CTG	CTT	GAA	GAC	GAG	GAT	GCA	GCC	GCG	GCT	GGA	GGC	GGG	GGT	GTA	GTC	GTG	GTT	TAA	TAC	TAG	TAT	TCA	TCC	TCG	TCT	TGA	TGC	TGG	TGT	TTA	TTC	TTG	TTT	NFS	FS	Total
2	1	1156	2775	0	0	656	2	0	1395	971	12	0	1	1236	1330	0	1122	1046	6653911	2436	1	1821	295	3	1	0	697	3	3	0	669	0	0	1081	679	11	0	1242	0	0	0	754	3	4	0	1	1009	18	1	959	433	0	0	2	0	0	0	685	755	1	0	817	5	0	250	152	6680405
3	0	1183	1189	0	0	1625	3	0	753	606	1	1	0	1647	1140	0	0	750	620	0	0	1257	6	0	0	0	0	0	0	41	1374	7	1	1274	710	9	0	1298	0	3	0	821	1	61	3875	7342802	295	1486	0	993	15	0	0	92	3	1	0	924	709	1	0	2173	0	0	267	302	7370319
4	0	1517	870	0	0	654	2584	1	1233	1469	2	0	1	1263	953	0	0	803	4230	1	1247	1851	7337610	2767	358	2	35	1	0	9	4896	4	12	564	1146	0	0	299	55	0	3	1059	0	1	0	0	1174	0	1	1078	4	3	0	13	2114	10	1	1215	730	1	0	343	196	0	342	79	7374804
5	766	7607590	1023	2025	395	2113	8	3	2879	1777	4	1	2	1435	1384	13	23	1237	1154	0	3	904	0	6	15	0	0	0	0	0	1602	3	55	863	1061	0	15	849	0	1	0	893	2	2	0	3	921	0	0	1702	0	0	0	6	0	0	26	1217	1282	29	0	1427	8	0	389	65	7637181
6	1	1144	1042	0	18	1181	0	0	2262	7365673	26	1793	0	2700	534	0	0	1446	1111	0	0	1559	0	0	0	91	0	0	0	0	749	17	2	662	1016	0	446	680	2	1	2	1097	0	1	0	2	529	0	0	1407	0	0	1	771	0	0	0	1143	1241	3	0	955	47	0	466	65	7391886
7	5	1886	1605	2	4411	7348385	84	1819	896	1329	21	1	1	2313	920	0	0	1343	1372	1	0	1307	429	0	0	0	28	0	0	1	1160	0	0	591	1335	0	21	1457	5	0	0	1244	0	0	0	0	1309	25	4	1803	4	19	0	125	0	1	1	2184	3096	1	2	1084	5	0	480	69	7384184
8	0	1539	1736	0	1	1514	0	0	1976	2741	2	0	0	821	1305	0	0	1610	696	4	0	2926	23	4	0	27	94	0	0	1	1045	1	0	1504	793	0	3	1678	6	0	2994	7659350	121	1161	0	1867	768	2	0	1055	0	0	0	1	0	0	2	5415	1469	0	0	492	6	0	482	310	7697545
9	1	2058	1301	1	0	2222	2712	0	673	162	6	0	2	758	2009	0	3	2105	4030	1	3119	2001	7577097	2975	7	1	657	0	0	14	4264	3	0	1770	2412	1	0	2757	51	8	37	550	2	0	0	23	576	35	2	2147	2	0	0	1	706	2	0	1947	3084	23	0	2334	6	0	543	183	7627384
10	7	1146	548	0	753	1343	0	1	898	1567	3	0	1	515	399	0	44	611	412	1	6	778	0	0	0	0	24	3	1	1	457	0	1251	7628935	1155	2584	33	630	2	1	242	1119	0	0	2	29	405	1	0	2340	0	0	0	197	0	0	13	573	837	1	0	760	1	0	552	45	7651227
11	836	7393320	2261	3379	25	933	839	4	2134	2382	2	0	1	2212	1165	0	225	795	1456	0	0	372	9	1	0	51	2	0	0	0	1156	0	3	1058	533	0	0	606	13	0	0	1061	0	0	0	0	1327	17	3	1680	0	0	0	2	1	0	1	1874	1037	3	0	853	3	0	561	188	7424384
12	1	2709	1976	0	1	2246	640	0	2025	1362	62	0	3	1658	1897	2	1	1671	1980	0	2	1656	22	0	854	292	0	0	0	0	1495	0	3	822	1747	0	614	513	7432761	2340	1	2354	98	0	0	0	2937	7	0	1803	1	0	1	15	2136	4	0	1505	825	0	0	1321	4	0	609	22	7474998
13	1	1781	1654	0	822	2205	7495375	2651	889	1839	15	0	0	1577	3619	19	1	832	1939	2	0	543	87	0	28	876	2	0	1	0	2196	2	0	3514	2596	0	1	2309	444	74	8	482	0	0	0	0	3204	1	0	3194	0	0	1	4	131	0	0	870	2920	1	0	2354	101	0	670	127	7541962
14	0	351	603	0	17	851	8	0	568	336	0	0	16	710	2812	0	5	705	492	0	1	507	558	0	0	68	50	6	1431	804	7764155	2835	1	603	841	1	78	481	0	294	2	538	5	0	0	1	1612	26	1	1227	0	31	2	0	0	0	6	1550	1067	1	0	1549	864	0	707	67	7789444
15	45	1331	3250	0	0	2034	1	1	2495	1368	4	0	0	1157	935	1	1328	1192	7821844	1213	4	443	90	2	46	22	1261	1	0	22	2143	0	1	850	837	99	294	1001	0	0	0	1447	59	6	0	1	1731	1	0	1951	938	0	0	0	0	0	44	828	1662	1	0	1397	2	0	648	146	7856177
16	0	596	818	4	2	649	322	3	681	1218	32	0	411	3559	7799591	2380	0	2134	1871	4	0	250	0	6	0	0	0	0	0	0	1554	0	0	593	1108	295	0	1581	13	100	0	828	1	1	0	1	2670	0	0	707	0	0	0	0	0	0	2	1639	740	1	0	666	48	2	1113	114	7828308
17	0	387	825	0	0	721	1	0	381	339	3	0	0	1516	3173	1	0	766	406	0	0	491	366	5	0	29	27	0	538	1032	7757095	2208	0	288	473	0	0	446	105	296	0	667	0	0	0	1	943	0	2	1927	0	0	0	2	0	0	1	1742	1688	2	1	1237	1240	0	1121	160	7782652
18	0	763	1302	1	0	812	2	0	1092	285	1051	0	0	1198	1351	1	11	1371	1180	0	0	831	31	0	452	33	7794454	1464	1	16	3016	5	109	1374	497	0	0	876	333	0	1240	977	47	0	0	6	1302	1	0	2124	0	0	1	1	0	1	2	1294	4581	0	0	1386	1	0	1137	71	7828084
19	507	7802028	503	2166	10	2236	2	0	442	1377	2	0	25	335	643	0	1	1226	1150	0	0	245	12	0	1	1	0	0	0	0	455	1	327	1439	2475	1	1	2579	0	0	53	508	5	0	0	1	523	0	0	703	0	0	0	0	0	1	2	526	963	1	0	538	15	0	1189	187	7825405
20	2	1504	1909	0	1	215	1156	0	1950	2003	35	0	2	624	599	0	0	1239	4488	1	1025	1171	7698615	2106	3	1	1678	4	0	40	4459	4	1	1587	1602	0	0	422	47	0	0	1570	0	0	0	0	747	0	0	657	2	1	28	0	1305	5	0	801	770	0	0	538	42	0	1600	37	7736596
21	1	1344	2475	0	1	1307	452	0	2748	1320	0	0	0	1625	1550	1	2	1093	594	1	3	722	40	0	1341	0	54	4	0	0	940	0	2	1676	4798	119	922	754	7676612	2330	3	1951	44	2	0	1	1983	1	0	958	0	0	2	0	1953	3	0	1598	2046	1	0	1187	0	3	1640	12	7718219
22	0	678	799	1	1	2471	5	0	485	1440	0	2	1355	7677889	1716	3519	0	1148	681	1	0	526	0	0	61	156	1	0	0	57	710	0	1	784	555	391	2	1087	7	0	1	628	1	0	0	213	982	44	3	1313	0	0	0	45	1347	0	1	682	1234	13	15	2172	28	2	18415	104	7723772
23	0	608	1560	33	1	984	777	0	1217	994	9	3	0	1436	857	0	0	926	608	0	2	1063	23	2	2	403	1360	7	0	2	1075	0	5	632	2705	0	1236	135	7678622	1701	1	1248	32	171	0	0	3499	7	2	2246	0	0	1	5	2927	8	1	1461	1335	1	0	1406	5	21	18495	185	7732045
24	0	652	2414	2	0	791	3	15	2260	870	2	0	0	64	3039	0	4	1842	1321	0	2	673	4	3	2	0	63	1	0	1	1969	0	1	468	310	0	1	1291	495	1	0	678	51	552	407	600	7835389	2376	0	1545	2	0	0	1	3	1	3	530	2853	4	0	1749	782	4	18586	87	7884767
25	1	453	779	18	0	1551	0	0	721	1335	6	0	4	930	679	1	0	592	609	0	2	2144	0	185	0	1	1	3	0	0	799	0	1	1549	616	1	2255	8047371	50	1904	2	2299	0	1	1	2243	849	6	2	2404	0	4	1	2416	0	1	0	1223	898	1	0	762	4	0	19092	317	8097087
26	0	643	646	0	0	402	0	0	568	681	2	0	3	1294	4638	63	1	534	879	1	1	1153	370	454	0	18	55	0	750	943	7910615	2958	1	513	541	44	0	1866	6	1	0	492	29	0	0	117	1089	0	1	1912	0	0	0	1	2	0	0	2873	767	7	0	2206	2561	1	19155	185	7962042
27	8	1577	708	0	12	2897	2	0	377	1598	1	3	1	978	1553	0	63	2081	1080	4	3856	8024029	1839	2602	1	157	0	243	0	1276	1841	2	1	455	1067	0	0	2733	5	0	3	2030	0	0	1	0	905	0	0	551	6	0	0	1934	1	4	0	1312	526	3	1	520	9	0	19175	317	8080348
28	1	922	913	0	0	909	2	0	743	595	1	2	1	1893	4437	0	2	737	813	2	0	433	89	4	2	0	4	643	10	0	1398	1	1	369	711	0	3	502	717	21	0	631	91	264	461	1289	8092558	2591	0	1334	1	0	0	7	1	0	1	3961	3609	12	0	1409	3598	6	19320	320	8148345
29	3	516	938	55	0	1312	4	0	531	481	0	10	2	1633	2046	26	2	729	359	0	1	362	12	0	1	11	2	11	5	2	1285	32	14	926	1025	1	7	1427	294	5	1	501	46	802	1321	1208	8231033	2100	0	1549	0	1	0	0	0	2	1	916	1795	1919	7	471	2016	2	19309	1052	8280122
30	0	639	735	15	2	1152	0	2010	667	765	0	1	0	662	2145	1	2	1646	1837	0	1	454	1	1	0	1	0	2	23	404	313	0	4	497	1419	4	0	592	1	6	1	416	2	4	1389	23	514	4	828	8283558	86	2845	14	40	0	22	2	1203	953	237	3	1601	76	0	19243	191	8329257
31	1	853	757	0	1	1464	35	230	411	1835	0	1	10	1455	2380	1	0	592	787	2	821	575	270	4	1	2034	1	4	0	1369	1816	48	2	826	735	2	0	1633	31	434	1	1859	0	5	1	1	1721	0	0	805	1165	1	981	111	8157711	3012	1	1796	1212	54	1	1650	2072	18	19312	267	8215178
32	0	977	417	0	0	1530	2	0	860	1229	13	1	16	1511	3943	0	0	216	617	64	14	254	458	3	1	243	62	2	567	694	8047370	2426	0	757	476	1	1	2056	14	1437	0	277	10	451	0	1	1779	0	0	670	1	2	0	2	56	1	2	2327	3327	1	0	1291	905	0	19929	259	8099523
33	0	894	885	0	1	234	1	120	505	403	2	0	3	3319	922	34	1	867	876	0	0	304	4	0	0	6	1	5	0	0	706	0	4	703	763	36	4	359	326	0	0	885	25	1403	612	738	8070878	4396	0	521	0	0	0	1	0	0	0	1275	3181	8	0	563	1045	2	19910	85	8117816
34	0	548	266	0	0	1136	330	0	673	2067	13	0	0	809	461	0	0	492	876	0	0	356	32	0	3	25	2337	1	1	25	713	1	0	657	5725	0	1391	867	7964074	4393	3	4424	71	11	0	12	4404	0	0	2611	0	0	0	0	3313	8	0	1027	2822	0	0	785	9	0	19809	81	8027662
35	1	496	794	0	0	2091	652	0	685	829	1	0	1	767	958	0	0	870	385	0	0	593	346	0	0	2	2619	7	0	0	1720	7	1	671	3596	1	1249	1537	7955030	4593	0	2887	46	477	0	2	4674	72	0	670	5	0	0	1	4274	15	0	1542	741	0	5	1467	2	0	19830	100	8017312
36	0	694	247	0	1	2257	1	0	752	816	2	15	0	1825	1377	1	0	475	959	0	1	482	0	0	1	3	262	0	0	83	1702	10	27	560	736	0	299	1177	0	0	8	527	3	1459	3479	8079001	1002	1497	3	1408	1	0	2363	15	7	1	0	803	2250	3	0	4164	16	40	19918	176	8132909
37	11	1445	1192	10	27	1766	0	0	1716	8038616	39	2021	22	3649	875	0	1	624	2358	515	6	705	0	3	0	50	1	1	0	2	859	1	4	736	718	0	2370	638	1	2	1	1827	0	1	16	61	613	0	0	1130	0	0	265	1719	1	3	8	837	1143	1	0	741	10	0	19900	96	8089357
38	2	604	315	1	6	1820	1	7	466	347	0	0	3064	8030337	695	3157	0	585	232	1516	17	799	1	0	1	0	1	0	0	66	1098	2	2	370	531	16	272	727	2	1	1	1221	1	0	0	356	1761	0	1	857	0	2	3	2351	1	0	0	291	1262	0	0	2385	2	0	19939	176	8077671
39	0	547	410	0	0	476	1243	0	495	422	5	0	1	699	582	1	0	700	2932	2	1796	3135	7894890	5908	1	1	2448	8	0	2	4886	2	4	430	577	0	0	224	37	0	1	552	475	0	3	7	1544	1	1	604	0	0	0	266	1030	1	0	1081	518	0	1	541	110	0	19982	310	7949892
40	1	693	618	6	1	393	1	0	586	1129	44	0	1	1143	1247	1	464	515	610	1	2	739	0	5	0	50	275	3	0	0	333	0	1	1193	358	0	2481	623	7	4	3329	7826252	1517	910	4	1340	858	37	0	2697	0	0	0	27	0	0	0	2787	531	1	0	426	3	0	20147	44	7874438
41	844	7775658	504	1650	5	5105	0	1	759	1396	1	0	0	549	786	0	1482	2512	1356	1	8	256	0	470	1	0	0	1	0	1	417	0	22	943	552	16	271	1976	0	0	2	1875	2	1	0	11	526	82	3	927	0	0	0	3	0	5	0	1239	674	3	0	473	23	0	20064	463	7823919
42	0	755	495	0	0	1689	4	4	496	1126	1	0	3	3437	2198	1	1	459	633	0	1	1418	0	1452	1	66	0	0	6522	8272140	1152	2246	86	420	743	2	4	964	6	1	6	1717	0	0	0	107	2284	3	0	313	0	2	0	3	0	2840	0	1152	636	2	0	2226	0	49	20151	66	8330083
43	0	683	415	0	0	1288	1	1	693	903	15	0	0	689	1024	5	0	890	569	124	0	805	0	3	1	0	0	0	2	2089	1229	1425	4	946	759	5	0	1486	0	3	2	1449	0	2	0	34	1075	1	1	1605	0	0	3	570	1	3146	3	1301	2264	2	1207	8412746	85	5553	20134	1481	8468722
44	0	2363	606	17	1	2562	0	32	855	1549	4	0	2	1125	1334	1	1	910	759	2	12	1597	0	632	0	1	2	0	53	4006	2191	73	6	451	582	0	1	416	2	28	1	3016	1	0	1	2	986	84	0	2401	0	2801	37	645	51	8055275	5	1505	4858	71	0	884	92	1056	20155	428	8116531
45	2	679	915	0	0	839	0	0	883	807	0	51	1	1171	5639	1	0	639	295	0	0	860	694	6	0	0	89	2	553	1829	8572464	3065	0	347	760	0	0	474	0	15	1	716	4	0	0	1	2321	1	0	398	0	0	1	2	5	1334	4	750	451	2924	0	975	874	3	21392	147	8625384
46	0	1378	831	0	0	556	1	2	622	452	41	1	16	1247	2416	4	0	2047	701	1	0	436	24	23	0	0	439	0	0	0	1025	0	0	771	550	3	1	720	0	22	2	501	3016	1380	0	1	2273	7	1	2024	618	0	0	14	88	0	258	968	8640609	3039	0	1613	4113	10	23745	360	8698970
47	0	550	404	0	0	643	1	0	763	431	1	0	35	501	2215	32	0	526	622	27	0	433	9	2	0	0	0	1	0	0	1050	0	1	1071	802	76	3	572	508	1363	4	622	748	1349	1252	1230	8464755	3254	0	915	0	0	0	1	1	5	11	3644	557	15	0	780	2540	22	23756	67	8518170
48	0	798	395	0	3	879	0	2	1123	638	0	0	5	2112	4243	36	1	2018	1127	0	1	704	1303	20	0	5	128	16	903	1298	8356979	1992	1	632	687	81	0	959	17	1361	2	688	1	1	0	1	3353	3	2	434	1	0	0	0	0	2	1	2045	1038	2833	0	1094	2375	0	23815	179	8418335
49	0	629	467	0	0	1640	4	0	398	2071	1	0	2	1611	1331	0	0	508	588	0	7	296	1349	2	0	572	0	3	0	0	679	1	0	422	660	2	27	4099	21	1	0	102	2	1	0	0	2845	0	1	822	0	0	0	56	0	0	996	8497804	2351	7312	0	4332	38	6	24155	123	8558337
50	1	3091	1944	3	0	924	2	0	1779	2695	2051	1	1	2477	1789	3	0	2652	6211	12	0	466	1418	1	1623	75	8351836	2510	2	1	7594	26	1	1880	977	0	4	2032	1359	1	4	4678	127	67	0	0	1521	6	0	2830	19	0	1	26	1	0	1	940	3949	4	2	1624	82	0	24222	94	8437640
51	0	2710	1213	23	3	2459	2	0	1641	7364	4	7	0	1792	1628	2	2	3398	1156	1345	30	1429	3	1	2113	8304350	143	975	2	2998	1710	6	3	2355	3404	21	2863	1220	1304	4	1	1734	5	2	0	4	802	0	0	2471	0	0	3	1	0	0	1	1880	976	1	2	1516	146	1	24270	159	8383658
52	1	3062	2228	1	1	2318	635	1	2357	1965	147	0	244	1175	8329744	4307	2	1215	2609	1361	2	2009	1	0	0	0	3	0	2	0	2031	3	1	1609	1852	0	751	854	4	2	8	1341	1343	2	0	0	1867	0	0	849	1	1	8	65	1	1	5	3022	3463	16	0	960	177	1	24590	755	8400973
53	1	1933	2281	9	0	899	2	0	1980	1141	363	2	1	1441	1945	0	0	1092	1401	77	1	1192	0	0	0	1	183	0	0	0	1450	0	3	1115	2899	4	0	3300	63	1	945	5428	8348524	4058	0	57	7239	8	0	1916	1	1	1	6	1	0	4	2403	5969	9	0	2131	8	1	24346	21	8427857
54	2	1805	1634	1	14	4304	0	1	1434	1289	1	0	0	1379	2003	0	10	4147	2704	5	6736	8509057	44	4638	59	62	1	0	3	1206	1774	20	4	1620	1470	3	24	2890	0	0	3	2248	1	4	3	5	1039	5	6	2951	0	0	0	964	4	20	6	2183	2568	0	4	1818	180	0	24349	426	8589131
55	355	1155	908	55	31	1897	0	3	8483390	1147	1529	90	3089	2215	1558	2	3	1711	2935	2	739	3177	1	9	187	2	0	0	2	11	1117	1	3	3244	1448	3485	4	2098	0	1	703	1054	2	2	38	8	1652	0	0	1764	2	3	1	5	0	2	69	1999	1008	8	0	1514	1	0	24360	137	8551936
56	4	1658	2053	39	0	1307	0	0	2707	943	2	1	1	2512	1329	0	2	2126	3114	0	4	5798	2	7	0	0	0	2	0	11	707	0	2	1187	2630	700	0	520	0	1	2	1240	0	1	1	9	2296	2	8	3052	0	1	2730	8219872	46	3366	3	2481	828	1	5	3445	3	59	24351	743	8293914
57	0	1038	784	0	0	2493	4120	2	547	1391	1	2	0	420	1883	2	2	1292	6242	1	1345	3536	8224321	3508	2	7	32	3609	0	42	1752	11	1	1472	2886	0	0	1645	56	1	2	1476	1	2	0	1247	1925	9	1	692	1	0	0	3	1895	2	0	2101	623	3	0	741	246	0	24395	45	8299856
58	1	868	1342	0	1	785	15	0	2444	1101	7	0	1	705	954	0	0	1724	1696	1	0	1505	274	0	2	12	3533	701	0	3	619	1	141	1520	1950	1	6	1476	57	2	2	2068	13	1223	0	1768	1677	1	0	1219	1635	1	603	205	8127428	4344	0	1084	786	346	0	969	2705	0	24442	87	8196054
59	3	3187	2081	0	8	1432	2	0	1822	1485	1	2	0	2104	1933	0	0	648	1622	1212	11	800	1	0	0	0	705	5	0	61	1192	0	1	308	1577	190	61	1280	0	10	9	1931	3	1749	3212	8217227	1891	2679	3	2663	2	0	3515	68	1	3	0	1210	1653	1	6	3742	1	1	24589	67	8289970
60	1	947	694	2	1	1347	4	35	869	668	4	0	1310	8257728	1109	5972	0	709	615	1733	1	2487	0	4	0	0	1	2	0	97	1166	1249	0	1092	769	378	1	775	0	86	0	587	0	2	0	442	2044	3	0	847	1	5	701	1	0	3575	1	807	744	1	1	1167	0	3	24654	79	8317521
61	0	729	698	0	0	734	0	0	888	703	1	0	0	1065	672	69	0	645	695	1189	13	877	0	3	1	1	0	0	2	1251	1475	1908	1	504	324	3	1	797	1	0	4	875	1	0	0	39	895	27	2	3088	3	3	3657	500	0	670	30	570	2889	2	1776	8444759	77	11779	24742	204	8511842
62	0	430	577	5	4	722	486	0	805	2409	41	0	648	2724	8353501	6753	0	606	462	1856	6	776	1	0	1	0	0	0	0	0	1197	0	8	673	707	1168	0	2011	1	0	1	609	6	0	0	0	4118	13	1	1242	0	8	652	23	2	0	3844	1668	620	30	2	1413	124	0	24755	437	8418146
63	0	593	537	2	20	1136	0	0	1070	665	0	6	1811	8465512	2050	7459	1135	703	562	35	23	696	0	0	0	0	0	1	1	68	2660	0	1	620	728	1828	14	391	0	0	1	499	0	0	1	556	3064	0	1	655	33	3	172	48	1	0	632	908	1094	1	0	1422	13	0	24694	127	8524252
64	904	8473504	825	1759	0	1297	4	0	476	758	4	1	1	570	802	3	1777	702	1336	0	12	1123	0	1153	25	0	0	0	0	0	467	16	2	1176	448	137	0	808	0	3	0	703	0	0	0	27	556	0	2	1144	0	0	24	0	0	0	2	1122	597	0	0	698	0	0	24671	202	8519841
65	1	2234	2915	0	0	362	0	0	1008	1451	2	0	1	1098	4984	2	2	516	2815	1	0	111	679	1781	6	0	63	0	609	1458	8631620	6458	0	762	3822	14	1	69	1	12	1	673	1	0	0	0	345	0	0	829	40	0	0	0	0	0	386	678	657	17	0	429	876	0	24707	47	8694544
66	0	812	417	0	9	808	0	0	1662	8667824	45	1591	10	4767	1594	2	0	562	1314	2	0	337	0	0	16	37	0	1098	0	1	810	0	0	448	2368	1	0	387	28	2	12	1927	1	0	2	6	1150	0	0	719	8	1	0	1013	0	5	28	1115	1114	2	1	504	8	0	24688	75	8719331
67	2	862	513	0	1	1449	3	0	771	1172	10	0	0	1396	1693	0	2	2206	465	3	4	1107	0	20	1	1	0	1691	0	33	1526	0	13	576	397	120	105	1408	28	0	1	1163	12	14	2006	8508699	2503	1893	0	964	0	1	117	3	0	0	0	1774	639	33	0	6377	17	0	24682	151	8568627
68	0	781	3094	0	900	1722	8800175	7021	954	804	40	0	29	1260	4719	0	0	2474	735	2	4	1581	40	0	0	0	175	1	0	0	1442	0	0	777	638	0	0	486	343	0	1057	787	4	11	1	0	3160	20	0	446	16	0	40	1	78	0	2	1006	987	0	0	639	39	0	26248	186	8864925
69	1	3509	3298	6	0	1008	1	28	2569	1509	0	0	10	782	880	0	0	441	618	3	0	665	0	1048	1	1	48	0	0	0	384	1	1543	9187099	793	1704	0	2151	2	0	1750	2806	0	4	1	36	615	6	1	4861	0	20	5	7	0	0	2	444	758	0	0	898	0	0	26270	337	9248924
70	37	483	678	19	5	1278	1	1	756	396	54	0	35	1932	4532	1	0	949	868	36	1	1625	1416	1677	35	2	141	3	807	2959	9154351	4239	0	241	630	1039	0	256	0	0	0	590	31	1	0	11	884	10	0	686	168	0	0	0	0	1	432	653	738	1	0	274	1129	4	28645	457	9216198
71	0	845	435	3	0	2096	484	1	431	1336	78	0	315	2654	9465862	4261	0	810	423	31	0	490	0	2	0	0	1	0	0	0	1928	2	0	459	565	1656	2	1311	0	1078	14	1194	17	3	0	6	3399	0	0	1710	44	2	0	3	0	1	42	2331	1082	37	0	1726	213	0	28720	132	9528235
72	1	778	919	0	0	1190	0	1	638	1206	2	0	4	717	5299	0	5	1885	621	67	0	807	358	42	0	6	96	0	707	1708	9158649	3288	1	847	495	0	0	1503	0	1584	2	1712	1	0	0	21	1898	0	1	1601	1	3	0	0	0	2	0	1255	2159	2	0	507	1596	1	28629	356	9223171
73	3	2087	464	91	5	4506	1	0	256	1401	17	2	37	999	3056	0	1	692	2837	0	645	1355	0	0	0	1	1	0	0	0	3469	1	51	5354	543	1	2792	9248721	34	2496	0	2638	1	0	1	1086	2720	1	0	621	0	0	0	3752	0	0	10	1412	709	0	0	596	53	0	28861	46	9324426
74	0	984	1094	0	3	1006	43	0	1981	9002354	52	2116	0	5345	1366	8	0	533	2158	7	32	2802	2	3	24	83	2	937	2	4	1109	19	0	561	618	0	2	1811	691	6	1	2322	3	2	0	19	1779	0	0	1376	1	2	0	1863	1	0	0	1719	2925	2	0	1221	0	1	28847	119	9069961
75	0	662	434	0	0	621	1	1	765	680	59	5	0	490	4477	1	0	342	652	0	1	534	1	2	0	0	0	1496	0	0	4680	336	1	718	592	0	1	2136	734	82	4	636	87	27	613	1556	9187746	4460	2	470	0	0	0	6	0	2	1	829	476	761	1	2392	4148	5	28944	390	9254060
76	0	785	768	16	0	393	1	0	642	629	0	0	11	1271	949	0	0	414	417	22	0	641	32	1	0	0	0	0	0	0	2595	1	0	1060	640	2	1	1530	4	0	0	569	0	0	1	0	556	1552	5	485	23	6	0	0	458	4	1	1741	755	39	359	1728	9182403	4686	28949	78	9237223
77	0	650	507	9	0	525	0	945	479	320	2	36	2	569	648	1	6	527	744	1907	100	3281	61	8919213	0	1	0	18	0	2	566	1759	2	603	489	27	0	2108	7	47	0	517	0	0	0	1	515	3	1	272	0	1	0	0	0	1136	2	636	920	142	0	490	56	939	29048	390	8971230
78	0	432	710	25	1	883	2	0	478	357	2	0	3	1710	4317	0	0	505	568	0	928	802	3	3	0	0	0	0	0	1495	2085	43	2	1201	563	0	5	848	1	0	1	324	0	0	0	71	572	2	5	681	22	0	5	1974	0	3	28	633	659	1	3224	9084820	460	16859	29111	98	9157525
79	6519	1142	2336	924	1	984	0	12	813	1595	0	1	10	865	2490	268	9065547	789	1559	370	1554	522	1	1	468	3	0	0	167	18	3783	0	60	889	1883	15	5	4273	1	10	1	1231	2	0	0	0	2482	78	3797	656	57	0	5	126	0	0	0	1647	699	1	32	804	20	0	29288	366	9141170
80	41	395	326	1499	4	2128	0	91	302	736	1	2	1674	9335203	2542	8480	0	498	603	11	1	1007	3	2	0	0	0	1	951	106	1863	155	0	960	827	6	0	1075	0	3	5	2338	3	2	4	502	1782	1	0	583	0	0	0	20	0	1581	0	704	929	1	1	2355	1	19	29411	163	9401901
81	0	387	525	3	0	557	1	1729	922	888	0	0	0	2234	1828	69	0	1763	786	6	2	536	0	252	0	3	2	2	2452	0	1799	7	0	404	545	0	0	1405	17	4	0	451	0	10	6	0	914	0	816	9666800	238	3368	0	74	0	108	0	821	1788	24	4	1538	8	1	29166	480	9725743
82	1	645	573	0	2	5737	0	53	666	534	1	0	2	616	1321	0	0	1601	828	0	955	724	0	0	0	112	4	0	1515	16	775	0	0	532	666	4	1	1661	0	30	2	705	0	0	5	0	530	3	840	9736021	53	3781	18	153	0	0	0	1061	405	0	14	605	0	0	29089	317	9793177
83	0	691	402	1847	1	1949	0	1	697	2990	1	3	111	2158	1775	2164	55	1465	1323	9305763	1379	605	3	119	0	5	3	304	10	1	1748	220	0	835	676	34	0	2065	0	6	0	887	0	3	0	1	2270	0	0	1467	0	3188	3	3	0	0	0	894	1059	1	0	1365	865	17	29083	88	9372603
84	0	564	798	0	2	1577	0	16	1656	1439	1	10	0	357	572	92	855	963	1782	2	55	1106	0	1	1	575	9	24	0	1	696	0	3	644	457	0	2190	809	4	11	2	1024	0	10	5	3	572	0	1	1115	0	7	12	75	0	1	749	9326225	838	6942	1	3480	1375	22	29040	83	9388854
85	1285	9280709	798	2886	3	3284	3	2	1062	1673	2	0	0	722	1967	26	1414	1074	933	0	5	658	877	1	112	19	1	0	2	2	1301	2	0	928	372	0	93	1708	22	12	2	485	0	0	1	0	1126	0	1	689	0	0	0	114	2	2	1	297	315	1	0	696	17	0	28938	445	9337090
86	2	1045	1319	11	0	533	0	7	1150	5023	0	0	3	837	1910	1	1	3250	1327	1	932	713	1409	0	3332	9362743	34	1951	1	4629	1364	2	1	2297	1081	0	9	3419	0	203	2	731	1	2	110	4	936	0	0	1211	0	2	2	116	0	0	4	3105	1519	3	4	2106	0	0	28954	515	9439867
87	0	2757	867	2	5	3386	41	0	1559	1990	0	0	2	444	1031	0	1234	9414680	2352	2371	2522	1009	1	3	8	771	1	0	0	160	1134	0	1	725	590	0	7	1543	1	3	0	618	0	0	0	0	574	2	0	4985	0	8	0	1	0	0	1	777	597	0	2	1207	20	0	29876	166	9480034
88	15	2723	453	0	2	1147	1	2486	594	632	1	1	0	704	518	0	837	9636414	828	2096	1639	664	1	44	3	238	8	0	3	32	1279	42	1	2120	334	12	1	361	0	0	0	573	0	0	0	0	449	0	0	1697	7	0	9	23	0	0	0	533	885	4	0	610	6	0	28821	92	9689943
89	1	543	567	4	1	972	1	491	910	566	15	1	8	568	867	24	1	904	284	1	0	243	0	0	35	0	376	38	0	0	2153	1	2	369	762	9	0	526	16	15	5	396	2568	820	1	1	353	55	0	884	378	0	0	0	85	0	253	773	9415116	2742	1	1091	3402	1	28799	1063	9470061
90	0	1270	1464	1	0	1611	2	3	1365	544	1	0	526	1290	1443	852	1	978	973	11	2	906	0	3	1	0	0	1	64	2	475	21	16	994	1624	16	1076	824	0	2	14	519	487	1730	9776736	139	1475	418	2	426	0	3034	0	1	1	12	0	510	410	5	1377	404	0	0	28755	183	9835000
91	0	326	983	74	3	722	1	1	1012	430	4	0	1	723	993	1738	5	1044	935	0	4	946	3	2	1	0	924	2	0	847	1009	42	1	366	835	1	6	382	0	0	1	424	1	0	1	70	505	33	2	941	1	502	2	335	3162	3	3	436	1241	1	1703	9810518	100	8966	28759	160	9872236
92	0	317	646	0	0	626	3	0	806	1429	402	3	2	491	893	34	3	1176	761	10	0	939	0	0	1	1	1689	4	0	0	454	2	0	354	765	0	0	418	48	5	565	1153	9510014	4724	1	1	5040	7	0	823	0	0	0	54	484	0	0	715	6398	8	0	472	9	0	28518	1473	9572741
93	0	1574	518	29	1	923	0	11	1226	640	0	0	6	2079	2152	88	1	1625	1034	2	0	411	0	0	0	12	0	40	0	0	837	0	1	1730	1042	3	3	964	737	945	1	1667	592	2055	617	1209	9303761	2403	2	901	18	0	1	2	4	3	3	4213	675	5	0	192	1678	2	28653	67	9367358
94	3	2292	926	32	0	697	0	3	1525	854	1	0	0	572	3705	23	3	1276	1114	8	1	1693	510	56	0	4	53	1	519	1045	9301320	2756	0	770	3109	1	3	866	1	2988	1	1017	1	0	0	5	1686	13	0	852	3	1	0	1	0	3	4	4849	625	1	0	565	1878	0	28671	117	9369023
95	1	1063	807	1	0	1617	0	4	902	1484	0	0	262	1789	991	1654	1	614	553	11	2	1703	0	563	0	0	2	66	26	1089	1081	9507561	4	616	940	0	4	2523	5	2027	0	1061	0	3	0	1	1816	64	0	1173	1	2	0	1	0	6	0	3421	493	2	4	1657	1040	6477	28778	281	9576247
96	0	399	568	213	2	538	0	0	1064	563	2	0	1	886	928	0	970	456	463	1	0	759	1	5	1	557	0	1	148	10	450	36	5	788	587	35	3738	719	45	0	0	561	0	0	1	0	502	2	0	897	0	1	59	79	0	0	649	9464415	808	3784	1	2789	2040	538	28634	241	9520940
97	1664	9125899	1767	2582	7	1894	3855	46	2775	2303	15	39	2	511	840	0	1883	536	1047	1	4	853	1	0	3	1	0	902	1	0	566	1	0	1290	483	3	489	962	4	1	3	697	0	1	2	1	309	19	1	1185	0	12	0	0	0	0	1	409	716	0	0	446	0	0	29504	140	9186676
98	1	512	798	0	0	1623	489	1	806	1297	2	7	3	1672	3673	0	1	714	791	0	2	638	8	0	1	1	1	1865	0	0	2693	0	2	615	439	1	3	2273	606	49	3	923	60	900	420	1213	9385565	2863	3	1908	0	0	0	2	0	0	6	2122	8269	5	0	1680	3524	9	29515	79	9460656
99	32	1828	735	88	0	1357	0	0	599	3371	1	1	2	1280	1315	35	1	735	1001	0	0	527	1	0	0	0	0	6	0	0	1022	1	4	1772	421	1	0	1968	397	0	79	926	32	1851	439	1411	9380816	5500	0	1469	0	1	0	8	0	0	3876	2108	1337	20	0	234	1022	1	29480	205	9449316
100	14	1940	534	6	4218	9298424	62	2057	750	1202	2	0	1	3718	1125	0	0	914	1052	1	3	1065	172	0	2	4	0	849	0	0	595	12	0	3243	962	1	1	1671	5	0	3	1119	0	42	2	0	2106	1	2	1996	23	0	0	140	1	0	481	1205	2932	1	1	887	2	6	29988	184	9365727
101	0	776	611	2	0	2854	2	0	522	3043	0	2	0	1351	3588	1	0	674	528	2	1	754	5	0	0	6	5	1871	1	0	1931	1	3	771	926	15	0	3066	1063	4	1	2100	105	25	332	1451	9125948	3834	3	3011	0	0	0	7	0	1	0	1499	1926	0	2	1994	2786	2	30048	156	9199610
102	0	791	506	0	0	2422	0	0	627	1773	0	0	1	2093	1436	0	0	605	1006	22	0	612	0	330	0	5	1	1	0	3	2416	817	2	2477	730	4	2781	9113220	77	3003	3	4764	0	2	10	1182	1710	46	1	1141	0	115	1	3767	0	16	1	1907	1135	15	0	2232	2	0	30059	122	9185992
103	0	1558	754	1	0	1625	0	5	1075	966	1	53	1	2326	1989	33	4	4089	3591	26	3	852	0	14	0	1	2	2	2	310	4431	4198	5	415	1103	14	0	658	3	2	1	820	0	0	2	0	4383	103	0	1124	9	31	0	0	0	352	0	933	2870	56	824	2014	89	9078946	30208	3039	9155916
104	3	686	462	0	9	2067	3255	4	725	713	1	0	2	1670	2654	0	0	1731	1504	1	0	2372	2	0	0	796	4	0	6	1	1112	0	1	765	1584	1	2	2257	7	1	0	709	2	0	8	4	2135	3	977	9083114	77	5189	0	35	14	1	0	2201	718	1	1983	1456	12	28	30214	90	9153369
105	837	654	418	0	1552	2834	28	16	604	1467	3	0	0	1312	1672	1	3247	806	1566	5	46	746	3	0	8	1941	0	0	0	0	1795	0	1209	872	938	1	9042832	1133	424	186	51	1395	2	0	2111	0	1519	0	16	2931	2	20	2373	8	0	0	1	2207	3079	0	42	1060	12	0	30130	274	9116389
106	3237	9223743	983	2215	3289	1055	2	0	710	1064	0	0	1	1144	826	0	62	855	883	914	7	1413	0	2	0	1	1	0	0	0	893	0	5	2529	1161	3	4	603	0	0	2	713	1	3	2	0	741	0	1	777	0	2	2	1	0	0	2	1286	735	0	1	818	2	7	30135	197	9283033
107	3	1019	690	1	31	1093	404	2	3522	601	55	81	511	567	9746815	2366	0	3840	1936	2000	2	825	0	1	4	1	1	0	1	0	2146	0	10	745	1963	18	0	713	1	3	0	850	0	0	905	1	855	3	1	643	2	5	0	0	3	0	11	723	931	3389	0	507	216	4	30069	251	9811340
108	0	752	312	28	0	837	0	1	995	1356	0	0	4	957	949	3494	2	758	1031	776	0	359	1	42	0	0	0	0	1	12	1310	0	2	1102	581	37	0	771	1	21	0	1068	0	1	2043	4	796	2	13	2813	35	9908894	1	4	0	45	4	618	1091	349	12	1839	0	95	30066	185	9966470
109	6	2051	1223	0	7	1410	1	0	1187	2288	0	0	2	2520	3486	31	3	645	2748	0	3477	1599	5	1	1	0	0	1	2	9	1067	0	6	967	3011	7	13	2737	0	2	1	1059	1	0	0	52	3263	2	2	2389	43	2	3412	9523483	73	3717	7	2923	1445	18	5	7032	0	166	30138	1739	9611485
110	0	1885	1715	17	11	5555	0	0	3267	9411591	27	2344	1	3389	548	1	1	696	3204	833	65	1696	0	0	0	180	0	1	0	2	1193	16	0	766	923	1	4608	1218	3	7	3	2035	0	0	1	85	790	0	0	887	0	10	1	1419	0	4	0	918	2038	10	0	730	0	0	30743	118	9485556
111	0	467	592	9	0	5374	0	0	878	1288	0	2	2584	9404977	1490	6145	0	423	1036	2276	3	937	0	843	1	0	0	1	1	73	766	2	1	865	614	11	67	1644	0	0	5	1064	1	0	0	412	1583	1	0	816	0	0	4	4597	4	23	1	2672	1017	4	0	1014	7	17	30826	181	9477619
112	0	939	628	38	3	926	0	1	827	656	12	0	8	5114	3477	1	1	1457	861	10	95	1771	0	2145	9	36	0	6	4208	9461794	1637	4621	1	455	646	0	0	1190	0	2	0	617	0	0	2	445	1959	2	1	1099	0	0	4603	1143	1	15	7	1517	642	2	5	2344	140	102	30774	690	9539685
113	5	3457	655	2	3414	9837086	70	1839	352	3705	0	0	5	2849	710	0	12	2722	650	919	4856	976	3	14	0	0	0	0	11	3	2304	1	0	549	591	37	4	1206	0	0	1	757	0	0	0	2	891	0	4	643	0	0	87	174	0	1	1	1141	581	83	1	2063	0	0	30939	381	9906757
114	3	2136	1579	1	4	694	427	2	1441	669	55	0	298	1234	9755433	4878	0	1017	1587	2468	321	1538	0	2	1	0	1	9	2	1	1718	3	0	2156	992	0	2	853	0	1	1	798	0	0	0	0	1141	0	1	1313	0	2	13	0	0	8	4804	914	753	1	5	3322	70	0	30770	88	9825530
115	4	1623	377	13	3882	10210372	65	2395	971	1222	1	0	3	1412	1056	25	0	657	761	0	0	1365	0	125	0	2	1	0	0	23	1894	35	0	2724	1078	13	0	1877	0	1	1	786	0	18	0	50	647	0	0	760	0	0	1	270	0	29	313	1632	858	34	1	333	28	0	30773	308	10270819
116	1	984	965	16	3	793	0	3	700	1703	2	249	1	1054	1414	1	2	1400	1310	9	0	482	0	5	0	59	0	692	0	0	3594	2	0	793	549	1	0	2571	0	1	0	1763	0	141	352	3	903	0	1	989	32	2735	2	181	0	58	15	3372	1780	10066889	49	1584	43	4136	30850	173	10135410
117	2	1664	1249	0	1	1437	0	0	741	1271	0	0	1481	10808026	1320	7190	4	2867	2941	18	1	977	0	0	0	1	1	0	27	96	1669	0	0	728	944	3	0	918	0	0	1	489	0	3	8	385	1740	0	19	1064	1	2300	410	1	2	5	0	897	3882	1	0	3190	3	15	30807	130	10880930
118	0	782	805	0	1	4671	5	0	2814	10324825	63	1418	0	3490	853	0	1	587	2577	6	1	867	0	0	1	108	1	719	0	3	778	0	0	857	792	14	26	1331	465	0	1	3525	3	0	0	3	1039	0	0	318	5	0	11	1577	2	1	0	1601	1135	18	0	577	0	0	30810	166	10389653
119	0	689	770	0	0	994	1	0	799	798	1	2	24	2968	3172	18	0	499	736	5	1	1031	21	1	1	0	1	1894	0	1	2575	3	1	367	1124	1	0	878	689	14	685	833	152	8	324	1230	9978311	2622	0	1268	56	0	7	1	0	0	2	1843	1502	1	11	2264	3224	16	30785	324	10045548
120	1	2619	686	0	0	2953	1	1	821	2730	0	1	0	1290	1960	18	0	3367	3143	0	4	630	0	0	6	0	1	0	0	1	1247	2	1611	1275	10045399	1667	0	2222	775	0	1901	4186	1264	3	3	3	1633	2	0	3877	2111	2	0	4	0	0	1	1144	2198	16	0	2840	0	0	30776	363	10126758
121	1	1628	1133	0	8	1091	5	1	1608	4320	10	1	0	1717	1111	0	0	1583	1582	0	1	1058	22	21	2130	9897293	40	875	0	3391	2842	706	0	2102	1837	46	0	1520	1824	751	0	2493	2	0	2	33	1323	1	0	1953	0	1	0	3	0	13	7	3093	3178	54	0	768	1	1	30862	75	9976121
122	3	4483	1132	0	0	774	1	0	779	1961	0	0	1	639	1104	4	2	1824	1642	5	1	1197	1	695	0	4	0	0	0	1538	2747	1878	1	836	477	15	0	813	1	92	3	3849	2	1	0	122	4375	15	0	1454	0	0	15	1448	0	27	10	550	1532	2	2020	10245087	262	7297	30933	448	10324102
123	0	1284	817	0	0	1092	21	1	816	792	5	1	2	2695	5084	23	1	479	1212	0	0	784	589	1805	0	2	93	0	515	1713	10419814	6088	2	961	1178	0	0	2962	1	14	0	1155	994	9	0	2	2864	0	0	3185	0	0	0	89	7	4	17	3162	3436	5	0	2607	2905	0	31457	1910	10504654
124	0	1398	1339	1	1	1352	0	1	1045	524	462	0	2	1830	3143	0	0	1354	1460	3	0	2115	1	0	0	0	95	2	0	0	1083	2	7	1457	2080	2	0	633	64	1	751	1836	10183063	5318	1	9	7627	6	0	2164	3	0	0	1	1	1	0	1023	11963	3	0	1365	15	0	29052	416	10266075
125	0	2928	641	2	1	1273	0	1	828	2864	316	0	29	2645	3908	1	1	3929	2892	1	2	859	0	685	0	7	2	2	0	51	4414	1	0	1918	4686	24	1	3675	0	4	3	716	137	2465	3834	10594125	2136	2203	1	4223	10	0	1	2003	1	0	1	2994	3179	20	0	5871	2	0	29062	291	10691869
126	2	1678	2276	0	0	2704	0	3	3220	1945	484	2	3	1574	3641	0	3	2181	2030	10	2	673	1787	2457	1	3	306	87	2162	1876	10813879	2544	1	725	2091	0	0	1308	6	10	6	2354	82	3	684	1	818	0	1	1241	0	2	0	131	0	4	7	905	903	2191	0	781	1982	26	28988	157	10892941
127	1	2221	2859	0	3	3405	0	1	2666	1690	7	0	26	980	2729	0	0	3832	2636	0	2	1756	1	6	0	5	1	2	20	0	2441	1	2	683	1040	0	1	1702	0	0	57	986	0	1	2402	3	975	1	826	11044054	85	5281	0	140	1	0	5	3825	2951	143	5	2409	30	0	28973	571	11124443
128	18	2010	2128	0	1	879	2031	1	2360	1171	349	0	1	486	1137	1	2	1528	5700	0	3371	3394	10609390	5981	3	2549	53	1	1	8	3363	46	2	949	999	0	0	592	64	641	0	2746	4	0	0	59	904	0	0	590	3	1	0	7	1147	1	2	813	1289	10	0	959	36	0	29135	283	10689199
129	2	1242	2194	0	1	603	1	1	1306	1306	2	0	2	2679	1635	33	2	752	1284	13	22	2650	10	59	1	239	3	1	4168	10715068	1496	2106	6	1047	932	0	0	607	0	2478	1	2197	1	3	0	53	1473	4	2	1001	0	163	2619	3	4	4	3	1635	2284	10	0	3738	0	20	29089	157	10788415
130	0	1790	1012	1	2	2116	1	9	2518	10486252	107	942	1	4913	2111	0	0	2142	3590	5	4	2560	3	2	0	462	0	1	0	668	2885	1	0	2430	914	0	7	725	11	2641	0	2143	0	0	0	5	1053	0	0	1884	0	0	191	1179	3	2	3	2003	1529	51	2	2845	2	0	28979	94	10562794
131	13	4139	1654	5	3	2780	1	0	2849	1612	50	1	62	3125	2864	2	613	2770	3333	0	2562	2505	17	3	1	2	1	0	22	2472	3138	5	8	1593	2063	1	1	896	0	190	5	1997	0	0	2	2	3157	0	6	5175	0	1	2629	10590497	68	3056	3	2759	2564	2	5	3899	7	80	28957	156	10686383
132	2504	3001	10597267	3758	58	2713	574	1	1474	4794	621	1	0	2292	2155	0	2473	1260	1554	0	188	1139	9	0	1	3	29	1	3	13	2644	3	3	2080	3660	25	1	1427	624	0	5	661	2	0	0	0	2237	2	1	1150	16	160	2	31	74	0	0	2436	1441	0	0	1943	0	0	28891	340	10677745
133	1	2937	1748	0	1	3396	2	3	1252	3898	0	3	1	1380	2094	53	3	4581	2863	30	2	2274	43	78	2100	10467005	102	1178	0	4478	4556	1	2	1474	1332	0	6	2802	2465	2685	1	2095	2	0	0	0	2337	0	2	3610	0	10	2	28	1	1	1	4205	2874	1	1	1577	76	0	29350	183	10563186
134	0	2700	6236	9	0	2831	20	2	3195	1333	43	0	12	4572	4954	3	2	481	1585	7	1	2061	4	0	0	2	843	1	0	0	4778	0	0	1070	943	0	0	450	851	226	3	3152	111	5	3	0	2135	1	0	4922	340	2	0	19	45	1	298	1001	10468781	4058	0	2124	2806	3	29460	122	10558607
135	2	2444	1219	0	0	3353	19	0	2022	5700	1	0	2	1050	2189	0	0	2755	2492	0	13	711	880	0	1928	10479455	57	925	1	5550	2039	35	3	2194	2325	0	3	6234	2437	4	20	2784	4	3	2	1	1540	23	0	1288	1	0	0	2	0	0	0	7529	641	43	0	1939	79	0	29609	107	10573657
136	1	3837	893	29	0	2946	5	1	1445	4377	0	0	1	627	1268	17	44	4876	1417	1	7	1044	3664	6	2687	10507480	95	1757	2	3057	1290	1	2	1645	654	97	23	3656	46	2	1	302	1	0	2	6	633	0	0	705	0	0	0	81	1	0	0	2930	382	41	0	1168	2	0	29127	522	10584904
137	1	3050	1976	24	0	1568	8	1	1470	1608	1	2786	18	1126	1536	12	0	268	608	1241	0	991	2518	24	11	568	89	10509625	0	45	800	2407	1	1137	2751	0	1	2481	2	0	0	56	3	18	16	2935	1185	0	0	984	3	2	10	34	1275	0	0	1903	617	1205	0	942	8	1	29140	206	10581296
138	2	4355	3054	0	0	1511	11	3	2179	3124	2	2813	16	764	1126	0	0	1182	2840	663	2	953	12	95	9	908	164	10625003	6	0	675	1882	1	1180	2353	11	2	245	23	4	2	2425	3	55	199	222	1284	2984	3	1228	5	1	0	1	2448	1	0	1005	885	1285	1279	549	111	85	29124	321	10702678
139	0	2794	716	0	2	1315	3205	1	1149	1632	77	3	13	18910	992	5	18	3001	440	69	2	805	3	1	0	1289	1	0	1	40	914	0	1	704	489	3	1	600	1	2	0	414	2	0	40	17	1805	279	1154	10718860	41	5408	2	33	42	0	9	1960	2306	129	2576	4587	1	1	15171	145	10794181
140	0	744	825	0	0	587	699	0	1371	1836	14	1	88	690	748	0	0	983	2442	1	0	1091	46	0	5	2554	2992	5	0	1	2734	2	0	1100	6695	59	854	759	10651496	4016	2	835	56	1313	1	0	3535	11	0	1972	0	0	0	1	6420	9	2	1250	788	61	0	1175	1	0	13801	1402	10718073
141	0	655	1208	1	1	980	1	0	1195	1801	7	0	1	1702	3053	1	0	812	922	0	1	511	1	0	0	1	232	7	0	1	2039	8	1	427	1528	0	1	1643	585	5	16	2765	128	2592	845	2166	10837567	4883	0	2091	1	0	0	2	3	0	2	2249	7538	3	1	3040	1198	2	14040	117	10900580
142	0	665	905	0	1	2806	1	0	513	3381	4	0	3	2363	2219	7	0	552	436	8	11	610	4184	1	0	1381	2	0	0	0	3099	0	6	1932	974	3	2680	10840869	98	3807	8	4737	6	10	1	4522	1812	31	2	3473	0	0	2	4039	0	0	4	2313	2734	4	2	3330	33	23	14116	152	10914875
143	0	543	898	11	0	1702	2051	1	818	2147	1	3	20	3208	3584	2	0	822	820	84	6	460	277	0	4	2554	6	4181	0	1	1052	3	1	401	2382	2	1593	817	10797200	3294	1	1403	125	34	0	191	4754	2	2	1469	0	0	1	1	4745	8	1	1206	2316	4	0	2184	338	0	14060	174	10863968
144	5	861	534	0	1	1280	0	1	686	982	1	53	0	394	1243	24	0	453	1274	2	13	187	2	0	0	15	13	561	0	4	746	18	52	318	880	1	0	708	4	2	2	810	3	102	4	16	7003	4	14	660	0	442	2	0	1	31	43	2575	868	10613040	0	599	13	1568	14045	301	10653464
145	3	382	655	0	825	1445	1556	0	594	638	1466	35	5	381	2311	0	4	968	4858	2	180	379	0	0	0	1	2	0	0	252	1843	3	1009	576	330	0	10796402	1062	1142	162	111	828	6	26	3651	1	1158	2	1	477	1	0	3165	0	0	0	3	3274	517	5	11	1354	10	1	12470	1608	10848151
146	4	609	1404	2	1	2802	2	0	1248	2520	2610	0	1	886	2501	1	0	777	1243	12	1	438	0	0	0	1	71	0	0	1	2108	2	12	3591	1032	4	3	417	54	3	4979	1702	10658449	4414	1	1	6229	13	0	992	1	1	0	1	0	0	6	1499	9726	2	1	2469	16	0	12527	351	10727741
147	8	2815	1225	1	3522	10595544	53	1369	572	1243	16	1	1	1360	955	1	0	2037	533	14	4	984	2	4166	2	2	0	0	1	7	4357	1	0	3013	2174	1	38	3175	1	8	297	3050	3	20	2	1	2185	1	3	1034	20	1	1	59	1	0	3	1689	990	1	3	2755	0	0	12646	243	10654214
148	1	1384	606	2	1	1044	7	0	849	507	53	0	1	888	774	0	1	874	817	1	2	601	8	281	0	1	713	0	0	2	2876	4	1	545	864	2	0	761	3	2900	0	4616	62	4	1	1	680	11	0	939	615	0	0	1	93	5	433	588	10532262	1604	1	593	1579	5	12650	100	10574217
149	1	1057	715	9	0	1527	0	0	1083	4517	49	0	2	2230	6274	0	1	843	951	1	0	108	709	18	0	20	71	0	759	1482	10385727	2567	1	900	1101	15	1	595	2	5160	7	1989	2	0	0	14	2641	3	0	638	0	0	0	1	6	0	2	6352	1139	3	0	2082	1279	0	12406	143	10447203
150	0	953	545	1	0	1339	48	1	663	969	3	0	0	944	3603	21	0	479	411	1	0	1001	546	12	1	108	47	1	1081	1452	10403782	3432	0	729	699	7	10	3552	1	5137	3	436	8	1	1	3	927	1	0	755	0	0	15	0	0	1	0	6895	704	40	0	3233	1329	0	12457	206	10458594
151	0	811	657	0	0	1621	1	18	838	466	1	1	3	2634	2111	0	3	865	832	2	0	1148	0	2921	1	59	5	0	7455	10607284	1636	1376	1	947	477	14	1	406	0	2241	32	600	1	0	1	38	666	25	1	1096	0	1	26	4345	51	4	0	1416	520	1	0	1904	0	18	12910	353	10660845
152	1	1192	1119	0	19	4502	1	9	906	1238	3	0	126	1593	7826	1	1	565	897	3	19	448	1120	2261	18	1	65	0	698	1690	10564032	6960	2	3757	689	64	24	1091	0	17	6	823	1	0	1	3	2138	124	0	1118	1	0	0	307	0	6	4446	1076	1569	19	10	2800	1435	0	12811	81	10631733
153	5	2076	461	3	3473	10348357	171	2142	641	2702	2	0	4	1655	1058	1	1	798	672	7	4	1717	103	4	0	2781	0	2	0	1	405	10	2	2722	261	1	26	1544	2	0	0	619	7	59	0	1	451	22	0	574	0	0	0	256	0	0	304	1050	3102	0	2	703	2	0	12778	295	10394039
154	0	900	916	4	1	4407	0	3	520	1590	3	0	23	623	1808	2	0	578	390	0	5	1340	6	2758	1	2213	0	0	0	19	1004	1	4	2907	607	59	2447	10368168	48	1448	0	460	3	5	1	1469	942	54	3	1067	0	0	0	3927	3	0	0	1183	413	1	0	1439	0	0	12782	230	10418785
155	1	1067	489	0	0	986	2	8	564	565	19	0	1	3469	5645	5	4	1314	662	7	2	881	1016	2192	1	22	78	18	1149	2640	10401058	3069	0	728	823	63	0	289	2	2	1	916	1	2	4	2713	1188	1	0	1330	0	1	1	16	1	1	2	958	764	354	1	1256	1206	0	12772	63	10452393
156	4	3042	1088	0	0	3971	0	0	1260	1990	3	0	0	2030	2630	12	0	1976	1392	0	6	4724	0	6	0	1	0	22	1	100	1699	3	5	1165	783	4	1	1083	0	111	1	1901	1	0	1	2170	2324	2	5	4549	0	20	3254	10738941	157	2297	2	2700	464	20	1	3852	0	2	12748	1181	10805705
157	1	930	744	0	1	1125	2772	3	856	996	1	0	0	1110	1023	0	1	1036	3854	1	2306	7381	10519792	3766	3	1361	63	19	0	31	4003	2	0	564	741	0	7	1112	58	2667	1	326	0	1	0	2	1794	1	1	863	3	0	1	28	1578	48	0	880	1120	0	0	1717	32	0	12363	455	10579544
158	0	1345	784	0	1	627	5	0	829	448	2722	0	4	2795	4671	0	20	824	923	0	1	682	329	4	2	47	72	18	562	1903	10137001	2965	0	723	1081	3	0	264	11	2431	0	3068	22	8	11	9	2918	18	1	988	7	1	1	0	3	4	0	731	1915	1	1	2626	972	0	12412	222	10190036
159	0	696	595	0	1	3289	573	0	1090	1054	2	0	0	1036	740	0	9	723	584	0	0	761	129	1	2	1509	0	3	0	2	441	1	0	557	6297	1	1519	1493	10213886	5958	2	4229	44	5	0	0	4015	2	0	1146	4	0	1	1	3135	11	0	3665	756	234	1	775	59	0	12429	189	10273655
160	1	3988	4277	2	1	713	1	0	1328	2834	0	1	1	1056	1228	3	10	7131	3649	26	9	872	19	1	4211	10168278	39	1625	0	5246	1252	20	29	1091	508	0	1608	1065	2410	5	1	723	1	2	0	13	562	32	0	466	2	1	4	2	1	0	0	5860	721	89	0	502	44	14	12408	165	10236151
161	9	1900	1236	5	4688	10029047	74	1171	640	974	3	0	2	1928	1845	0	0	3682	1436	2	2	556	1623	0	2608	0	4	0	3	5	3177	10	0	813	2139	0	74	1208	5	8	8	653	0	0	0	0	1447	0	2	2235	9	0	2	198	0	0	5	1713	1054	0	1	853	53	0	12431	69	10081610
162	0	0	1	806	2	1	1	10	2	1	4	1	0	1658	1	2	1	0	1	82	0	0	104	0	2378	0	2	0	0	0	3	6	51	532	37	10187970	0	0	1	84	13	11	4221	245	4	2	3	178	0	0	1	2364	0	0	2	2608	12	0	7	8	0	0	0	0	12438	102	10215961
163	0	3	0	0	2	2	2	0	0	5	3	0	1	1386	3	0	1	2606	1	0	92	631	0	0	0	69	0	0	3436	10044699	63	4146	0	6	5	10	3	1	1	2	0	1	0	6	2	65	2	36	2	4	4220	3	1621	1	3	2351	0	0	2	0	0	1792	2	758	12408	178	10080636
164	5	1118	68	0	3045	10630379	99	2123	128	255	3	6	1	781	106	0	0	2437	112	1	5	341	4	1740	0	0	0	0	2575	3	631	9	0	337	189	4	0	903	0	0	0	66	0	12	0	0	73	0	1	160	0	2	136	121	0	0	2	109	183	1	3	193	1	0	12409	160	10661040
165	0	1385	756	0	2	4819	3	2	201	1588	4	0	0	836	2378	4	3	3542	2137	63	1	2978	1	168	0	7	0	0	2274	2	751	0	1	387	646	0	0	1432	2	0	7	387	2	4	0	66	3398	0	861	10309540	41	2407	1	102	0	0	2	1581	712	37	27	1918	7	0	12421	761	10360655
166	1	1683	282	14	2	1059	2419	0	2496	2158	4	16	141	526	360	0	1	1229	3722	23	1766	3449	9564678	4382	1	2	2025	16	1	2	3127	1	3	2015	210	3	0	3294	82	0	1	692	4	2167	0	19	459	0	0	1045	3	0	0	1	2053	0	0	993	805	1	1	2619	88	0	12555	423	9625122
167	0	568	411	1	1	806	1	0	575	678	0	0	1	1456	1565	113	0	675	384	0	3	703	1	0	0	0	160	4	0	0	1390	1	4	853	410	2	2126	250	277	2	0	380	16	2335	650	1153	9913789	3554	0	793	0	0	2	0	1	0	6	2674	536	2	0	625	2438	4	12559	17	9954955
168	3	5067	2182	0	9	1076	2231	5	767	777	0	0	1	1404	1175	19	1232	9847948	1886	3939	98	1098	62	1	1	2951	1	0	0	56	1304	1	1	689	1272	2	2193	1647	5	1	9	2315	0	0	1	40	2604	0	0	3283	0	0	8	1	1	1	3	1121	423	1	1	1066	91	0	12447	197	9904717
169	2	1385	1562	30	1	2653	422	1	1591	1327	0	0	0	1736	3295	0	2	1484	831	3	3	3645	0	2114	2	2296	0	0	1	11	946	0	5	2406	828	0	2651	9870251	64	1758	4	2502	0	3	18	2026	1837	5	0	1794	1	0	0	7570	0	24	1	1077	1001	58	0	899	3	0	12453	451	9935033
170	0	886	685	16	0	457	3	4	545	643	5	0	7	1114	9783	3	1	741	1195	28	0	973	449	2213	0	0	76	0	645	1452	9884446	5318	3	1448	791	3	1	519	2	4	2	881	1949	0	0	0	574	0	0	2635	15	52	0	0	2	1	2	654	4516	1	0	1357	1125	0	12506	291	9941022
171	0	2214	3021	3	9	871	0	0	2724	1668	6	0	2	534	604	53	0	1916	2160	1897	1	828	0	1	0	85	22	0	1	1	609	2	2	3336	1691	5	2611	862	0	132	4608	10028108	3629	962	0	1744	723	15	0	821	4	1	0	0	1	2	0	2636	854	1	0	895	3	0	12983	93	10085954
172	0	1004	716	73	113	2246	0	0	391	2121	4	0	2161	9364373	855	6931	3	829	1489	3714	4	721	0	1	0	3	1	1	0	136	1028	25	0	758	660	4	172	590	2	0	2	840	0	0	0	405	622	1	0	1249	0	0	2575	1	0	2	0	351	1250	8	3	516	16	6	12508	335	9411819
173	3	1748	594	40	10	2194	2	0	374	458	1	0	2454	9251763	2286	8246	1	1808	1060	2005	1	1042	0	1	0	12	0	21	0	104	2361	146	0	826	499	16	0	321	0	0	0	360	0	0	0	582	496	0	0	562	5	6	2872	0	1	1	2	343	444	1	0	740	38	14	17572	361	9304797
174	7	1461	319	0	2817	9226168	48	734	486	600	2	0	1	849	672	4	1	2622	501	0	23	648	1	2911	0	0	4	3	0	12	3371	41	0	1458	1235	0	0	937	0	1	1	682	6	2	5	994	1790	0	1	589	2	0	182	214	0	0	0	707	380	6	1	344	0	0	17560	100	9271503
175	0	537	731	0	0	430	0	1	361	396	1	0	0	678	451	6	2	1344	530	2	0	462	0	195	0	793	0	1	0	18	2695	1480	0	577	339	50	0	744	7	2900	0	471	0	0	2	1	345	84	2	1107	0	0	0	104	0	5	1237	9043766	605	3067	0	2346	87	0	17584	200	9086744
176	7	3764	500	1	0	769	3	0	677	873	72	1	1	573	1034	15	4	2468	920	50	2	569	4	0	1400	1	0	11	0	946	619	1951	4	2156	820	0	1	1413	1	192	6	1056	0	2	1	75	934	1	1	2386	0	0	1	458	3019	1	7	810	644	0	1274	9132568	1753	5547	17622	29	9190017
177	1	920	470	1	6	551	3079	5	371	485	1616	0	0	679	376	7	1	591	539	0	9	633	4	0	1911	0	3	1382	0	0	674	71	2345	9151289	1487	1899	2	902	20	0	25	2124	1	15	0	38	637	0	2	3275	4	0	1	2	187	0	22	749	521	58	0	422	3	0	17337	198	9197950
178	0	1246	609	0	0	2575	1807	0	340	1793	2	4	27	2463	1370	1	16	2703	1397	0	7	805	0	1354	2	22	1	1881	3	53	1255	3	2	3500	2920	1	0	1783	7	0	0	1949	0	27	3356	9213258	1522	1504	1	3149	2	0	6	3131	81	2	0	630	802	14	0	6025	1	0	17464	548	9283424
179	2	2906	1051	0	5	2617	2	1	524	2403	1	0	4	4330	2366	15	1359	3204	1663	145	29	1644	0	2250	10	138	0	0	3267	9292937	1391	2899	318	635	728	0	3	2518	0	2	3	2741	2	46	1	217	1422	0	1	1832	1	1	3200	254	1479	3	2	1611	2167	20	0	3988	2	59	17630	344	9368393
180	1725	603	9469314	2462	0	2609	335	12	2126	1697	539	3257	0	3901	1553	94	2207	1523	1462	95	1	442	2	3	0	2	1	2	0	4	2230	16	41	858	1015	0	318	2611	9	0	0	1769	0	2	1	0	3243	477	0	2299	186	0	182	9	2	1	2	1231	925	4	0	1898	1619	1	17490	323	9534733
181	0	1997	3622	4	2	1416	1	0	2953	1839	1663	175	0	1111	823	0	0	899	2862	0	1	657	1	6	0	3	420	0	0	5	701	3	1	2214	530	1	72	282	0	0	3218	2336	161	319	25	21	2434	22	0	1074	328	1	0	0	156	2	437	2199	9242276	6095	1	1173	5874	16	17512	408	9310352
182	0	1133	3317	110	826	1580	9094428	5363	1796	869	96	0	0	969	5114	0	2	1293	1227	3	2	2758	209	0	3152	24	2	17	1	4	2864	58	1	2815	757	1504	4	474	1962	1	292	1976	2	39	4	1	2745	4	1	2676	2	1	1	2	57	0	27	3008	2195	23	3	1139	15	0	15166	198	9164312
183	1	2551	566	11	0	2498	398	1	573	2463	1374	2	367	938	9430383	4821	0	1192	2361	15	1	1139	1	2	278	6	0	1	0	0	1533	0	7	3305	2136	2495	2	2833	16	1159	2	1435	2	30	1	28	1209	3	1	1579	0	1	0	3	4	4	130	3616	1339	2	17	1187	392	0	15567	129	9492110
184	2	3800	1480	0	0	1582	5	0	1218	2779	77	0	87	4667	4062	9	25	3048	2788	0	0	5176	1	38	0	93	1	0	4360	9489250	1503	2308	5	1441	1259	43	5	1880	1	2199	5	2018	0	30	1	96	2698	44	1	1974	0	0	3	3203	3	4	2	2348	2642	72	0	3254	0	0	15169	1345	9570104
185	4	2204	763	0	11	3012	1	0	894	3740	1	0	2	729	687	0	9	4226	2486	1	8936	9693811	127	2927	0	61	4	0	5	1345	495	305	2	1675	2763	0	2	675	2	0	22	1844	2	0	0	4	613	0	2	1131	1	0	2	3567	3	14	1	964	567	0	1	488	1	10	15026	57	9756225
186	1	1045	1047	4	1	2230	2	0	2273	9176372	1407	1383	1	3420	1396	0	3	2855	3509	3	312	3208	14	0	0	135	0	1262	0	1	481	23	1	1538	1410	3	9	610	3691	8	0	2470	0	4	0	0	595	29	0	888	1	0	0	1201	3	0	1	1256	390	0	0	731	1	9	15084	68	9232389
187	0	1077	691	0	0	684	1	0	1614	1407	89	3	2	784	2622	76	0	803	624	0	0	669	7	0	0	1	2	2274	0	14	1941	36	2	781	811	0	3	1112	724	2	2	1958	116	15	433	1283	9048812	4077	0	1403	0	0	0	4	4	0	2	1946	4293	4	0	1103	4460	4	15099	250	9104124
188	1	1104	2973	0	6	1236	0	0	1424	1052	390	0	28	1736	1367	146	0	1267	921	1215	3624	1376	2	1	0	0	0	1	0	4	1539	36	10	5963	1844	29	2982	9122866	21	2377	3	4347	1	2	0	1384	1551	33	0	1406	1	2	3	5600	0	10	1	1586	1193	0	0	1629	0	0	15150	152	9191595
189	4	2234	2454	1	1	1239	617	5	1971	711	286	20	774	3632	9142835	3110	2	669	962	2418	336	1045	2	1	0	1	0	0	0	0	2291	2	2	1862	2430	38	3	737	0	1	1	876	0	23	0	0	4201	0	1	2229	1	0	0	33	31	2	5	1106	1091	3700	0	1400	572	1	15158	105	9203232
190	0	1456	683	1	0	1538	6	0	2008	1345	114	0	84	865	771	27	0	1689	951	1	1	1833	26	0	0	5	331	0	0	0	760	0	0	1211	434	4	1	1332	38	0	1	4185	3841	38	1	1	3621	11	1	1869	275	0	1	2	29	0	207	2671	9146285	6697	0	1178	4174	8	16460	274	9209345
191	2	2475	803	75	1	2157	7	1	680	2463	3	1	101	1621	2455	68	0	2389	2159	2	8	1036	3569	9	0	6	2	1134	0	0	2830	1	13	4148	1372	7	3781	8880494	38	3086	3	3905	363	1	1	2144	1602	20	1	997	0	0	0	5979	3	1	3	1573	1633	1	1	1292	0	0	16704	145	8955369
192	0	482	1015	1	0	407	1	1	562	740	7	8	1	1228	3733	21	1	657	713	19	2	1195	361	1	12	1	0	2357	1	1	999	36	0	641	914	1	1	775	532	5	3	1765	48	127	672	1315	9042014	4200	1	2015	85	0	0	0	2	3	7	2591	2743	3563	0	1651	3942	7	16703	186	9101075
193	0	959	925	22	1	2009	2	0	1235	3445	0	0	1	1590	1644	8	0	1127	1470	2	1	1935	0	1110	0	10	0	0	0	1011	3188	21	3	1039	1965	92	2	1919	0	7	1	1201	0	0	1	45	1590	2346	789	1242	2	2	11	4144	3	12	27	3579	1480	554	3628	9021097	100	6659	16812	229	9092297
194	4	3132	351	0	1	2101	1	5	987	2023	5	0	9	5842	2599	20	2	2660	5338	6	0	4338	0	2328	1	48	0	0	4451	9079522	1759	2849	2	1181	2152	2	2	1985	0	81	6	1622	1	0	0	385	2330	2	0	2224	0	4	4	380	5	3630	0	2164	661	11	1	6589	18	192	16906	79	9163001
195	2	507	816	0	3	2729	0	0	856	1401	0	0	3	2031	1874	4	2	2133	992	1	5	1007	0	1	2	2	0	2	0	1430	2313	2265	3	792	1180	1	2	668	0	0	1	1643	2	0	0	68	2728	0	1	1113	0	0	3661	551	4	381	5	1745	3065	0	1393	8914209	49	8409	16890	341	8979286
196	5	2591	649	6	4501	8688743	114	2463	687	1833	1	0	0	3219	2356	3	2	2759	660	1087	3448	697	1	6	2	0	0	0	5	2	2551	5	0	893	445	0	2	1936	0	1	5	1345	0	0	0	111	1145	46	1	3083	10	1	364	244	0	2	5	2852	915	0	1	2091	19	4	16800	120	8750837
197	2	1036	506	43	1	1809	0	8	599	822	0	9	1296	8623398	2266	8356	1	1857	670	2097	365	504	0	5	1	0	0	2	0	71	1652	1034	0	560	905	2	0	1242	0	5	2	2422	0	3	0	529	1547	0	3	2529	6	1	4	4	3	3501	0	1879	2390	4	0	2998	20	3	16886	179	8686037
198	2	932	555	0	3	2453	0	0	179	2680	1	0	1	2679	1902	44	0	1290	861	1027	3	920	0	0	1	0	0	1	10	1598	3064	2125	0	716	1057	1	3	1038	1	1	4	1156	48	0	0	55	2793	1	1	523	0	5	3515	535	3	363	6	3200	754	71	1751	9025085	59	44446	16816	134	9126472
199	2	1921	761	16	1	2237	4	11	440	924	2	0	2687	9225139	1721	9359	1	578	749	2108	1	612	1	1063	0	0	1	0	0	201	2016	110	0	510	949	1	1	1560	0	2	1	2070	0	0	0	500	902	0	1	1400	1	9	356	3501	1	6	1	1856	3551	1	2	923	24	1	16823	252	9287871
200	0	638	555	0	2	2787	2	1	530	918	56	0	1	1042	4795	9	0	658	796	0	1	656	911	1968	0	28	33	0	977	1495	8962170	2975	1	316	888	2	0	1589	0	970	1	1758	0	16	0	0	1276	0	0	489	7	0	1	333	0	0	2	4607	1501	2	0	828	3069	0	16963	220	9018843
201	0	567	1157	0	0	784	1	2	511	445	0	1	1	886	4167	18	0	695	674	0	0	617	540	19	0	0	27	0	556	1465	8968158	2660	1	497	760	0	1	656	0	1909	45	2878	2	1	0	8	1039	987	0	760	0	0	0	0	0	3	1	1627	791	3415	0	1141	1869	10	16951	78	9019381
202	0	796	556	0	0	806	0	0	877	740	1	0	0	695	1114	2	0	1171	993	0	0	586	0	955	0	4	0	1	1	1074	647	47	0	459	666	1	2	2003	0	4	2	613	0	0	0	32	1001	1971	7	831	8	1	1	4058	2	16	4	1013	1056	334	2189	8969246	71	9281	16904	269	9023111
203	2	1093	733	42	0	1354	1	1	486	767	58	0	6	4845	2314	2	1	664	741	936	54	1999	0	1872	0	112	0	0	4234	9405341	1786	5174	2	700	504	4	1	2742	0	1	1	528	0	0	0	91	2228	0	2	2580	0	1	3398	316	1	1	1	3649	4079	0	5	7196	0	265	16919	45	9479878
204	1	927	834	1	1	3408	2	15	691	721	5	0	1569	9285992	2281	5292	0	1006	494	1804	0	2113	0	3	0	0	0	0	10	228	2170	0	2	716	1022	1	1	1006	0	1	2	1059	0	1	0	539	1469	0	8	440	2	2	306	3349	1	3	0	2965	747	7	0	1438	1	0	17274	238	9342168
205	0	531	690	0	1	565	1362	2	1008	1721	1	13	1	915	691	0	0	816	4219	2	1959	3338	8867362	3396	7	1	52	3009	0	4	2747	2	1	1036	612	7	0	865	85	1	0	1187	0	0	38	0	1099	814	0	963	7	0	0	268	1754	1	3	2003	1338	19	0	745	33	0	17266	179	8924739
206	2	1681	758	0	0	3477	1	1	639	5175	7	3	2	846	2570	1	1	740	618	0	0	813	5	3	0	0	35	1066	0	680	2477	3	3	384	295	1	2	1673	16	2	2	1322	0	3	0	103	614	1629	1	948	4	0	17	350	3159	0	6	3772	957	3	3352	8919036	166	9516	16446	125	8985511
207	0	318	682	0	3	2435	0	24	529	1587	46	1	22	1899	2404	0	7	577	678	2	3	638	1	4	1	0	2	1600	1	1	1679	2	5	550	860	805	12	1637	833	0	16	1916	375	27	794	2341	8981315	2753	0	893	0	0	1	5	262	3	3189	1636	1192	4	1	2448	2552	27	16254	112	9037964
208	0	1740	2392	5	31	1507	19	1	1025	994	744	6	1354	9021968	1722	6916	0	1201	810	16	1	1088	0	0	0	2	0	0	0	110	2749	0	5	833	612	1590	2	878	0	0	2	475	0	1	0	583	2055	2	0	993	13	1	80	0	1	1	277	1204	1118	9	1	513	1	0	16451	166	9074268
209	7	4492	572	2	3754	8912864	949	1701	1000	2196	1180	2	4	3873	1124	1	3	2333	789	3	19	1029	133	0	0	4	0	776	0	1	456	0	1	929	485	11	2	1065	4	0	0	1122	5	5	0	0	587	0	1	1339	1	0	2	66	0	0	0	2695	748	1	0	847	2	0	15716	70	8964971
210	1	1907	877	15	0	1520	649	0	1085	1342	3	0	0	1163	5337	1	4	622	923	0	2	648	25	1	1	3	0	1469	1	8	3348	5	4	905	1201	2	0	3543	807	1	0	2041	71	14	391	1825	8931371	2599	0	507	1	0	0	6	1	1	1	2419	1024	4	0	2694	2429	4	16161	175	8991162
211	1	542	5348	6	1	2514	1120	478	702	3090	0	0	0	1329	1939	0	0	696	672	0	0	604	2	254	0	8	2	0	0	5	1739	271	4	933	866	1575	51	1526	44	9050353	8	2920	39	108	8	1	1769	1045	13	1105	2	1	0	0	1	2988	1	1390	3258	1	0	1238	935	0	15735	241	9109482
212	0	675	867	0	1	1364	1	8	448	1346	4746	20	17	1809	2605	1	0	800	382	2	2	497	2	0	2	31	2	596	1	1	2550	29	9	709	510	1	202	4510	2	20	1	1074	3	38	4	1	3224	335	1	510	4	297	1	3	2	46	23	2667	862	8981530	824	802	1449	1453	14625	274	9034821
213	4	5666	462	0	476	333	1	0	746	1297	5	0	0	780	1149	0	0	4495	675	15	1	417	0	0	0	1	0	0	3	1	996	0	3	958	1983	2	13	568	0	7	7	1807	1	0	65	0	1524	41	1881	8964147	94	3303	20	99	0	2	4	1943	932	1	1481	515	0	0	14444	173	9013541
214	1	993	1747	0	686	1869	8752528	5214	658	2387	83	0	0	2255	6275	1	2	1849	944	6	4	849	68	5	4	9	560	4	0	3	1698	2	1	516	823	0	1	1376	931	1	0	2392	0	0	0	0	2105	1	1	1789	0	0	0	11	90	0	1	2307	2708	0	0	2422	0	0	14362	260	8812802
215	1	678	2443	1	2	4008	0	23	1796	2731	0	0	27	1764	1808	36	0	2067	2074	43	637	578	0	70	0	4	58	0	0	5	725	0	6	2282	623	6	3896	8877467	78	2114	1	3927	0	5	29	776	750	74	1	2898	1	0	17	3354	1	0	1	1760	2934	1	0	1550	52	0	14330	273	8940786
216	6	1507	488	1	4233	8884759	84	915	589	2399	2	3	0	3154	636	3	1	2567	1364	838	900	828	1	0	1	65	3	0	1	1	1193	35	0	847	593	0	0	2334	0	0	3	573	1	0	1	0	942	0	6	3178	2	0	8	372	0	3	5	2494	2256	32	1	2231	34	1	13810	87	8936391
217	2	563	601	6	0	1732	3	1	478	185	2	0	3406	8831079	1844	3231	1	466	856	1477	73	940	0	811	0	10	0	0	0	206	1875	65	14	717	536	0	0	1019	3	2	1	400	0	10	0	622	1546	1	0	1878	1	1	38	926	13	2	2	2690	984	1	0	1722	111	0	13775	554	8877482
218	1	1667	1792	0	6	2715	0	0	2155	3375	1	0	2	4065	1117	0	799	2086	3016	2	58	1841	0	1554	5	88	1	1	2858	9182927	1282	1898	1	805	1313	0	1	1696	3	3	6	2186	1	0	0	67	848	0	3	800	1	0	1308	74	1	21	0	1817	735	88	0	3158	1	18	13746	123	9244136
219	1767	2550	9098377	3746	2	1601	437	11	1729	4129	697	3	0	2776	2233	0	1396	881	2431	0	0	508	2	4	16	12	0	6	0	6	1887	0	5	804	2491	0	8	1586	1	782	0	484	1	0	0	0	979	4	0	1623	95	23	198	9	1	0	0	2590	2477	1	0	2992	43	0	13784	129	9158317
220	3	513	584	37	0	1825	0	10	566	1209	25	1	0	1302	5112	51	2	955	687	0	0	595	433	9	0	0	114	58	357	1465	8755173	3316	0	882	1117	6	0	1250	7	1276	5	891	118	95	1	1	1879	716	1	3075	0	0	1	21	1	1	1	1400	1411	1406	4	1580	1258	0	13842	145	8806793
221	2	2106	2253	0	0	1832	41	0	1956	1576	1	0	0	2563	1042	0	9	1988	2015	0	0	3142	29	1	0	6	22	1	1	1	2125	3	8	2036	1633	2	0	1857	830	1	3	3491	91	1	0	1	1006	1283	1	1356	28	1	0	28	294	1	0	3162	1090	86	357	1837	8922678	3275	13999	145	8983296
222	0	2103	1385	12	0	1412	0	0	1897	3206	8	0	1	811	1370	0	10	4058	1075	2	7	817	2	26	3010	8912452	71	1214	0	2096	617	10	1	1760	1890	6	1602	981	1265	0	1	1233	0	0	0	0	1808	0	3	2308	0	1	0	2	1	0	0	3909	1167	0	0	530	0	0	13986	52	8970178
223	2	1565	3226	0	1118	2145	8893879	4008	2872	1018	81	0	17	2002	4040	3	3	2015	1708	0	0	1805	196	1	40	1	1559	4	0	28	528	8	0	810	2326	0	106	949	433	0	777	1634	42	5	0	3	2831	1	0	2184	1	0	0	64	134	0	1	1511	1351	0	0	1281	36	0	13946	244	8954542
224	0	1692	2398	1	0	1122	23	1	1411	1358	1573	0	1	1616	2355	1	0	1482	1687	0	2	1156	0	38	2	3	123	1	0	28	1653	5	1695	2196	9466546	2156	0	314	250	0	1996	1365	761	0	1	92	2126	0	11	2146	3172	3	0	4	42	1	2	2211	2810	0	1	1535	66	1	14592	294	9526121
225	1	1304	2520	0	0	629	5	0	1526	314	1818	1	3	2050	2165	2	2	1837	1494	0	0	1435	1	0	14	0	49	27	0	0	1390	0	2412	1623	9448610	3711	1	1507	80	2	1373	1684	1223	81	1	4	2630	0	0	1468	3214	66	0	5	38	1	2	474	652	22	0	703	136	0	14398	313	9505021
226	0	2290	2149	0	0	1299	1136	0	1019	943	208	0	2	1930	2762	1	0	861	1214	0	2	922	72	0	1	1825	2	0	0	1	1308	56	146	2238	3873	20	2995	1459	9448635	3942	10	3080	53	2	1	28	3266	2	0	1740	2	0	3	5	3411	9	0	1402	1442	1	2	2337	64	1	15210	342	9515724
227	4	3157	1639	41	4	1180	2167	5	1567	1101	137	0	4	3499	1563	0	938	9224147	1027	3042	2	1427	108	3	5	1028	769	4	0	64	1263	1	0	1016	1824	1	1263	1429	11	0	3	1135	4	6	0	3	2660	1	0	2657	1	2	0	2	1	0	2	965	1846	2	1	1792	1	67	15306	472	9282369
228	1	1914	2367	0	0	1797	389	3	1769	2065	3	0	1	1480	1468	19	1	2122	2489	3	3	3108	726	3	0	103	1280	0	0	4	2113	6	18	2167	1863	5	12	3227	37	10	5218	9214529	80	2891	1	7856	1486	403	0	1262	1	0	0	2	0	0	2	6933	3180	4	0	1051	94	0	14593	329	9292491
229	1	1953	2762	3	1	2096	2	0	1700	3184	2735	1	0	1699	1436	15	2	1190	4331	0	37	2106	1506	329	870	117	9560530	2745	1	5	10030	31	4	1648	2395	0	2	1009	73	1	735	1788	2548	34	2	2	2643	1	0	2760	0	0	0	8	64	0	1	2417	4516	20	0	2175	2	0	14778	440	9641484
230	3	3034	3046	623	2	1692	1	0	1556	4475	32	2	1	1857	3177	3	1	2139	1753	1	1	948	2	70	15	1	64	1	0	2	1935	0	1812	1103	9640516	2882	758	1042	854	0	1322	1865	1022	3	3	5	2686	1	1	2373	2646	6	0	3	0	0	0	1389	1961	53	3	1447	92	0	14084	216	9706585
231	2	1677	4633	0	19	1848	11	0	1617	4552	4	2	0	1784	2205	38	1454	3506	9371466	5179	59	1256	239	32	0	87	527	0	0	1	2187	66	10	1857	2545	3	1201	1651	1182	4	291	1499	2	7	1	174	3846	18	1	2475	552	1	1	40	9	0	0	2903	744	0	0	1026	3	0	13143	1198	9440838
232	1	1287	2794	2	2	828	39	1	1670	3523	2487	1	2	2405	1987	2	4	937	3535	1	0	469	125	9	384	400	9461273	4547	0	3	6699	36	296	733	2211	7	1	752	1285	37	2857	2876	69	5	1	11	1990	5	4	2400	0	0	3	1	0	2	2	2036	5928	9	0	2689	2	43	13193	246	9535147
233	0	1944	2452	121	3	1443	56	0	2254	1852	9440097	3654	4	2060	7088	101	0	1722	1727	2	17	804	16	3	0	9	117	0	0	46	1241	19	15	2109	3388	20	5	883	2017	4	349	4684	1016	11	0	3	3087	8	0	2385	1	72	0	4	4	0	0	1252	3321	0	0	1531	64	0	13170	166	9508421
234	0	1154	1635	0	0	2594	1	0	1019	5988	7	0	3	2591	4355	1	1	4092	1589	2	4	741	71	352	1879	9261529	65	1703	0	2950	2653	5	8	1039	2151	10	58	1891	4059	219	2	2640	4	26	0	12	781	4	1	2998	0	1	0	2	4	0	0	4513	726	13	0	1440	12	0	11179	240	9331017
235	1	2020	902	0	5	682	789	57	959	1222	5	0	80	1430	1154	0	6	815	2285	0	0	688	395	0	1	1285	2976	29	1	177	1375	1	3	1522	3213	0	840	1388	9252905	2501	6	1768	39	1696	1	2	3957	2	3	2137	2	0	0	1	6328	14	0	583	1276	1	0	3151	41	0	11271	208	9314199
236	2	1988	3118	1	12	2166	53	0	1783	803	40	7	0	794	4164	0	0	1446	1947	3	0	327	7	10	0	10	829	18	0	1	1868	1	1	329	1403	2	1	100	549	10	12	1068	1836	1275	596	898	9419820	5981	0	2446	2	0	0	1	0	0	5	1345	5101	7	0	1231	2100	1	11198	265	9478981
237	0	1189	623	0	9	579	0	0	1691	1436	26	2	36	2041	1953	0	19	1395	1652	16	2	996	10	1788	0	636	7	3	0	809	1071	2	0	1617	1075	3	0	5096	152	41	5221	9585718	1349	2591	77	2996	2180	1	12	1506	49	0	1	13	0	0	0	3537	2048	19	0	1030	1	0	10163	265	9644752
238	6	1012	1194	0	20	270	1	0	1061	698	25	0	3	667	3084	66	2	822	2326	1	1	338	823	1214	1	24	81	148	398	2242	9383092	2574	7	515	1588	3	1	453	16	14	0	2127	2	33	3	16	1907	0	1	842	0	0	0	39	1	0	0	327	3921	18	0	817	891	2	9736	409	9425883
239	0	0	0	0	2	275	3	0	0	31	2	0	0	240	0	0	1	24	2	3	5	161	3150	7	0	1850	6	3	1	218	71	0	9	1925	1	0	2801	9336681	190	1987	5	1315	0	0	3	2197	87	3	0	372	0	0	0	3063	2	0	1	1	373	9	0	2	0	0	8931	266	9366279
240	3	2416	2023	9	0	815	1152	0	1175	1500	368	65	5	2971	2920	3	0	256	1049	0	8	576	396	4	5	1273	3267	38	1	2	2735	0	40	898	1999	30	1055	1345	9338338	2839	0	2413	75	1532	2	22	5156	16	0	1242	3	0	0	92	3578	14	0	2263	1405	4	0	1945	390	0	9070	134	9400935
241	1	860	702	14	0	2676	16	0	681	984	11	53	3	1501	2514	178	1	1252	502	2	0	695	2	1	2	14	360	78	0	2	1418	3	1	393	716	3	2	477	406	5	1	989	60	2935	692	1908	9396361	3929	0	1214	0	0	0	83	2	1	4	1353	4027	93	0	1708	1682	2	9106	211	9442890
242	0	0	1	0	0	7	1	0	0	3	10	0	0	1015	0	0	0	3	1	3	2	1	2	1	1	3	0	2	0	88	1	1704	0	10	4	2	2	501	1	31	1	36	4	1291	4761	9503525	51	1660	0	21	1	2	3	13	1	3345	1	0	384	2	0	1781	0	0	9048	186	9529517
243	2	813	759	0	2	3062	8	22	1276	2387	0	3	2	3144	1847	1	0	682	783	0	1	265	276	89	0	10	1	9	0	9	2113	1263	2	1156	641	4	0	823	2	1760	1	1245	14	80	0	3	3475	2	0	1053	19	0	0	13	537	379	0	5852	1403	3	4076	1882	9511605	2918	8924	3801	9570502
244	0	582	471	0	0	1074	1	0	855	1941	2	0	0	1073	3612	0	0	681	788	0	1	735	485	21	0	4	74	24	293	737	9318413	3385	0	963	936	1	1	1140	3601	1368	1	3274	7	5	0	5	1243	0	0	405	0	0	79	10	10	19	0	1426	4207	3	0	887	1786	0	8896	357	9365882
245	1	1608	924	0	1	930	0	11	2313	936	1	0	0	407	932	0	0	399	480	5	26	643	6	3564	1	1	7	0	0	1	1227	1668	22	5033	579	0	3387	9563309	41	2032	1	2891	13	1	2	1809	1008	1	0	1123	0	0	1	6551	0	9	0	1476	985	1	0	437	7	0	8919	70	9615800
246	4	3259	819	0	0	361	1	0	4251	704	21	1	23	1172	1871	136	4	1499	3413	0	1	1005	2	495	1	8	1	2	0	26	576	2339	2	741	4472	22	10	657	20	1	1	717	7	1	1	0	468	250	1	1114	2	70	0	40	1	540	0	724	2484	1699	9	1688	3819	9523551	8927	376	9574410
247	1	759	555	1	3	2224	0	0	518	2957	45	0	1	7115	2273	15	1	2539	426	2	1	445	1	1	0	5	0	1	0	57	1450	0	1	818	422	11	16	2212	11	3	2	2313	2	13	2411	9529087	575	1644	1	796	1	2	3727	3	3	1	3	1826	729	4990	3	4267	351	2	4066	137	9581845
248	5	1458	335	1	3038	9476415	64	885	550	2079	0	0	47	2580	2174	0	1	6096	411	1	1	514	13	3715	0	3	1	0	0	25	3518	1	0	490	896	0	0	2135	3	4	0	1228	0	0	0	20	1563	0	0	516	2	1	356	123	0	9	44	1729	987	5	0	1066	1	0	4079	184	9519372
249	10	1269	672	58	0	667	0	0	325	2137	3	4	1	100	502	11	0	639	2857	7	1	273	0	354	0	674	0	0	0	8	5473	1593	0	388	283	64	1	897	16	3784	0	1381	0	17	1	1	438	0	0	1125	13	0	0	36	0	8	1281	9429333	569	2880	0	2319	10	55	4075	150	9466763
250	0	900	934	1	0	765	0	0	747	693	4	0	1	644	719	0	68	3288	1079	34	2	899	1	2	0	1594	2	5	0	946	2265	4682	0	559	892	0	0	1513	4	356	0	420	0	0	2	188	414	37	1	1203	0	0	32	361	3831	3	1	1155	2555	0	1384	9407917	46	5186	4156	100	9452591
251	1	765	651	0	1	1698	1	0	699	1171	1	0	0	2387	1448	112	0	610	831	5	11	5942	10	42	0	4675	0	3	0	23	3428	96	2	1648	612	8	2012	9435175	95	1806	3	522	0	0	1	1150	1402	0	0	922	0	0	2	3387	353	2	2	749	249	126	3	1117	147	0	4173	1734	9482013
252	1	793	1199	18	6	2925	2	1	632	803	0	0	0	471	1123	0	1632	3789	691	1	8237	9458533	40	3055	5	89	0	0	12	874	691	328	8	574	907	0	1	684	4	0	36	1037	0	0	0	34	535	1	1	584	0	0	1	788	29	54	0	949	744	1	0	462	1	23	4796	25	9498230
253	973	9579664	693	1695	4941	847	0	0	2895	2062	2	0	3	757	680	1	6708	2520	1095	13	451	3106	0	0	0	34	0	0	0	57	721	24	4	815	653	0	9	1340	68	0	1	441	0	0	0	0	1385	1	2	941	1	0	7	19	0	0	13	2406	612	21	0	809	0	0	4711	412	9624613
254	876	9461603	811	1548	414	830	54	5039	1051	895	3	4	25	1345	727	19	5123	1289	3120	13	6	796	0	25	0	20	17	0	11	71	535	1593	0	1002	679	4	0	1377	16	1	25	529	1	0	0	0	412	25	6	766	0	0	0	2	0	0	0	570	838	0	0	723	11	1	4690	195	9499736
255	1	713	450	16	0	1572	10	399	468	790	1	1	1	2252	1831	1	9	717	439	1	1	595	30	17	0	8	1	1576	32	1193	3525	4854	0	826	136	0	1	2189	3	2	43	618	0	0	0	304	3079	24	0	793	2	0	8	449	4806	6	7	3590	402	5	2203	9210780	32	4557	4529	160	9261058
256	0	733	504	0	0	1562	0	0	460	2062	2	35	2	1834	1579	0	0	416	798	1	0	676	18	1	0	3	0	4978	0	12	1679	45	1	530	409	1	1	1221	725	1590	1	574	47	20	657	1294	9197091	2721	0	1180	0	0	0	3	392	10	4	6494	597	34	0	3690	2593	5	4472	84	9243841
257	0	422	372	0	1	505	0	0	701	890	0	0	6	2119	2290	2	0	650	243	26	1	931	0	1530	0	32	0	1	3776	9206363	1639	1439	0	955	371	45	2	690	0	5038	1	1404	1	8	0	165	385	1	1	900	0	1	5	4809	4	6	0	873	702	2	0	1896	0	0	4436	238	9246878
258	0	590	594	0	0	569	2	1	338	1002	6	0	1	1742	3927	0	8	280	610	1	1	568	1129	4860	0	0	162	6	251	1458	9217761	4036	0	731	643	1	0	1577	0	1	0	2892	0	1	0	0	1697	0	0	643	2	2	0	401	3	0	1	2095	5377	11	0	1462	1731	11	4292	130	9263607
259	0	587	1004	0	2	1425	404	0	541	1383	3	0	3	1123	1044	0	0	2733	1264	0	3	758	77	0	17	4999	5	1	1	5	829	0	0	504	3754	2	3814	1366	9288325	2645	27	7029	77	1	0	9	2232	233	0	1068	1	13	0	28	2602	11	0	2654	2045	6	0	1261	2	1	4336	83	9342340
260	2	3320	632	1	4985	1968	5	0	745	1504	0	3	2	1492	2506	0	1975	9267532	3613	3824	119	702	0	4	4	697	1	1	25	133	2727	2	1	706	328	30	4901	1462	0	18	2	1210	0	0	3	0	2725	0	0	1913	0	0	3	0	0	1	9	2524	2944	1	0	1637	11	0	4373	327	9323653
261	0	520	477	30	424	2712	5	1	838	1549	39	28	3319	9221934	1961	5623	3	1090	561	4736	1	611	9	1	0	4	1	1424	0	316	3398	3	4	433	338	49	1	1623	2	26	4	1096	0	9	0	289	1181	0	0	365	1	0	6	2	4947	6	6	1655	1249	0	0	1257	5	0	4374	110	9270656
262	1	1473	715	0	1	2388	1	1	615	2613	1	48	0	1014	3229	17	0	1565	1265	0	1	736	1	0	0	1	1	4720	0	1	2971	4	0	490	2117	0	5	1138	836	3	4	2533	43	3	555	1357	9222099	4610	1	750	0	0	2	2	429	0	4945	2115	1110	1	2	1097	4117	5	4574	91	9278417
263	0	2613	438	1	1	2177	0	0	2278	9150840	37	1033	0	3519	1377	44	0	974	1470	2	0	659	1425	3	1	142	4	0	0	6	352	0	0	866	5685	0	1	1430	12	0	0	1685	4	0	1	36	271	0	0	1082	1	8	0	1332	0	16	434	1824	246	5	0	679	0	0	4365	329	9189708
264	0	1344	531	13	0	1027	1	0	1008	3630	5	0	1	1024	709	0	0	2482	152	6	3	539	4564	1399	2342	9002516	32	1199	1	5025	1824	30	0	2373	743	1	4	766	3	4	0	1347	2	0	0	6	1260	24	0	1264	1	0	0	8	2	0	3	1944	722	0	0	1095	107	1	4456	116	9047659
265	1	1277	2283	1	0	1951	79	1	2044	1416	3	0	2	1853	3763	160	5	1159	1957	2	1	1402	1054	4563	1	9	57	11	941	1570	8946145	2805	6	2602	2549	0	2	961	0	2	2	2841	0	0	0	0	1405	1375	0	838	0	0	0	0	0	2	0	1748	1323	376	0	850	722	1	4389	58	8998568
266	2	1216	764	0	0	1573	107	0	978	1324	1	0	0	2083	995	1	2	1749	986	1	4	591	0	0	0	1	0	0	1366	1549	2030	11	7	1839	1821	4	0	1020	2	7	4	2469	0	0	2	16	3161	4528	6	1614	1	1	7	727	1	393	2	2436	1958	24	5014	9243480	136	4476	4399	45	9296934
267	0	948	2084	19	0	1709	451	0	2824	1220	16	0	120	999	3115	1	2	2428	2427	2	2	441	30	2	1	7	1328	1	4395	1	2557	1	0	585	1217	0	0	2388	0	0	1	341	4	0	3	1	2421	4	1498	9070080	110	3394	0	73	36	23	2	1771	1453	68	1	2923	114	0	4325	139	9120106
268	1	2291	2279	2	1	192	30	0	1870	1734	2	0	0	236	635	27	1264	1115	2055	20	0	651	0	0	2	110	4169	1	1	0	645	0	1	3222	2929	28	511	1254	1	5	6014	8845692	69	570	2	1287	512	0	0	522	107	1	0	2	0	0	1	4929	643	0	0	514	2	0	4327	149	8892627
269	1594	1922	8834472	5303	1	1584	108	0	2421	1069	377	55	1	1074	1423	1	4172	2091	2275	71	1	3577	3	3	0	1	0	0	0	0	915	3	12	2042	2656	2	33	444	0	0	5	65	0	0	0	0	962	0	0	1771	74	0	0	1	0	0	1	669	996	2	0	296	47	1	4131	307	8879034
270	3	1550	663	52	0	1285	0	61	2719	9477509	98	1452	0	2515	936	0	2	596	907	1	0	360	0	0	0	81	0	0	1361	6	693	0	3	2573	4974	1	1	639	0	876	3	1671	0	0	0	2	820	0	2	803	6	0	0	2258	0	0	0	1382	585	1	0	596	1	0	3975	327	9514349
271	0	448	471	0	1	789	0	1028	870	974	1	0	0	991	2101	3	0	2493	300	1	3	720	0	0	0	0	1	0	5429	2	966	1	1	766	904	2	0	497	0	35	3	590	0	0	2	0	860	0	1268	9662041	150	2042	0	31	6	94	4	1240	2355	2	1	1537	338	1	3973	153	9696489
272	0	248	446	0	2	2222	46	38	587	1060	1	2	132	1986	1477	192	0	4136	939	3	1302	569	0	0	1	3	7	0	3965	1	2114	1	1	1919	2472	1	3	2994	0	0	1	487	0	3	0	0	1937	0	904	9695989	64	2449	2	58	1	0	8	1148	802	1	46	638	9	0	3941	201	9737559
273	4	3785	619	0	1	1914	1361	0	817	1095	47	1	0	871	623	0	1275	8491519	1071	2034	3173	1445	16	1	0	447	0	1033	1	171	614	0	2	500	940	0	2	3064	5	0	1	933	0	0	0	0	705	42	0	2517	0	15	1	13	1	0	1	845	1215	0	0	677	0	0	3997	147	8529561
274	0	421	847	0	0	502	69	0	600	686	15	1	0	899	2258	1	0	900	1350	15	0	602	1	1	0	0	0	3017	1	0	1081	26	1	225	918	0	0	2717	375	0	2	579	58	88	1705	1224	8477891	3460	0	1111	4	2	0	9	0	0	0	916	1153	1146	7	1214	4308	5	3959	249	8516619
275	0	523	659	0	1274	440	0	3	708	448	1	0	0	329	586	0	940	1372	451	17	58	342	0	0	0	0	2	0	2	1	710	0	43	572	714	22	22	895	0	0	0	428	1	0	2983	0	807	31	1112	8795064	407	3467	8	109	0	0	0	681	563	148	0	730	2	0	3910	201	8821786
276	1704	861	8654300	2846	148	843	131	4	1735	1929	929	2	2	425	646	33	2870	897	1578	1	2	567	1	1	0	0	2	0	2	0	847	0	0	486	1117	1	0	648	0	936	0	1145	4	0	5	0	988	0	0	1855	52	0	0	1	0	1	0	1476	506	0	1	799	2	0	3801	416	8687546
277	0	474	514	0	0	926	0	1	548	713	0	0	4	2958	2477	22	0	1147	460	0	42	1185	1	2	0	79	0	3	3175	8608127	972	1724	2	550	555	1	0	775	0	2611	2	629	0	0	0	50	2108	1	1	821	1	0	1582	8	0	2	1	644	892	2	1	2978	1	19	3869	188	8643848
278	1	273	1370	2	626	1701	8583015	3953	501	1479	32	0	29	730	991	1	1	3065	579	2	1	611	51	3	45	1605	1	0	1	10	1347	1	5	665	556	19	0	889	371	875	1	606	0	2	0	0	888	8	0	492	0	1	198	0	63	5	0	581	433	0	0	707	0	0	3797	69	8613258
279	0	761	387	0	1	402	1	2	415	670	1	1	1	835	5578	0	0	622	469	1	1	426	525	16	47	152	36	19	1408	1504	8415679	2606	0	438	580	43	0	590	2	2319	1	405	0	1	0	1	2334	12	1	502	0	1	1	60	0	2	1	517	677	1622	1	1802	719	0	3781	228	8449207
280	1	1449	938	0	0	1755	1	0	2036	938	0	185	1	885	509	91	0	753	840	1	1	756	0	71	0	1	0	583	0	1	1288	28	1	1434	851	9	0	453	0	1	0	1131	0	26	0	1659	4075	16	5	802	1	489	0	2	0	885	25	2057	773	8732824	0	1843	31	2619	3873	115	8769112
281	1	383	657	0	1	1808	0	0	1247	480	0	1	105	3904	1611	17	1	1124	1447	2	30	1053	3	3	0	52	1	0	3448	8744241	1208	1519	2	596	852	0	1	796	0	0	0	593	1	0	14	350	1471	6	1	961	9	0	1638	30	1	2209	3	740	2421	46	0	3560	39	114	3780	136	8784717
282	0	688	667	0	2	1540	0	0	1456	8598896	51	757	0	2896	1251	1	1	359	2939	1	0	500	0	0	1	146	0	0	1	11	1444	0	0	798	415	6	2	553	0	1628	1	1249	0	2	7	5	601	0	2	273	1	0	318	718	0	12	2	624	453	0	7	493	2	0	3751	173	8625704
283	0	484	375	0	14	939	0	0	336	1300	0	0	30	754	611	0	0	347	357	2	0	1059	1	803	0	549	0	1	0	3	2274	1	0	345	651	0	1	2804	0	311	0	303	0	0	1	103	519	1	0	911	0	0	1	56	0	17	990	8257005	364	2306	0	2894	43	2	3462	242	8283572
284	3	1260	717	0	6	451	5	0	198	1133	1	0	65	3602	1600	0	823	611	604	38	36	2324	0	1919	1	47	0	0	4688	8455184	1030	3075	1	505	514	0	1	1043	0	0	0	579	0	0	0	47	1346	3	2	608	0	0	1830	2	2	13	57	1292	744	62	0	2177	0	28	2900	133	8493310
285	768	8523317	402	2022	1866	1098	2	0	1523	680	1	0	2	3683	949	0	2697	467	828	0	2	964	0	0	0	0	0	1	0	71	910	1	4	4159	1892	0	1	462	1	0	2	454	0	0	0	0	1049	0	3	2147	1	0	343	0	0	0	1	566	1391	19	1	852	1	1	2825	35	8558464
286	927	8463294	585	2172	341	831	0	1875	758	794	0	1	1	984	348	0	1799	1217	1660	3	0	606	0	2	1	0	0	1	0	15	1155	9	1	1798	664	85	0	1133	0	0	0	1072	1	0	0	0	706	18	2	749	0	0	0	14	0	1	1	541	346	0	0	617	31	0	2813	110	8490082
287	1	323	246	0	0	1806	0	330	482	378	0	18	0	930	1322	0	0	477	476	0	0	855	0	0	0	1	0	335	0	0	2176	1	0	594	500	0	0	1697	0	0	0	727	0	58	1	1862	594	11	1	471	0	294	1	2	0	814	18	2483	521	8111906	3	1975	33	2999	2806	181	8140709
288	0	791	591	0	0	562	1	0	960	295	2	0	4	1209	5469	0	0	525	565	0	0	379	707	65	0	0	45	0	433	1059	8576715	3198	0	502	720	0	0	554	37	17	778	347	2	0	0	332	3157	30	0	1869	0	0	0	0	3	1584	2	1018	4013	2	2	1652	401	0	2891	142	8613630
289	0	2354	1294	0	1	2543	3	1	1556	534	0	0	1	808	1138	0	0	582	753	1	0	1387	0	0	1	0	0	0	1	2	772	0	965	8568138	454	1350	0	1462	0	1	1683	1407	1	0	1	77	1530	1	0	3381	0	0	2	66	0	0	0	1032	937	9	4	372	30	0	2497	511	8599643
290	2	392	610	0	2	672	1375	1	581	649	0	0	0	1276	2074	0	0	707	3213	1	1574	2557	8022877	2792	2	2	37	1863	0	0	4333	8	1	504	510	0	2	464	49	0	0	390	0	0	0	11	1605	679	0	583	0	0	0	2	506	0	0	673	583	2	1	1603	39	0	2650	71	8058528
291	6	456	562	0	0	537	0	0	468	1120	2	1	1	2066	2372	81	2	452	481	36	0	685	167	140	0	0	0	311	0	0	1074	572	1	294	478	1	0	937	0	0	1	520	1	2	0	6	1550	1458	1	737	1	13	0	31	5	490	0	1897	2138	712	79	1260	2317	8072176	2582	574	8101854
292	0	415	482	0	0	1000	0	0	802	572	0	0	0	1440	1597	665	0	427	666	0	0	645	0	1	0	0	0	0	0	0	1193	27	0	817	903	2	2	972	0	277	0	495	2	103	33	723	1458	9026764	0	668	24	0	0	1	1	7	0	604	824	1419	680	951	369	4278	2576	218	9055103
293	0	579	711	6	0	431	0	1	440	565	0	0	17	2197	5031	2672	1	1321	1142	806	0	1493	0	6	0	0	0	0	0	0	3667	0	0	704	989	53	0	442	0	0	1	626	2	0	2	0	719	3	54	2287	80	8994548	1	0	0	126	0	2799	602	380	2118	2276	6	424	2541	106	9032975
294	0	507	368	27	2	459	2	2481	475	625	0	0	0	2025	887	288	0	1529	593	0	1	646	0	3	0	0	0	0	22	3	727	650	0	495	765	14	0	618	2	3	0	297	0	0	14	0	732	4	836	9105595	64	1942	0	67	0	14	0	1947	1213	1	1436	2334	0	6	2537	99	9133355
295	1	406	565	0	3	689	0	228	918	660	0	0	0	706	852	42	0	856	681	1	0	457	2	30	0	0	0	17	0	0	1883	1398	0	573	560	0	0	744	0	1	4	683	0	1	0	5	723	108	2	1757	9	67	0	46	1	514	0	1374	1103	22	109	2328	2188	7884289	2506	192	7910304
296	1	1342	605	0	0	1086	278	0	1484	788	4	1	28	2050	1871	0	0	886	961	3	0	817	36	2	1	2	3	2180	0	0	1367	0	1	285	1422	1	1177	2241	7889635	3674	0	1772	52	9	0	539	3342	0	7	589	1	0	0	0	1694	3	1	2841	697	3	0	428	226	6	2443	172	7929057
297	2	1678	426	17	0	629	1	0	745	1741	0	0	0	557	720	0	0	663	79	0	5	3009	539	1	0	0	1	218	0	8	666	1	3	1994	2198	0	1	504	0	0	0	628	1	1	0	1003	1043	0	5	2143	7	0	3074	7916999	58	1646	1	1791	549	2	0	1338	23	19	2425	158	7949320
298	0	1253	995	1	0	2185	7	0	596	1347	4152	1	187	3178	2939	1	0	1510	3672	12	2	1449	1290	0	406	65	7910015	2529	0	8	9423	2	0	691	1733	0	1	830	44	0	567	1345	2283	5	0	1	2041	0	0	1952	1	0	0	1	1	0	10	3600	5750	0	0	2538	0	0	2394	320	7973333
299	903	1169	2304	2462	0	2552	0	4	1359	3066	1	0	0	589	714	539	71	1438	2316	0	0	576	0	0	9	0	0	0	0	1	511	0	8009466	2009	1495	441	61	845	0	3	1606	1135	243	3	173	0	692	28	1975	1492	0	24	0	1	0	27	0	925	741	0	0	576	0	1	2372	281	8047199
300	2	624	618	224	2	868	0	0	689	706	0	0	1	1053	495	1114	0	706	711	0	544	858	0	1	0	4	0	0	0	588	999	28	0	895	782	0	0	485	0	2	1	598	0	0	0	91	807	12	0	1795	0	0	3	3184	2	1	0	680	760	1	1040	8145064	116	8372	2387	143	8178056
301	1	1523	2978	0	0	2021	0	86	1136	3744	6	1	0	405	2352	0	2175	1808	8114206	2384	1167	509	265	1	0	19	1180	13	1	10	805	0	1	1411	1566	0	1	969	0	534	1	1329	2	0	0	1	685	1	2	838	1567	0	1	220	0	2	0	2481	420	0	0	728	0	0	2244	32	8153832
302	1	1191	1636	0	0	553	0	1	1808	1270	2	0	3	611	2236	0	0	1360	672	0	0	490	372	4	0	9	47	1	426	908	8091534	1774	0	596	722	0	0	663	626	1141	2	710	4	0	0	0	920	0	0	1864	0	0	0	2	2	1	1	3321	1550	2	0	862	618	0	2112	186	8122814
303	0	1247	467	0	0	964	0	0	1726	2443	1	0	0	701	1206	6	0	1147	827	1	0	493	3	614	1308	8025328	60	969	0	4170	813	12	0	2255	699	0	3	3454	1142	2	0	1653	0	0	0	17	753	81	1	680	0	0	1	0	0	1	0	3661	1342	2	0	1047	0	0	2073	15	8063388
304	0	545	629	0	0	1104	4	0	462	597	1	0	0	458	1701	0	0	708	793	0	0	557	623	1134	0	6	76	1	880	1205	8021029	1955	0	403	553	0	0	967	600	1	0	772	1	0	0	0	358	0	1	967	0	0	0	3	0	0	2	3305	853	0	0	1117	885	0	2085	46	8047387
305	1	790	673	0	1	1761	10	0	790	902	989	0	1	1562	1664	1	2	617	1414	24	2	285	41	0	242	99	8070912	3027	0	1	6361	7	0	1157	674	14	1	833	1123	2	607	909	2767	9	0	1	493	94	1	1078	0	0	0	2	0	0	9	1776	4239	0	0	1633	50	0	2089	197	8111937
306	1222	1443	1793	2806	0	2041	0	3	2265	1304	3	2	606	1802	2095	56	48	1122	1802	0	0	407	1	1	35	0	2	0	0	0	709	0	8122784	1243	1416	672	13	906	0	2	1783	1504	235	3	133	2	1457	1	1472	2661	0	4	1	24	0	2	1	1454	1946	2	0	1307	0	1	2154	734	8165485
307	2	2968	1419	250	0	1055	0	4	1761	802	1	1	1208	881	832	3371	1	1843	1720	515	0	886	1	1	0	0	2	0	19	0	875	1	1	1783	1377	48	0	265	0	2	0	1092	0	9	8	1	940	9	40	1751	31	8430806	0	0	0	38	1	986	1594	388	7	941	12	746	2062	537	8465894
308	2	1436	1906	0	1	790	1	0	1985	1655	9	12	1	1528	1346	240	0	806	1812	1	0	328	89	0	0	0	3	0	1	0	1676	22	0	667	637	0	1	1829	1	1	0	1507	697	1	0	1	1747	18	3	2305	96	0	0	13	436	2	0	1318	6144	1	675	1359	8357456	5086	2086	144	8399881
309	3	1432	1848	0	0	1457	0	0	1549	1969	2	0	0	864	1344	1	0	1819	922	15	0	422	0	2	0	55	0	0	0	5	2260	1	1	2011	1531	1	6	1306	1	3688	5009	8323905	1439	1653	0	1664	1310	0	1	994	15	0	0	2	1	3	0	4655	1584	53	0	1203	0	0	2080	18	8370104
310	0	1055	1700	0	0	127	0	0	1662	503	4	0	1	1005	1985	0	15	872	1920	0	0	448	664	0	1	431	0	0	0	0	2178	1	3	901	2302	1	4	3636	2	288	0	516	0	0	0	1	1534	0	0	1758	0	19	0	78	32	14	946	8095204	1230	3243	0	4914	2	5	2089	150	8133444
311	2	1375	1085	0	0	890	0	0	1503	3623	1	8	2	1896	2051	0	0	2755	1501	41	1	1441	2029	2	1878	8164900	248	1894	3	6062	1274	0	0	1369	933	30	10	4085	5	8	0	505	1	0	0	0	1173	1	0	1402	1	0	0	26	0	1	0	3177	1763	0	0	1612	57	0	1953	127	8214704
312	0	1614	1294	2	0	1262	5	0	845	1525	1082	2	0	1569	1164	0	1	1375	1599	15	4	1039	1414	18	584	603	8171108	4286	1	68	6361	39	0	2210	2347	1	2	1366	7	7	23	1258	3664	662	0	0	1595	52	0	1642	0	0	0	33	4	0	0	767	3980	1	1	2586	111	1	1866	177	8223242
313	0	1020	951	0	0	1384	0	0	903	1304	0	0	2	1567	2168	0	0	327	76	8	0	997	2	1	0	23	2	1	0	0	479	0	1	1574	565	1	1	1921	297	3	14	1343	277	1403	372	1715	8142115	3193	0	1462	0	7	0	2	0	0	3	4513	2111	11	1	1535	2148	27	1879	132	8179841
314	2	730	1128	15	9	3352	0	0	478	519	0	0	0	305	868	2	7	2692	1184	1	6807	8303452	73	1692	0	68	1	0	0	895	1099	2	0	818	765	0	1	1644	1	36	0	343	1	0	3	8	1112	1	2	802	0	3	2	3483	0	274	1	536	941	4	0	580	0	1	1896	247	8338886
315	376	1537	1819	0	73	1603	11	7	8263488	820	3228	42	5267	1553	1080	0	4	1831	2395	15	289	1637	3	1	187	1	0	0	0	1	2116	9	4	1015	4837	2	0	510	1	1	395	82	1	0	0	0	1179	0	0	884	2	0	0	0	2	0	54	1203	1882	29	0	1817	12	0	1899	160	8305364
316	3	1645	2909	0	3764	973	1	1	3102	180	4	1	6	1166	3603	1	0	1873	1040	0	0	1230	0	0	4	0	0	0	0	0	1816	0	1780	8269233	1701	2958	11	417	2	0	5	771	3	11	2	116	3765	3	0	6182	0	27	0	31	1	0	3	495	1692	14	1	2029	0	0	1877	174	8316626
317	2	1985	925	23	3128	8204995	73	762	1232	1592	1	1	84	2942	1847	0	1	2647	781	5	3	4529	1	674	1	0	0	2	0	18	1475	1	2	870	950	36	0	883	2	2	3	1036	0	2	0	98	1166	24	0	1708	0	18	2	96	2	2190	3	1708	1826	6	0	1684	5	1	1922	328	8246303
318	0	744	1887	0	1	1026	0	2	1331	1031	2	1	2	915	4684	0	3	706	644	1	1	866	1201	1373	1	13	120	0	570	394	8388429	3132	0	401	1233	0	0	603	19	0	650	814	0	4	0	22	875	0	0	1226	0	0	0	0	5	1	98	1006	4467	8	1	1406	1031	7	1934	201	8425092
319	4	1071	902	0	3844	686	7	4	949	931	0	0	1	2666	654	1	0	1800	979	0	1	790	0	0	26	5	2	0	0	0	1292	9	1516	8399268	1941	1824	31	519	0	0	1421	2913	1	3	1	41	942	0	0	5500	1	23	0	0	0	0	2	938	1515	2	0	995	31	0	1889	104	8438045
320	4	1654	2699	18	834	256	7795261	2759	1012	1171	57	0	1	1460	1762	0	0	2566	1060	1	1	527	57	0	0	3519	2	5	0	2	900	64	0	1121	626	1	4	604	828	0	8	1789	0	0	0	0	868	0	0	1731	28	0	0	1	41	1	1	2036	984	0	0	1457	4	0	1891	467	7832143
321	0	962	387	1	0	1104	6	0	1398	2076	2	1	1	1247	495	8	2	2153	1407	0	2	688	753	8	1470	7821286	99	1021	1	4160	725	0	0	1159	1262	0	8	5356	1234	4	0	1666	0	1	0	3	1118	1	0	2187	0	0	0	2	3	1	0	3082	1187	1	0	1479	0	0	1925	91	7863233
322	1	1921	807	0	0	596	11	0	559	3278	7	0	0	534	419	0	3	2042	874	27	0	931	1317	1	3520	7819244	34	897	2	1828	917	3	0	1629	1360	0	3	1009	3715	11	2	1281	0	10	0	4	471	0	0	1620	10	0	0	1	11	1	0	1785	1051	0	1	947	0	0	1891	47	7856633
323	0	679	1112	2	1	621	4	0	4592	990	38	2	1	900	799	0	3	1207	1407	0	3	1386	1	0	1278	12	3	5	0	0	1016	0	948	1055	7829135	3143	6	1242	428	3	20	699	343	6	2	3	168	0	18	1489	1903	3	0	2	1	0	20	1067	1564	0	0	1267	0	0	1854	97	7862548
324	0	1120	1067	0	34	706	0	3	2726	7781193	48	1145	1	2455	477	1	1	804	531	0	1	620	1	678	0	90	2	0	0	0	607	0	1	466	1952	1	8	4192	16	3	0	1327	0	1	0	6	653	79	0	797	2	0	0	908	0	16	0	554	608	3	0	319	37	1	1849	112	7808222
325	3	1768	1410	0	2	1560	2	5	1476	2598	2	81	3	3961	1497	0	1	1138	1776	2	2	1609	5	1261	1	151	5	0	3937	7762104	1362	2254	2	1284	1704	8	0	1052	1	8	4	196	1	2	0	34	690	1	0	1373	1	4	2	7	0	3709	3	2185	2039	4	0	1738	13	64	1873	49	7808027
326	3	1266	1378	51	0	2642	2	3	1457	1615	2	0	8	2030	2874	31	1	1930	1479	10206	2	1105	15	2	0	141	8	4	1	2353	2411	1224	7	3239	1332	52	1	490	0	4	6	579	1	0	0	51	1975	5	1	1521	6	5	7	669	2	4083	0	2529	895	1	1864	7789125	52	3764	1906	216	7848632
327	3	567	1038	17	0	892	8	0	857	668	1	1	24	654	767	4	2	1431	806	0	10	11327	3727	11	0	702	1	0	1	1186	627	2	2	601	605	1	1	277	12	18	1	620	3	3	0	28	1194	0	8	3577	0	0	3040	7625389	167	1730	0	1011	620	8	0	1663	40	12	1915	396	7668276
328	5	2062	1052	0	10	2633	4	0	872	1185	1	0	5	1728	1338	0	3	1130	2163	6	3863	577	379	6	4	1206	8	3	4	2921	980	9	6	3527	1326	4	2106	7651794	80	1842	2	523	0	1	8	1280	1732	7	3	1811	0	0	5	3522	1	3	7	1744	1796	0	2	11326	50	2	1979	183	7710829
329	1	1138	1373	26	3	2183	54	1	2251	1326	7627927	6027	1	2047	5007	27	3	614	2504	2931	429	1249	11	0	1	3	216	1	0	3	1084	0	702	1894	2582	11	2	1053	0	2	3935	1630	292	2	3	1	1820	2	0	1493	0	1	4	11	4	3	4	1431	916	0	0	2681	0	6	2388	369	7681683
330	9	2172	748	3	3256	7783220	83	1043	543	1195	2	8	2	1390	724	2	17	2077	647	1	4053	3729	4	31	0	9	0	7	2	3	471	0	4	1825	1407	0	3	950	1	15	417	817	0	2	2	7	715	1	1	676	21	0	3	45	1	0	0	459	811	4	1	560	0	0	13053	151	7827403
331	1	1420	2118	21	579	1159	7739906	4497	623	3197	48	22	0	782	3402	0	5	2819	1132	9	385	567	102	70	3	3	195	4042	0	29	968	47	5	1814	1301	3	40	941	462	3	2	470	1	8	0	733	1100	1	0	1449	9	0	24	31	231	8	0	1136	1217	2	4	12452	0	7	12823	171	7804599
332	1	443	607	0	0	969	14	2	527	1027	11516	2	1	580	739	0	0	533	461	1	11	1021	3942	11	1	1	17	1075	1	900	650	1	4	1043	541	3	0	919	7	6	1	826	26	7	0	1131	781	1	8	2961	0	5	2170	7483455	107	1962	2	691	501	8	1	1493	1	1	12905	127	7536748
333	1	870	675	0	3	2042	5	4	903	1194	1	2	0	1100	3516	2	0	652	705	2	3	1203	405	62	1	99	3	1137	0	4	1998	57	1	1564	932	22	1	927	1126	1	1	316	108	88	395	1792	7490282	4030	0	1153	20	0	0	42	2	4	6	4157	48	8	0	1211	2371	2	2040	294	7529593
334	1	2453	1224	0	2	2923	9	5	1072	5771	3	2	0	1384	983	2	1	4826	1670	6	4	741	17	2214	3262	7395698	55	1238	1	6996	1554	2	2	1681	1295	440	7	507	1215	3922	3	1212	7	3	4	13	1901	4	0	2469	6	0	0	34	0	3	14	4870	307	5	0	747	4	0	1874	224	7456892
335	0	163	482	0	3	3701	5	1	1384	233	0	8	0	703	1637	0	6	752	442	5	10	1047	3937	17	733	1	50	0	1	1516	3207	4	7	848	1582	3	7	239	10	444	4	412	15	7	4	5	608	1	9	4324	8	21	3659	7527956	31	2432	2	961	1002	1	1	1139	85	2	2982	901	7569760
336	1	1559	2439	0	1	2003	2	0	845	827	3924	5	1	2331	1819	34	1	1523	1744	68	5	660	453	51	1212	12	13	0	0	3	1585	17	1524	728	7494001	4481	1	521	105	35	911	4810	352	2	2	22	560	1	0	1536	2957	1	8	31	2	1	12	603	2076	3	0	1063	122	0	4318	1368	7545295
337	1	547	1863	0	0	1122	8	3	1828	480	1770	54	16	196	2145	155	0	294	1114	2	3	179	3873	30	0	6	803	0	0	3733	1727	0	16	3350	2182	11	3184	7214487	164	3129	7	2632	26	3	4	1508	1612	3	1	511	28	0	9	5622	19	1	3	881	2560	68	0	313	77	0	2746	2440	7269549
338	0	1255	1550	20	0	973	3	0	115	789	1090	2143	27	787	1936	1	2	950	1729	0	0	732	1722	1	1	0	2083	141	0	8	1689	3	8	665	1875	681	1	249	38	101	3820	745	15269	7220268	5	6	5353	1874	0	814	24	1	3	0	2120	5	0	1239	2164	3146	3	666	61	20	4941	1592	7287507
339	1	1370	2272	0	1	1044	721	13	1159	1206	1	0	0	1466	1538	1	0	1207	1215	10	4	445	39	14765	17	4174	5	2	0	162	1155	1	6	1418	5485	2	2372	1280	7251763	4089	2	816	53	7	10	12	6058	8	2	1869	9	1	1	26	2846	10	0	3223	3558	9	1	2126	17	0	4124	10070	7335267
340	9	2919	1328	2	1	5613	1	6	1186	815	0	0	16	1197	1019	15	721	7257105	756	1688	6	1773	2	2	2	5343	2	3	0	1746	477	13	1	1160	896	9	2066	709	2	32	3	15292	436	36	3	18	584	3	1	3108	2	2	6	46	0	0	5	1467	515	73	0	793	123	0	19031	425	7330613
341	0	0	0	7	1	3850	0	2320	0	3	0	0	6	1	15	0	1	9	51	3909	11	4069	214	7409164	2	5	6	27	1	38	4238	389	0	5	0	0	0	8	8	69	99	23	1	3	7	0	3	1	9	0	0	0	0	14358	3	646	874	0	2	4	1	2	1	0	4176	51	7448691
342	1020	951	4763	3	4	486	1	2	1948	967	23	0	1	855	1226	3	59	976	997	34	1657	183	13	6	14	2	9	94	12	14259	4505	139	7490293	741	1813	56	105	629	3	0	485	599	46	496	209	3	712	2	1565	498	0	2	524	54	1	2	2056	385	1482	4	5	703	3	0	4122	330	7543140
343	6	1916	5222	8	5	1166	13	0	759	1009	634	10	1	1147	1408	1	1	681	1218	14238	10	1953	1	30	0	0	64	0	0	57	616	3	4	1379	1501	45	6	757	66	3	5922	1477	7104557	2791	2	5	4128	9	0	1314	2	0	7	1655	2	4	1	1336	6097	5	0	1218	3	0	4246	3781	7174500
344	2	2097	1176	1	11	1156	243	0	1551	898	128	3	390	872	7017845	2510	0	1056	1134	34	11	15063	4	71	12	6	11	2	0	5	1320	1688	65	1430	2126	2302	7	799	52	2	4136	643	34	38	2	3	2293	4	2	1110	1	0	18	331	30	3	68	238	5611	3	0	1097	35	1	4612	365	7076761
345	1	615	1862	0	1	695	11	0	1150	1062	5136	12	1	786	1037	3	2	520	2611	38	3	350	4	1	4	5	35	0	0	331	1435	2	1111	860	7028189	3313	2	318	98	3	2270	608	2390	26	5	3	1977	6	10	1679	1966	1	31	3	4	5	6	894	5195	4	0	15582	6	7	4581	647	7089513
346	1	1279	1499	1	0	907	8	0	1437	1601	8890	5	15	841	514	22	2	1121	589	331	2	844	2	0	37	25	14	0	0	1	477	1	562	883	5906	10	77	496	9	580	6670372	887	3207	1292	3167	4	1113	1	1	1803	13	4	0	38	1	2	1228	526	826	1	4	817	0	1	5107	235	6719639
347	2	1228	1402	6	16	1836	2	14	910	3402	29	3	0	877	677	0	1	1453	1123	3	4993	1950	4	5	0	58	1	5	0	17	1093	3	19	2813	4723	17	2148	6655860	85	2762	3	1076	128	1	15	759	5970	25	2	1327	1	0	4	3148	0	1	4	1121	1373	1	0	1394	40	5	6202	411	6712551
348	10	1796	1550	2	2109	6726771	58	1007	1578	737	1	1	0	1783	1298	1	5	3414	1681	15	8818	903	23	129	0	223	11	1	5	2	1450	2	0	544	1325	1	32	1787	1232	0	2	801	1	3	6	0	1441	2	5	1514	5	0	2	744	2	3	4	1557	29	1	2	3317	10	31	8852	1937	6780576
349	1	1581	1070	1	8	1551	109	0	1124	1014	6623194	4276	0	1304	5447	6	4	2715	4100	3	3734	678	3	3	4	4870	118	0	1	37	1115	2	7	787	803	2	520	1153	3	13	39	5781	957	132	0	3	775	2	0	1313	0	0	2	2	0	1	4	988	1588	2	2	1319	116	0	3075	973	6678435
350	5	1625	894	1	8	12757	5	0	1564	1206	38	0	3	1288	745	187	13	3337	849	79	4009	6519649	5792	3032	1	27	2542	1	2	1228	1248	1	4	1965	1061	26	5	3665	33	0	7	4787	42	4	0	1	695	11	3	759	0	0	0	1052	4	2	1	1361	1134	38	1	1185	1	0	3435	944	6584362
351	1	1511	1190	0	0	752	5	5	1458	2416	6	4	98	1063	1622	0	0	1256	1094	1	13	658	4271	2642	1	41	2539	4	1	15	1010	1	0	1967	2159	10	5	6608	13	26	3896	6547051	48	853	3	4786	1005	24	0	1637	0	0	0	11	4	0	10	8121	711	6	0	993	114	22	2422	112	6606295
352	3	1148	747	0	0	871	0	0	1588	692	0	0	7	2935	747	1	3	836	627	11	2649	2002	1	2542	3	47	4	0	1332	6546572	822	521	3	1660	730	6	5	4840	3	5	2	815	1	2	1	19	922	1	0	1015	0	0	5	5698	2	10	2	1137	792	1	0	1289	0	0	2055	204	6587936
353	2	399	1749	88	7	1275	2	0	6893	271	8	4	8	1006	1129	0	1092	1088	6522685	4626	2557	1349	25	0	7	1	500	1	9	4	939	7	1	1017	3434	0	7	647	20	4	242	861	1	0	17	60	1208	0	0	1713	378	1	2	4237	12	4	1	1044	3080	4	7	829	12	5	6467	288	6573334
354	0	904	499	0	8	709	21	0	6074	1034	6557436	2761	5	706	3473	3	0	868	552	10	5	948	0	4	1	1	84	0	0	0	499	2	6	592	3784	6	2706	567	225	1	13	6217	448	9	2	2	1087	1	1	1643	3	1	1	0	2	0	0	732	1031	0	0	1266	0	2	6476	192	6603623
355	1	1017	3384	48	1	598	4	0	1330	1436	5747	6	145	1090	1692	13	778	1231	6440707	2762	11	238	120	0	3	6	461	0	0	12	907	0	6	1169	1107	37	2468	677	3	1	6944	5335	12	9	2	2	1256	0	0	1311	500	0	9	1	27	1	5	1056	2332	1	0	836	1	0	2143	4527	6495526
356	1	1309	933	0	0	1193	9	1	7562	1100	4132	2	2	968	953	0	0	1122	1073	17	2	570	0	1	5	0	0	0	0	0	620	97	1896	1304	6471567	3752	10	404	49	0	2594	877	530	0	4	0	967	7	11	1844	1745	1	2	1	2	0	4	1869	1868	0	0	1318	19	0	2147	144	6516608
357	1	490	738	211	3	491	1	67	4993	1197	153	5813002	5	1025	1099	2761	0	596	473	69	1	465	3	1	0	0	0	116	0	0	886	0	4	1354	3566	8	1	15	4	5	3	408	1	520	9	2	6337	4	1	808	13	1	2	0	6	0	3	895	1223	2703	1	571	95	8	1984	546	5849948
358	1	856	617	5	0	1033	5	3	742	739	0	6	1	684	1688	0	0	751	569	1	0	542	0	5	0	1	0	1	0	0	648	4	3	1345	679	3	0	254	330	1	3	863	28	83	346	915	5769311	4412	1	762	0	2	0	7	2	6	5	858	1125	7268	0	426	1355	2	1978	111	5801386
359	1	620	363	0	0	968	3	4	1070	748	6	2	0	958	637	0	1	768	755	0	0	396	4	58	0	1	2615	1	0	454	485	5	1	861	913	2	2	845	1	5	3	668	10	3	3	46	952	2187	0	797	0	0	0	233	4979	4	7	974	1808	4200	1109	5674492	72	2415	1978	1778	5712271
Transduction4_High_Expr
Pos	AAA	AAC	AAG	AAT	ACA	ACC	ACG	ACT	AGA	AGC	AGG	AGT	ATA	ATC	ATG	ATT	CAA	CAC	CAG	CAT	CCA	CCC	CCG	CCT	CGA	CGC	CGG	CGT	CTA	CTC	CTG	CTT	GAA	GAC	GAG	GAT	GCA	GCC	GCG	GCT	GGA	GGC	GGG	GGT	GTA	GTC	GTG	GTT	TAA	TAC	TAG	TAT	TCA	TCC	TCG	TCT	TGA	TGC	TGG	TGT	TTA	TTC	TTG	TTT	NFS	FS	Total
2	0	1085	1451	0	0	676	0	0	661	849	4	1	0	1334	1057	1	1065	1158	5327290	1959	2	1127	122	6	0	0	492	0	3	0	875	0	0	1272	1004	4	0	1226	0	0	0	423	3	3	0	0	909	43	0	944	410	0	0	2	0	0	0	275	598	0	0	1174	2	20	730	23	5350283
3	0	745	620	2	0	1761	0	0	434	573	0	0	0	1659	1027	0	0	724	886	5	0	1921	0	0	0	0	0	0	0	45	1264	1	0	811	991	0	0	1161	0	1	0	840	0	3	2966	5951843	596	1040	0	984	17	0	0	23	0	0	0	566	544	0	0	1714	2	3	756	150	5976678
4	0	1240	530	0	0	768	2747	1	723	1566	2	0	2	1523	1472	0	0	914	4180	0	926	1873	5942262	2007	131	4	30	1	0	22	4407	1	38	815	1439	0	0	596	52	2	1	906	0	0	1	0	1417	0	0	1205	0	1	0	0	1764	1	1	721	682	0	1	418	120	0	864	28	5978405
5	494	6195580	276	1671	128	2437	18	0	796	1661	0	1	0	1774	1147	0	2	1048	989	1	1	1119	0	1	1	0	0	0	0	0	1443	1	13	1631	1809	0	8	846	0	0	1	702	0	9	0	1	729	0	4	1300	0	3	1	1	0	0	0	616	536	15	0	1157	0	0	918	20	6220909
6	0	962	318	0	4	1583	0	0	1022	5989749	31	1751	1	3305	789	0	0	1154	904	2	3	1248	0	0	0	28	0	0	0	0	559	3	0	1338	1488	1	154	830	0	0	0	851	1	0	0	0	684	0	0	1170	1	0	0	923	9	0	1	860	821	2	0	708	24	0	1044	21	6014347
7	4	1400	459	0	3409	6009160	53	1371	303	951	5	0	0	1652	1015	5	1	787	1185	1	1	1265	153	0	0	0	40	0	0	0	649	0	0	1026	3203	1	6	878	4	0	0	973	1	0	0	0	934	48	1	1350	0	0	1	112	0	0	0	595	1957	2	0	699	5	2	1066	30	6036763
8	0	1435	606	0	0	2584	0	0	829	2779	0	26	0	1635	3005	1	0	1621	1397	4	0	3501	8	13	0	24	15	0	0	0	2131	3	1	3671	3021	11	0	2235	0	0	2690	6338821	124	1201	0	2478	1894	0	0	1399	0	4	0	1	0	0	0	2882	1802	0	1	872	3	0	1133	172	6386033
9	0	969	567	0	0	524	1002	0	320	54	5	0	1	2022	2577	25	1	680	1850	1	1860	1764	6287710	2257	0	0	275	0	1	13	5175	2	1	600	1278	0	0	1471	41	0	41	233	2	0	0	26	1980	58	1	1783	0	0	0	0	438	1	0	513	979	1	0	1816	0	0	1183	126	6322227
10	0	787	266	0	318	631	0	0	490	582	1	0	0	355	171	0	40	313	101	0	1	220	0	0	0	0	7	0	0	0	175	0	968	6325535	361	2455	8	232	3	0	121	659	2	0	0	17	333	0	0	1726	0	0	0	66	0	0	13	308	348	0	0	490	0	0	1214	16	6339333
11	743	6114907	1336	2664	5	1080	334	1	1262	2834	0	0	2	3051	2286	6	108	1411	2344	0	0	1141	7	0	0	31	24	0	0	0	2635	18	0	2985	1685	0	0	1207	10	0	0	1063	0	0	0	0	2201	26	2	3060	2	0	0	3	0	1	1	428	1523	0	1	1667	0	0	1197	118	6155410
12	0	1231	425	0	0	963	236	0	437	810	37	0	1	411	761	1	0	480	859	0	6	394	15	0	359	150	0	0	0	0	683	0	1	1253	1877	0	692	896	6174843	1745	0	1704	97	0	0	2	1496	0	0	607	0	0	0	0	1448	2	0	437	240	0	0	441	1	1	1225	15	6197282
13	0	579	1151	0	822	2115	6237212	1507	538	295	21	0	0	290	2349	1	0	217	545	0	0	458	44	0	5	369	2	0	0	2	553	0	1	1511	753	0	0	572	286	72	9	184	0	0	0	0	1071	1	0	1227	0	0	0	1	86	0	2	367	2558	0	0	483	40	0	1284	43	6259626
14	0	175	380	0	1	612	0	0	318	338	0	0	1	644	2220	1	0	472	237	0	0	238	456	3	0	26	17	3	1401	964	6449763	2345	0	313	671	0	48	352	1	152	0	252	1	0	0	0	665	1	1	240	0	1	21	1	0	0	1	744	636	0	0	330	1007	1	1291	29	6467374
15	42	1548	2093	1	0	1458	0	0	1372	1322	4	0	0	766	1111	0	1390	876	6486751	1405	3	175	24	1	40	0	957	0	2	5	1492	0	2	1197	1523	72	161	1326	0	0	3	695	38	1	0	1	749	0	0	1456	773	0	0	0	0	0	14	345	2584	11	0	731	0	0	1274	112	6515906
16	0	259	330	1	1	188	243	1	399	649	29	0	171	1170	6467855	1063	0	742	493	2	0	213	1	1	0	1	2	0	1	0	1079	0	0	345	360	171	0	475	5	70	1	369	0	0	0	0	893	1	0	520	0	0	0	1	0	0	0	916	1851	0	0	1043	42	0	1739	30	6483726
17	1	180	504	0	0	356	0	0	261	160	6	0	0	1333	1625	0	0	239	207	0	0	272	407	2	0	26	32	0	491	1094	6427583	1776	0	200	480	0	0	294	67	161	0	203	0	0	0	0	681	0	0	411	0	0	0	0	0	0	1	878	681	1	0	1246	921	0	1814	108	6444702
18	0	1115	1345	0	0	1567	0	0	957	518	1058	0	2	832	1388	0	0	979	1638	2	0	364	24	0	383	37	6453781	1345	0	25	2138	1	67	829	617	0	1	1355	199	0	567	839	53	1	0	0	1323	0	0	827	0	0	0	1	1	0	0	390	1908	0	0	542	0	0	1856	35	6480910
19	423	6458763	273	1904	0	837	0	0	268	1877	0	0	16	175	365	0	3	571	275	0	0	183	6	0	0	0	0	0	0	2	315	0	194	1533	850	0	0	611	0	0	16	272	3	0	0	0	119	0	0	534	0	0	0	0	0	0	0	357	498	0	0	254	1	0	1917	70	6473485
20	0	616	633	0	0	106	605	0	716	761	35	0	0	369	442	0	0	439	1872	1	1129	901	6374089	1799	0	0	751	0	0	1	3483	2	0	790	1044	1	0	149	34	0	0	510	0	0	0	0	552	0	0	327	0	0	0	1	516	1	0	400	479	0	0	206	83	0	2889	25	6396757
21	0	871	2109	1	0	1492	438	0	2069	760	2	0	0	1705	1365	0	1	1229	507	0	0	276	52	0	620	0	17	3	0	1	470	3	0	441	1821	81	934	1015	6344578	1921	0	1358	28	0	0	0	2247	52	0	1416	0	5	0	1	987	1	0	457	2820	0	0	1270	10	0	2934	5	6378373
22	0	621	330	0	1	818	0	0	311	496	3	0	799	6337909	1730	2362	0	326	307	0	0	375	0	0	18	119	0	0	0	65	903	0	0	384	168	198	1	229	1	0	0	175	0	0	0	352	1070	75	3	2682	0	0	0	2	623	0	0	435	1455	3	11	1617	63	0	27852	62	6384954
23	0	710	728	25	0	650	509	0	1570	1476	4	1	4	903	1658	0	0	785	1568	0	0	404	18	0	0	232	621	1	0	0	257	0	2	2241	3836	3	798	272	6331716	1620	0	737	25	89	0	0	1594	9	0	1353	1	0	2	18	2285	6	0	304	1156	0	2	774	1	1	28000	92	6389061
24	0	293	623	0	0	250	1	0	745	149	0	0	0	152	1268	0	0	596	571	0	0	422	2	2	0	0	15	0	0	0	984	0	2	312	310	0	0	503	353	0	1	348	34	243	302	660	6479694	2192	0	1731	0	0	0	0	0	0	11	398	2037	3	1	1617	492	3	28176	60	6525556
25	0	283	345	0	0	1613	0	0	353	380	1	0	3	1736	630	0	0	295	391	0	0	1031	1	112	0	1	0	1	0	2	1489	2	2	1018	236	2	1801	6673754	127	1725	1	2827	3	2	1	2274	1234	69	0	602	0	0	0	1217	0	0	0	374	710	0	0	1449	2	0	28904	100	6727103
26	0	369	376	0	0	292	0	0	283	433	3	0	0	345	4636	28	0	418	583	12	0	503	336	255	0	3	22	0	533	995	6560653	2330	0	293	213	9	0	574	5	0	0	184	25	1	0	42	411	0	0	469	0	0	0	0	1	0	0	1066	442	2	0	652	2362	0	28941	84	6609184
27	0	376	294	75	7	3145	0	0	180	940	0	0	0	1066	435	0	13	1285	147	5	3027	6612134	798	2364	0	54	1	162	2	582	491	0	0	113	272	1	0	2211	2	2	0	717	2	0	0	1	986	0	0	425	0	0	0	1545	0	7	1	592	327	3	0	286	1	0	29001	80	6664158
28	0	616	587	1	0	290	1	0	464	391	2	0	0	2549	4032	0	1	540	631	0	3	110	97	8	0	0	4	282	0	1	1328	1	0	273	437	1	2	410	884	24	0	430	54	178	330	1662	6654022	2039	0	642	2	0	0	4	4	0	0	1053	1331	4	0	1198	2336	2	29279	167	6708707
29	0	284	568	21	0	466	0	1	248	221	0	6	1	1964	1452	4	0	414	224	1	2	143	8	4	0	8	2	7	3	2	1301	12	2	541	466	0	9	599	278	3	2	189	34	335	1205	906	6766034	2202	2	3727	0	0	0	2	0	0	1	389	2225	836	0	2004	1653	2	29331	1076	6821420
30	0	417	304	8	0	661	1	875	261	452	2	1	6	326	4656	3	1	1236	566	0	0	295	0	1	0	2	0	0	21	312	958	0	0	329	2778	4	4	368	2	6	0	223	0	6	1197	19	288	2	712	6818614	87	2666	1	68	0	31	3	810	336	54	2	1089	141	3	29284	147	6870639
31	1	540	351	0	1	2050	16	61	256	1909	0	0	46	1634	1943	0	2	422	574	1	321	301	199	0	1	898	1	0	0	1187	1970	95	1	402	282	1	1	1823	27	325	0	2125	1	0	0	3	2728	1	0	422	988	1	817	53	6707009	2398	3	2876	807	47	0	2298	1428	1	29644	139	6771431
32	0	524	294	0	0	426	1	0	536	414	13	0	33	2234	2347	0	0	113	374	55	0	152	355	3	1	65	54	0	817	723	6608077	1989	0	395	249	2	0	697	12	1209	0	110	9	320	0	0	1556	0	0	401	0	0	0	0	47	1	0	640	1409	0	1	2019	759	1	30457	92	6659986
33	1	463	519	2	0	98	0	13	442	248	1	2	0	805	687	0	0	485	458	0	0	172	2	0	0	3	0	0	0	0	326	0	1	393	433	2	2	165	239	0	1	591	27	1197	290	983	6623979	3185	0	303	0	0	0	1	0	0	2	266	1437	8	0	262	759	0	30484	49	6669786
34	0	168	95	0	0	370	182	1	277	573	10	0	0	2698	2262	0	0	364	358	0	0	141	25	0	0	8	1040	11	0	72	2720	0	0	419	3965	0	1041	1133	6504925	3794	1	3075	53	5	0	60	4057	0	0	795	1	0	0	1	1512	5	0	836	1800	0	1	1675	4	0	30433	45	6571011
35	0	415	383	0	2	967	368	1	282	292	2	0	10	970	1065	2	0	561	230	0	0	392	167	0	2	2	1133	0	0	0	2082	53	2	382	2141	0	1378	1645	6497822	4357	2	1859	62	363	0	2	4104	15	0	471	0	0	0	0	2350	7	0	942	435	0	3	986	12	0	30580	77	6559378
36	1	405	302	0	0	890	0	0	425	433	0	4	0	2021	250	12	1	249	595	0	2	285	2	0	1	4	70	2	0	46	543	0	5	310	268	0	144	629	0	1	1	248	1	1177	2478	6599067	1140	961	0	500	0	0	1076	26	0	1	1	226	1099	1	0	2389	16	1	30677	69	6649055
37	0	964	684	6	10	1158	0	0	1391	6558899	28	1533	1	1780	468	0	1	371	1668	360	0	384	0	0	1	52	0	0	2	0	590	1	11	462	496	0	1066	123	0	0	1	710	0	0	3	15	347	0	0	638	0	0	71	1394	0	0	0	329	427	0	1	472	20	0	30722	22	6607682
38	0	383	321	1	5	662	0	1	496	296	0	0	1768	6548945	274	2623	0	353	142	1159	4	502	0	0	0	0	0	0	1	15	310	1	1	212	367	3	75	330	0	0	0	348	1	0	0	292	1733	0	0	483	0	0	3	1066	1	0	0	192	490	19	0	730	0	0	30725	59	6595392
39	0	387	379	0	0	304	799	1	177	160	0	0	1	317	440	0	1	305	1743	1	1360	2901	6437518	4593	0	0	1078	2	1	3	3764	0	1	366	287	0	0	146	51	0	0	356	354	0	0	0	600	0	0	340	0	0	0	73	577	34	0	629	230	1	0	223	132	0	30754	199	6491588
40	0	259	570	7	0	423	0	0	389	845	14	0	0	526	692	0	346	352	188	0	0	230	0	1	0	43	78	0	0	1	225	0	1	831	300	0	1149	781	0	1	3106	6375094	1216	787	0	1755	964	24	1	1092	0	0	0	18	1	1	2	2307	6285	0	0	1000	0	0	30808	14	6432727
41	687	6353261	273	1339	3	1919	1	0	387	2249	1	1	0	299	511	0	1144	1077	353	1	2	137	0	336	1	0	0	0	0	0	299	0	9	614	242	2	76	1055	0	0	0	573	0	0	0	6	302	30	2	400	0	0	0	0	1	4	0	189	421	1	1	203	11	0	30827	120	6399370
42	0	224	281	0	0	356	0	3	405	214	0	0	3	3166	866	1	3	293	342	1	2	968	0	1146	0	37	0	1	5924	6838296	1398	1316	36	212	331	0	0	657	3	8	1	390	0	0	0	84	1674	0	0	105	0	1	0	1	0	1209	0	475	320	1	0	805	0	15	30849	13	6892436
43	1	484	328	0	1	695	0	1	424	663	3	0	0	1276	840	14	1	583	299	38	0	474	0	2	0	2	1	0	1	1660	1460	1117	0	553	465	5	0	428	0	0	0	625	0	0	0	59	1382	3	0	571	0	0	3	390	2	1287	0	367	548	1	900	6948991	84	4219	30886	325	7002462
44	2	670	305	0	0	1797	1	3	522	1507	0	0	1	6862	1517	8	1	360	462	0	0	521	1	365	1	0	0	0	8	2167	4134	109	1	247	421	0	0	1057	0	36	4	1005	0	0	0	5	2936	36	3	1516	0	1504	17	421	13	6598779	0	2973	1349	53	0	3337	153	1274	30925	160	6669549
45	0	270	345	1	0	486	0	0	422	489	0	7	0	446	2690	1	0	460	264	3	3	651	477	1	0	0	84	2	332	1663	7019134	2033	0	155	291	1	0	298	0	4	0	300	4	0	0	0	1140	1	0	162	0	0	0	1	1	1050	1	371	282	1167	1	260	752	0	33795	54	7070355
46	0	483	379	0	0	374	0	0	346	296	13	0	3	471	808	0	0	741	431	0	0	415	73	52	0	1	276	0	0	0	190	1	0	269	412	1	1	462	0	3	0	172	1159	519	5	0	1563	3	1	1634	375	0	0	2	35	1	139	548	7078533	1283	0	768	1871	5	37344	139	7132600
47	0	280	273	1	0	209	0	0	355	234	1	0	33	1454	661	7	0	425	299	58	1	143	12	0	0	0	1	2	0	0	1280	0	0	471	492	40	0	286	537	506	28	410	237	957	577	1446	6939023	2418	0	494	0	0	0	0	0	1	5	1428	387	1	0	373	1411	39	37330	31	6994657
48	0	391	258	13	0	450	1	0	524	233	0	0	9	1798	5108	121	1	1025	504	0	3	399	1041	39	0	1	121	17	879	1851	6856608	1709	1	481	369	19	0	310	4	937	1	317	0	0	0	1	1099	0	0	237	0	0	0	1	0	4	1	701	519	1168	0	791	2098	1	37338	77	6919579
49	0	318	273	0	0	820	0	0	224	503	0	0	0	1257	529	0	0	437	308	0	4	85	489	2	0	461	1	0	1	1	1570	4	0	178	462	0	10	1779	4	0	0	41	1	0	0	3	2175	0	0	725	1	0	9	29	0	1	755	6974149	727	5803	0	2678	2	1	37705	66	7034591
50	0	1476	2003	0	0	523	0	0	2404	1352	2398	2	3	1634	3034	8	2	1475	2769	9	1	172	985	0	1332	62	6834719	2314	1	10	3598	9	1	449	399	1	1	1262	487	0	2	1924	72	44	0	0	2145	15	0	3083	97	1	0	18	3	0	0	1956	4511	0	0	2338	72	0	37688	34	6918898
51	0	1234	1873	17	1	1205	1	0	1950	4879	1	0	0	1443	1206	0	1	2613	1746	489	7	379	1	0	2075	6802459	204	681	0	1587	773	3	3	3368	1706	14	1159	378	899	1	1	823	4	0	4	4	417	1	0	769	0	0	1	0	0	1	0	1999	454	1	0	601	6	0	37794	222	6877458
52	1	725	543	3	4	457	361	0	660	443	38	0	378	2100	6829570	4806	1	322	1074	1008	0	438	0	0	1	0	2	1	1	0	699	4	1	479	418	1	200	195	1	0	3	583	489	0	0	0	1852	0	4	376	0	0	1	1	0	0	9	1241	1371	14	3	505	28	0	37983	526	6889924
53	0	2587	1603	1	1	974	3	0	1239	2420	292	0	1	1081	1288	0	0	683	1245	47	0	956	0	0	0	0	456	0	2	0	1858	1	0	1460	1636	1	3	1399	30	1	735	3657	6805774	2266	1	23	5060	2	0	507	2	0	0	0	0	0	1	1056	2223	17	0	755	1	1	37897	34	6881280
54	0	1039	1779	0	6	4747	1	0	986	1652	0	0	0	1578	1332	0	2	2517	1173	6	4463	6981549	38	4867	28	53	0	0	2	996	2170	0	3	955	854	0	20	2735	0	1	2	721	0	0	2	20	1400	0	1	1018	0	0	3	699	3	0	0	2120	784	0	6	1345	214	1	37922	195	7062008
55	343	2040	1378	48	40	2661	2	0	6946251	1253	1730	113	3139	2790	1642	3	1	1988	2094	2	195	2605	0	5	88	2	3	0	0	5	1512	3	1	2317	1041	1660	0	2048	0	0	658	586	2	0	27	0	2699	4	0	1165	3	2	0	1	0	0	133	1033	1253	1	0	1048	2	23	37942	114	7025699
56	2	1060	1692	8	0	1623	0	0	873	681	0	0	0	1405	421	0	0	521	1078	0	0	2673	1	1	0	0	0	0	0	8	443	0	3	2242	2684	177	0	308	0	1	0	362	2	1	0	0	539	0	0	1101	0	5	1927	6729157	39	2178	3	740	543	0	3	1644	5	31	37899	232	6794316
57	0	264	308	0	4	601	1397	0	454	328	0	0	0	266	462	0	0	339	1974	1	1122	2550	6735995	3269	3	3	32	1670	0	13	976	54	0	652	555	4	0	688	54	0	1	280	1	0	0	427	779	29	1	513	0	0	0	1	1451	1	0	625	219	1	0	407	186	0	37922	59	6796941
58	1	898	3149	0	1	1002	18	0	1315	900	26	0	2	1867	2470	0	0	866	1502	0	0	412	209	0	5	0	1665	177	1	1	2886	1	77	1239	819	0	1	1088	59	0	4	1928	9	418	1	1082	2092	0	1	625	1230	1	578	309	6621949	2984	0	1085	612	152	0	391	4306	0	37973	47	6700434
59	0	1452	2186	0	1	2392	0	0	2973	2730	0	0	1	1818	296	0	2	1083	1598	416	2	685	0	0	0	0	182	0	0	59	427	1	1	1698	5160	85	13	2585	1	23	1	1002	0	1100	2446	6696581	1968	1486	1	931	1	0	1677	101	1	1	0	776	3368	4	0	1377	0	0	38210	27	6778929
60	0	418	368	0	0	836	0	41	543	666	3	1	1014	6750758	565	4211	0	414	465	1092	1	603	0	0	1	1	0	0	0	105	266	422	0	468	449	159	0	200	0	36	0	215	0	0	0	243	1509	1	0	405	0	0	177	1	0	1696	0	360	491	0	0	683	0	0	38271	78	6808236
61	0	388	435	0	0	467	0	1	623	544	0	1	0	603	315	85	0	202	376	397	3	814	0	7	0	0	0	0	1	864	492	1141	0	238	220	0	0	482	1	0	0	344	0	1	0	33	503	4	2	1222	22	5	1768	382	2	173	1	311	560	1	857	6875921	39	9272	38379	73	6938575
62	0	234	431	3	1	397	468	0	399	669	32	0	329	1310	6817338	3092	0	617	240	1120	2	480	0	0	0	1	3	0	0	0	2925	3	0	399	429	427	0	541	0	1	1	417	0	0	0	0	1236	11	0	418	2	1	170	2	0	0	1784	2510	349	107	0	544	363	0	38433	200	6878439
63	0	488	335	2	6	778	1	1	555	362	0	19	1399	6932259	1342	5252	404	463	319	53	18	309	0	0	0	0	0	0	0	58	580	0	0	397	389	1074	6	225	0	0	3	310	0	0	2	344	879	0	0	240	13	1	118	3	0	0	164	294	355	0	0	699	0	0	38426	72	6989017
64	636	6933489	416	1820	0	798	3	18	307	692	0	0	0	651	405	11	1120	328	459	1	1	824	18	426	0	0	0	0	1	1	342	0	2	571	280	21	0	377	0	0	1	232	0	0	0	4	333	0	0	466	0	0	0	1	0	0	2	440	388	0	0	298	0	1	38521	144	6984849
65	1	652	1929	0	0	151	2	1	489	691	0	0	3	411	3418	0	0	366	1690	2	1	15	656	1068	17	0	33	0	534	1941	7049320	4667	0	320	1313	28	0	35	0	1	1	432	3	0	1	0	188	0	2	446	36	0	0	0	0	0	243	387	425	18	0	319	868	0	38572	56	7111752
66	0	491	212	0	5	331	0	0	1193	7102621	32	1157	5	1829	605	0	0	284	497	0	0	316	1	0	7	33	0	426	0	0	597	0	0	247	1345	0	0	1863	48	0	11	2267	2	0	0	6	330	0	0	371	5	0	0	1262	0	1	0	1480	463	2	0	235	0	0	38693	9	7159282
67	0	451	192	0	1	445	0	0	379	318	5	0	2	1584	983	2	0	1111	410	0	0	617	0	21	0	0	0	1004	0	37	1269	5	0	501	129	91	41	612	3	0	0	381	12	1	1730	6968461	2196	1012	0	508	0	1	69	0	0	0	1	719	369	10	0	2890	0	1	38713	79	7027366
68	0	371	4045	0	713	2219	7228720	5543	489	209	30	0	1	479	1495	0	1	1283	394	1	0	422	29	0	0	0	129	0	0	0	713	0	1	472	272	0	0	261	380	0	412	1329	6	0	1	1	796	0	0	269	4	0	11	1	48	0	0	280	547	0	0	349	15	0	42274	106	7295121
69	0	2462	1453	27	0	602	0	2	663	2363	0	0	12	399	373	0	1	2791	436	134	0	326	0	402	2	0	3	1	0	0	231	0	1095	7573267	491	1697	0	2759	1	0	1014	3775	1	0	21	60	300	0	0	2886	0	2	0	2	0	0	1	250	417	0	0	451	1	0	42277	139	7643590
70	0	327	280	7	5	472	1	0	498	171	18	0	2	394	1694	0	0	429	508	44	1	1003	1129	980	14	0	137	2	560	3136	7540420	4209	1	105	289	405	0	149	0	1	0	414	19	1	0	127	373	4	0	433	90	0	0	0	0	0	265	480	483	0	1	234	755	0	45608	140	7606818
71	0	384	243	0	3	593	203	0	306	255	28	0	232	2195	7813205	2865	1	386	245	14	0	239	0	1	0	1	0	0	0	0	1797	0	7	264	366	967	1	660	0	444	1	270	18	0	0	6	1667	0	0	870	0	1	0	0	0	0	4	769	300	6	0	1003	102	0	45764	84	7876770
72	0	167	476	0	0	2914	0	1	424	931	1	0	12	274	2373	0	0	1624	260	16	0	429	317	24	0	14	43	0	487	1516	7524486	2341	0	628	261	0	1	603	0	907	1	865	2	0	0	34	386	2	0	414	0	0	0	1	1	1	10	1271	828	2	0	2147	1191	21	45725	124	7594556
73	0	554	284	17	0	1485	1	1	206	513	2	2	1	317	1420	0	0	291	811	0	201	755	0	0	0	3	2	0	1	0	835	0	58	1794	360	3	2021	7611646	54	2431	0	2394	1	0	0	465	773	1	0	457	0	0	0	1979	0	0	1	1652	400	17	0	533	7	0	46048	32	7680829
74	0	405	415	0	0	790	12	0	1406	7389321	34	1610	0	3034	1349	1	1	232	1095	3	4	1747	1	1	8	51	0	381	0	1	1229	9	0	265	407	0	0	3156	224	3	0	1294	3	0	0	24	2193	0	0	856	0	2	0	1848	0	0	0	2511	817	2	0	1404	2	1	46069	34	7464255
75	0	400	323	0	0	367	0	0	316	277	22	3	0	153	1065	0	0	149	270	0	0	344	0	0	0	0	0	841	0	0	1189	148	1	432	288	0	0	513	371	27	1	417	44	11	393	1830	7573362	2614	0	190	0	0	0	0	0	1	0	468	264	270	1	663	2220	2	46147	127	7636524
76	0	292	632	3	0	370	0	0	434	495	0	0	8	247	267	0	0	343	407	0	0	462	88	0	0	0	0	0	2	0	2282	4	0	555	219	1	1	574	0	0	0	179	1	0	1	0	378	862	5	214	14	3	0	1	390	3	1	710	326	5	317	645	7563921	2074	46181	41	7623958
77	1	472	316	0	0	224	0	575	480	80	6	28	0	303	184	0	3	244	603	1027	44	3025	54	7323922	0	0	0	26	0	0	376	777	3	395	189	8	0	1135	10	30	0	403	0	0	0	0	356	0	0	194	0	1	0	0	0	716	0	408	401	9	1	274	6	356	46221	332	7384218
78	0	317	419	0	1	666	1	0	378	281	1	0	1	638	2008	1	0	327	435	0	369	519	0	0	0	0	0	0	11	1213	1842	5	0	472	216	21	0	363	5	0	0	147	0	0	0	44	528	4	6	392	41	0	0	1232	3	9	8	337	397	1	2259	7446113	340	12857	46314	194	7521736
79	4310	441	1645	342	0	546	0	0	514	485	0	1	0	327	1553	100	7430393	354	1582	190	919	298	0	1	413	1	0	1	65	1	868	1	43	356	1536	15	7	1327	0	0	0	755	0	0	0	1	481	12	3020	446	51	0	3	21	0	1	1	386	404	1	23	384	22	7	46386	144	7501184
80	4	224	249	882	2	764	0	41	191	382	1	1	1602	7652345	1007	5807	0	335	187	4	0	526	0	5	1	0	0	0	391	94	435	7	0	646	460	1	1	813	0	0	25	1648	0	1	0	221	350	1	0	229	0	0	1	8	0	811	0	521	360	0	1	1576	0	12	46515	85	7719773
81	0	341	355	1	1	666	0	840	667	360	0	0	3	665	547	16	1	1837	549	8	0	426	0	82	0	2	1	0	1337	0	472	0	0	352	205	0	0	835	12	3	0	330	0	42	5	0	459	0	837	7916822	79	2853	0	53	1	10	1	772	987	0	4	556	0	3	46345	173	7980916
82	0	315	410	0	1	2290	0	6	442	246	0	0	1	412	536	0	0	1018	375	0	475	395	0	0	0	41	2	0	875	0	458	0	0	404	448	1	1	436	0	2	1	278	0	1	6	0	169	0	642	7974381	37	3029	0	75	0	0	1	651	193	0	53	479	1	0	46338	117	8036042
83	1	267	332	1251	0	1122	0	14	490	789	1	2	17	817	461	946	31	1277	603	7672966	801	288	1	50	1	9	1	288	0	0	444	55	0	423	4103	47	1	637	0	3	0	501	0	1	0	4	2157	0	0	506	0	1516	0	1	0	0	0	492	358	0	0	305	422	13	46300	34	7741149
84	0	340	331	0	0	1634	0	0	504	796	0	0	0	912	1130	13	378	579	367	0	110	970	1	4	0	482	0	50	0	15	1715	0	0	308	277	0	924	1220	2	35	0	376	0	1	2	1	2284	1	9	1451	23	9	21	58	0	1	672	7680041	989	6154	0	4850	800	18	46207	83	7757148
85	816	7661659	528	2814	5	1850	0	0	512	517	0	0	0	347	510	0	819	631	486	0	7	303	470	11	41	24	0	0	1	1	623	1	2	810	174	0	13	608	50	125	0	238	0	0	1	1	495	0	0	279	0	0	0	66	0	9	0	166	290	0	0	319	10	1	46112	497	7723242
86	1	2462	1079	5	0	215	0	10	1202	3075	2	0	1	575	1632	0	0	2619	1108	1	453	329	815	3	2359	7759307	34	1599	0	2529	466	0	0	915	199	0	6	2121	0	251	0	1870	0	3	43	1	388	0	1	521	0	1	2	21	0	0	4	1825	406	3	1	536	0	0	46204	334	7837537
87	1	3335	516	25	1	1736	16	1	655	625	0	0	0	257	632	0	659	7799309	634	2520	1471	451	0	5	15	415	1	0	0	27	364	0	0	542	283	0	7	813	2	0	2	2142	0	0	1	0	506	3	0	2403	0	0	7	0	0	0	0	379	228	0	0	341	64	0	46853	70	7868317
88	2	2627	318	1	0	677	0	1232	272	350	0	0	0	479	265	0	613	8007131	430	2305	1024	317	0	14	0	216	14	0	9	10	683	20	0	1202	198	0	0	153	0	0	2	889	0	0	0	0	287	0	2	1182	19	0	8	80	0	0	0	344	770	4	0	391	0	0	46219	74	8070833
89	0	382	568	0	1	591	0	344	734	263	24	10	0	273	542	19	0	618	333	0	0	140	0	1	27	0	311	0	0	0	1258	2	1	281	535	6	0	427	13	0	1	288	1258	443	1	0	476	7	0	595	335	0	7	0	63	1	146	407	7830938	1784	2	488	2040	3	46285	306	7893578
90	0	424	539	2	0	1241	1	2	383	267	0	1	355	2133	494	442	0	447	308	1	0	2124	0	0	0	0	0	3	44	0	384	16	10	419	605	16	999	321	0	2	8	223	336	996	8173364	86	1497	414	1	431	0	1385	0	0	0	5	0	378	260	27	802	239	0	0	46341	80	8238856
91	0	263	627	71	2	442	2	1	707	237	0	0	39	467	664	1013	0	538	477	0	1	346	0	0	0	0	472	0	0	781	835	20	0	270	751	0	2	112	1	0	0	130	0	0	0	51	504	1	3	437	0	341	0	264	1525	0	1	243	737	0	1416	8199747	126	7952	46274	165	8269058
92	0	285	494	1	0	272	0	0	509	396	307	2	0	356	402	0	0	569	253	0	1	2334	0	0	0	0	949	0	0	0	253	16	0	206	447	1	0	318	37	1	370	1362	7944051	3640	0	2	3064	5	0	439	1	0	0	14	323	0	1	539	4605	8	0	321	11	1	45826	520	8013512
93	0	446	840	19	1	1031	0	0	1177	1626	1	0	2	677	903	19	1	360	1344	2	0	874	0	0	0	2	1	33	0	0	446	0	0	590	1272	0	2	1433	899	442	1	1184	368	1035	600	1280	7804947	2264	0	458	8	0	0	4	0	1	2	2001	209	1	0	257	1157	5	46102	38	7876365
94	0	639	903	1	0	1240	1	0	2046	796	2	2	0	750	3345	11	1	2069	1398	0	1	1879	460	73	0	2	47	5	392	1544	7791673	1629	0	345	2225	0	1	1922	0	1484	1	2604	1	0	0	6	2526	1	0	1931	1	1	0	3	0	2	2	2437	2558	0	0	902	1295	0	46081	89	7877327
95	5	754	297	2	0	931	0	0	499	354	1	0	30	421	3096	845	1	530	330	26	1	670	0	605	0	0	0	42	10	968	1222	8001667	2	326	500	1	0	2220	0	1011	4	899	0	3	0	0	508	95	0	500	0	0	0	2	0	2	2	1050	1260	1	24	1040	540	3059	46021	256	8072633
96	0	189	469	57	0	568	0	0	399	256	4	0	0	639	573	0	591	460	378	0	1	271	0	0	0	449	1	1	62	0	420	1	2	462	334	5	1709	334	56	0	0	517	0	1	0	0	217	0	0	556	0	1	92	49	0	1	742	7963994	400	3209	0	1761	1030	303	45982	180	8027726
97	1264	7701328	729	2820	18	446	1884	81	673	2532	14	14	0	310	295	0	965	368	339	0	9	561	1	0	1	0	0	539	0	0	539	1	0	752	333	4	278	482	5	1	0	510	0	0	0	4	237	1	0	486	11	0	0	5	0	0	0	298	358	0	0	310	0	0	47478	154	7767438
98	0	387	354	0	0	493	292	6	438	521	0	3	0	2269	1331	0	0	350	426	0	0	329	2	0	0	1	0	961	0	0	1158	0	3	284	373	4	0	493	442	2	0	430	26	529	268	1283	7959712	2325	5	771	0	0	0	1	0	0	0	509	3007	2	0	467	2305	14	47516	65	8030157
99	39	473	331	44	2	2430	0	0	340	1766	1	0	0	521	1013	1	1	692	649	1	0	247	1	0	0	0	1	0	0	4	655	1	0	875	358	2	0	747	422	0	77	393	27	942	412	1732	7935547	4780	0	687	0	0	0	1	0	0	1967	1698	737	27	0	206	617	1	47488	141	8009097
100	6	1290	390	1	4035	7893048	42	1560	685	733	5	0	0	1353	552	0	1	530	668	0	1	649	126	0	0	0	1	521	0	2	399	36	1	1649	569	1	0	918	3	0	0	476	1	12	5	0	1171	1	0	725	5	6	0	68	0	0	266	628	2086	0	1	446	0	0	48181	115	7963968
101	0	387	351	0	0	820	1	0	309	1168	0	2	1	2449	5963	2	0	506	279	0	0	443	6	0	1	5	2	891	1	10	3771	2	0	443	426	0	0	2506	829	1	0	1470	105	21	235	1460	7730256	3078	0	714	0	0	0	5	6	1	0	3311	4945	4	0	3989	2623	8	48249	110	7822165
102	0	274	315	1	1	1311	0	0	245	607	0	0	0	1201	2049	1	0	382	591	15	0	531	0	278	0	9	0	1	0	4	752	554	3	1545	389	5	2561	7727599	41	2852	1	1521	0	2	4	901	1764	4	0	522	0	98	1	2030	0	3	0	1203	682	4	0	536	0	0	48199	190	7801782
103	0	362	439	0	1	935	0	6	303	309	0	68	0	2145	2162	36	0	2403	2386	1	1	523	3	40	0	0	0	1	0	225	2085	2275	7	211	955	24	1	585	1	0	0	649	0	1	0	0	1586	49	0	799	74	7	2	2	0	266	0	476	1177	51	556	1829	33	7697183	48252	3076	7774561
104	1	406	349	0	3	454	3248	4	442	589	0	0	0	1818	2408	0	0	933	443	1	0	558	0	0	0	546	0	0	1	0	3147	0	3	456	498	0	0	818	3	0	1	266	7	1	3	0	2428	1	764	7696913	37	4932	0	44	7	0	0	860	404	0	1051	1822	9	16	48301	82	7775078
105	607	364	280	15	686	1045	16	0	345	354	6	0	0	2501	2176	2	3268	307	474	2	63	438	0	0	3	1038	0	0	1	0	4579	0	951	382	509	1	7670700	1196	370	146	36	591	0	0	1598	0	3222	1	1	1032	0	0	1630	6	0	0	5	1468	1442	0	1	2102	67	6	48280	219	7754532
106	2078	7821254	650	2093	3353	499	0	0	403	556	2	0	0	702	610	0	30	4148	663	764	1	842	0	0	1	0	0	0	0	1	653	0	8	893	422	2	4	408	2	2	0	292	0	0	0	0	361	0	3	449	1	14	0	0	0	0	1	553	374	0	0	588	2	1	48180	144	7892007
107	0	463	292	2	20	566	330	1	1507	303	53	35	282	308	8333916	1589	3	1058	3811	1050	1	441	0	0	0	0	0	1	2	0	1009	1	1	383	660	6	0	346	2	5	1	630	0	2	654	2	661	78	2	357	0	0	0	0	1	0	33	411	608	3326	0	230	119	0	48134	198	8403894
108	1	673	176	46	0	391	0	8	617	570	2	0	3	702	519	3446	0	401	425	724	0	475	1	0	0	1	0	1	38	0	988	0	0	686	334	20	0	401	0	14	0	770	0	2	1073	0	472	0	15	3450	84	8464629	0	21	0	57	2	438	619	267	6	1279	0	61	48152	165	8533225
109	4	2643	841	0	1	658	1	0	482	2435	0	0	2	1286	5375	19	0	485	2539	2	3421	1233	1	1	0	0	1	0	0	7	748	0	1	593	721	9	2	907	1	0	5	1792	1	7	0	111	3678	1	3	1454	3	1	2146	8128532	42	3147	5	1602	1104	17	1	3707	0	44	48345	662	8220829
110	1	927	886	1	37	1133	1	0	5367	8050016	96	2098	14	2042	334	1	1	5426	1831	768	34	879	0	0	1	197	15	0	0	1	547	39	1	390	497	2	3626	897	0	1	1	1064	1	2	0	22	386	0	0	365	14	1	0	1717	0	0	0	752	980	1	0	597	1	0	49723	48	8133782
111	0	421	360	2	0	1492	0	0	435	607	0	0	2082	8070766	743	4221	0	468	453	1224	0	651	0	630	0	0	0	0	0	211	386	0	0	378	284	18	36	605	0	1	3	605	1	0	1	282	474	16	0	365	0	0	2	3599	0	20	0	940	487	2	0	648	0	0	49837	76	8143832
112	0	480	311	14	0	566	0	0	414	464	9	0	8	3307	1605	0	2	1301	426	60	62	1069	0	1023	0	35	0	0	3434	8094051	1535	3664	1	235	291	0	2	467	0	0	3	452	0	0	1	193	656	0	1	571	0	0	3555	770	0	8	16	510	284	0	1	1393	98	37	49677	312	8173374
113	7	1354	248	10	3475	8425223	37	1539	214	1104	1	0	1	1204	3246	12	1	1650	418	906	3611	652	4	26	0	2	0	0	0	0	644	0	0	326	431	11	2	705	0	0	0	367	0	1	0	2	486	0	0	293	0	10	36	89	0	0	1	454	450	11	0	1477	2	13	49824	78	8500658
114	0	1934	365	18	5	414	364	1	637	418	81	0	222	595	8358193	3432	0	7178	648	1209	98	1103	3	0	0	1	1	1	0	0	5164	7	1	1666	568	1	1	607	0	0	1	610	1	0	0	0	666	0	0	5409	0	5	26	0	0	1	3557	530	443	35	3	998	255	0	49678	113	8447267
115	8	1322	206	9	3238	8791822	72	1854	518	508	1	26	4	973	1420	1	0	506	473	0	0	712	0	88	0	2	0	0	0	0	1362	5	0	1584	453	1	0	1292	0	0	1	435	0	2	0	22	430	41	0	543	0	0	0	198	0	13	98	1053	521	16	0	266	1	0	49694	134	8861928
116	0	537	575	7	0	456	1	1	363	834	0	94	21	560	2029	2	1	923	961	18	0	287	1	1	0	56	1	687	0	1	3312	1	0	362	312	2	0	1996	0	1	0	421	0	236	163	3	516	0	0	2490	4	3025	1	120	0	43	14	3694	1612	8666858	7	3844	68	2980	49700	116	8750318
117	2	1217	616	1	2	940	0	0	395	714	0	0	1733	9341551	2584	5216	0	832	1534	0	0	570	0	0	0	1	0	0	0	92	3611	0	0	440	774	2	0	809	0	0	1	261	1	0	2	289	734	3	2	796	0	1126	219	0	0	0	2	536	1017	0	1	803	0	1	49755	83	9419268
118	0	546	307	0	0	1865	14	0	1816	8942884	57	1248	1	2115	582	3	0	325	1273	11	0	451	2	1	3	69	1	839	0	1	498	4	0	643	584	11	0	810	215	0	2	1779	0	0	0	1	517	0	0	332	0	0	5	1542	1	0	1	831	494	28	0	351	0	0	49743	85	9012891
119	0	458	375	1	0	537	0	0	436	268	0	0	7	2275	1464	0	0	355	408	3	3	559	0	0	12	0	1	905	0	0	495	0	0	234	524	0	1	515	494	7	810	740	38	3	228	1266	8614205	2050	1	511	60	0	4	23	0	0	2	567	855	0	0	552	1946	4	49723	95	8684020
120	0	994	414	2	0	1512	2	0	333	1125	0	0	0	260	643	0	0	835	836	0	6	428	0	0	5	2	0	0	0	0	304	0	1823	1605	8696822	1432	58	619	829	0	903	1188	691	3	0	1	500	1	0	1296	2058	0	0	0	1	0	0	1175	1095	1	0	637	1	0	49762	104	8770306
121	1	4592	3248	0	7	3208	2	14	1500	4243	11	1	0	1607	3292	8	25	7563	6413	3	0	554	7	3	1756	8517876	17	942	0	4051	5729	795	0	649	1935	3	1	2379	863	295	0	1119	1	0	0	10	2384	0	1	4108	1	0	0	1	0	3	4	5875	783	13	0	3109	1	0	49818	39	8640863
122	2	2668	593	0	1	3471	2	1	511	4516	0	0	1	393	4102	2	0	542	525	1	2	852	0	773	0	0	0	2	0	911	1820	882	0	563	290	6	1	2752	0	35	1	1607	3	0	1	41	1204	16	0	2282	1	12	1	944	26	19	8	3307	1472	1	1496	8827499	104	6529	49890	270	8922954
123	0	632	616	1	0	489	21	0	391	649	1	0	1	1442	3361	63	0	329	733	0	2	489	441	879	0	0	72	1	585	1982	8970069	6237	2	732	908	0	0	835	0	30	0	756	876	1	0	0	918	0	0	814	0	0	0	18	1	1	1	653	1226	1	0	1110	2114	0	50095	978	9051556
124	1	3378	7632	4	2	4763	1	0	2712	2207	268	8	2	4583	5736	6	0	4692	3989	1	1	685	0	0	0	0	73	1	0	0	2046	0	8	1859	6111	1	0	1953	65	0	677	2163	8724216	4597	0	8	9977	9	1	3639	0	1	0	2	0	0	0	3399	10600	5	0	1748	12	0	47225	205	8861272
125	0	600	440	0	1	1907	0	0	546	763	82	0	15	2334	919	0	1	1422	1163	0	1	477	1	766	0	9	1	2	0	49	1548	0	0	672	1314	0	1	1717	0	3	2	474	26	1177	3450	9227023	2487	1418	0	1129	20	0	0	976	11	2	1	1410	931	1	0	2813	12	0	47225	132	9307474
126	0	1209	1204	0	0	1684	0	1	1557	1021	210	5	0	1960	5256	1	3	2454	1507	14	0	561	1571	1159	0	22	237	18	1427	2095	9371198	2136	0	491	647	0	0	1464	2	11	0	636	37	0	759	0	1825	0	0	3095	0	0	0	25	0	1	1	2913	1508	1051	70	1753	1727	2	47125	121	9463774
127	0	707	698	0	0	1718	0	0	812	387	5	0	2	406	954	0	0	2553	826	1	3	1203	1	2	0	7	0	0	48	1	617	0	1	234	383	0	0	370	0	0	81	308	0	1	1094	4	478	0	790	9580917	76	5154	0	106	0	0	2	1774	904	25	0	1114	0	0	46997	182	9651946
128	0	789	656	0	0	554	1408	1	520	574	93	0	0	524	929	0	1	772	3155	2	3315	1914	9193714	6573	3	1165	84	1	1	6	2993	63	1	733	797	1	1	393	46	768	0	679	0	0	0	92	556	35	0	722	2	0	0	0	693	0	0	446	486	0	0	748	30	0	47006	157	9274202
129	0	2861	2904	0	2	1811	0	0	3371	2679	0	0	2	2683	2671	11	0	2576	3802	71	5	1143	8	29	1	73	2	0	3177	9270875	1477	1364	6	2376	3466	1	0	1573	1	1198	5	4320	3	0	0	35	2729	0	0	2008	1	415	1186	0	1	11	3	2131	983	0	0	1972	1	0	46951	56	9375030
130	0	1062	1699	0	2	2580	1	3	2485	9104323	51	1052	0	3420	1078	0	0	1775	3416	2	3	1823	5	1	1	752	0	0	0	784	1320	4	0	824	1308	0	0	1311	7	1203	0	1135	0	5	0	2	840	1	0	1688	1	0	32	1384	0	1	1	1174	1519	26	0	858	0	0	46904	99	9187965
131	5	1209	1972	0	1	2264	1	0	2449	2188	19	0	1	1136	2193	0	749	2211	1395	3	1222	1428	7	1	0	0	0	0	1	1197	1273	4	0	511	833	0	19	1590	1	33	3	608	0	1	0	2	1781	0	7	6920	0	0	2189	9232488	49	2715	1	2118	1404	0	0	2555	0	15	46909	73	9325754
132	1985	953	9248428	1891	18	718	128	0	1866	2368	609	0	1	572	567	0	1195	365	885	0	34	388	2	0	0	0	30	1	0	6	715	2	3	493	1416	28	0	1208	742	0	5	269	0	0	0	0	570	0	0	328	38	55	1	22	317	0	0	694	593	0	0	720	0	0	46608	378	9318215
133	0	774	1734	8	0	1135	1	0	1286	1740	0	5	1	485	431	26	0	1733	1064	29	0	903	37	34	1678	9123430	54	901	0	2428	2235	0	0	489	717	0	0	714	1151	1260	0	551	0	0	0	0	752	18	0	778	0	0	0	23	0	0	0	1831	678	0	0	463	0	0	46846	79	9198502
134	0	910	1463	2	1	701	7	0	765	470	46	0	4	1923	1075	0	1	254	721	1	0	457	0	0	0	0	460	0	0	0	2424	0	0	420	426	0	0	129	1084	41	1	1493	38	0	0	0	501	0	0	3472	364	1	1	14	42	0	207	302	9126236	2057	0	1594	1825	33	46906	70	9198942
135	2	2099	849	0	0	968	11	0	2133	2882	1	0	0	553	894	0	3	1265	1272	0	7	357	1075	2	1958	9132652	47	983	0	2573	683	4	2	738	644	0	0	2807	1159	17	15	976	3	1	0	0	621	0	0	483	2	0	0	1	0	0	0	4336	536	94	0	1053	24	0	47181	17	9213983
136	0	1178	1424	1	1	1812	0	0	1863	2149	0	0	2	323	485	1	28	2017	716	0	2	630	3128	4	2499	9150494	57	1247	0	2358	694	0	0	563	371	46	11	1539	21	1	0	98	0	1	0	4	178	0	0	412	0	0	0	36	0	0	0	1078	489	14	0	794	1	0	46179	1037	9225986
137	0	1851	1640	0	1	1843	5	0	1543	978	0	2016	10	799	535	0	0	124	71	673	1	2474	1217	33	35	368	44	9148452	0	35	452	1515	0	673	656	0	0	708	0	0	0	32	0	30	5	1353	604	0	0	678	0	2	4	31	1986	1	0	1448	471	816	0	558	1	0	46221	74	9223067
138	0	1089	1552	0	0	620	3	1	2055	987	5	1572	11	354	407	1	0	528	948	302	1	197	8	51	51	780	51	9236866	14	0	273	1274	0	460	581	2	0	154	12	0	0	497	0	36	77	56	787	1343	0	720	0	0	0	1	1180	0	1	305	354	695	1987	485	101	15	46218	163	9306231
139	0	584	475	0	0	643	1455	0	728	776	54	0	12	22002	411	1	9	1203	456	10	1	343	0	0	0	1949	0	0	2	26	287	0	2	358	329	0	1	435	0	1	0	198	0	28	21	16	447	66	1137	9316020	43	5435	21	35	8	0	5	1086	1029	48	1251	1599	20	0	26540	93	9387699
140	0	366	486	0	0	271	525	0	770	365	2	39	1	312	378	4	24	487	1440	0	1	573	36	1	0	1229	1382	0	28	1	4158	1	0	289	1954	42	707	1106	9264594	2320	0	135	29	1961	0	0	2251	1	0	625	0	0	6	1	2904	10	0	496	453	52	0	720	2	0	24046	2927	9320511
141	0	212	390	0	0	298	1	0	522	310	1	4	0	1646	1532	0	0	314	335	0	0	145	0	0	0	0	53	29	0	1	1902	0	0	215	808	0	1	656	335	0	15	2264	41	1281	1120	2104	9456051	3133	0	929	1	0	1	3	0	0	0	1743	5222	0	0	1273	845	1	24509	57	9510303
142	1	420	481	0	1	1296	4	0	391	1451	4	2	5	1771	2661	54	0	374	487	16	2	403	4093	21	0	1979	0	0	0	1	2345	0	1	1586	638	3	2757	9461577	128	3406	1	2626	0	3	6	3045	1202	49	0	2267	0	0	0	1819	14	0	2	1770	2049	0	2	2897	4	44	24492	120	9530771
143	0	233	388	0	2	765	1491	1	551	569	0	1	0	1765	1481	1	0	467	303	2	4	333	111	0	1	1282	34	4134	0	0	896	1	0	288	1521	2	1706	727	9427904	2262	0	379	89	7	0	50	3961	6	2	654	0	0	1	1	2766	8	0	580	591	3	0	507	225	1	24354	109	9483520
144	0	336	262	0	0	2104	0	0	236	485	0	5	4	597	1822	3	0	229	308	60	3	97	1	0	0	47	5	378	0	0	989	42	21	184	517	2	0	140	2	0	6	212	2	23	2	1	6910	37	9	436	0	262	0	0	0	34	15	2927	378	9238548	0	472	19	1219	24343	137	9284871
145	2	408	336	1	353	541	3562	0	317	182	1954	1	2	429	1596	40	0	547	4564	1	250	148	1	0	0	6	0	0	0	313	1647	1	679	397	244	0	9398846	1227	928	125	84	543	5	21	2925	0	895	0	0	291	1	0	1560	2	0	0	0	1859	215	0	0	886	2	1	20729	3603	9453270
146	0	400	832	1	0	1520	0	0	486	1080	1450	2	0	930	2226	3	1	776	665	0	0	202	0	0	0	0	87	2	0	0	1702	1	18	5987	739	1	0	391	91	0	4618	2572	9289181	3954	2	4	6116	9	0	458	2	0	0	3	1	0	2	1587	3214	26	0	2565	5	0	20763	118	9354793
147	9	2069	685	1	3368	9303674	75	1110	542	1387	8	0	3	4287	2902	3	1	718	1546	0	0	499	9	4074	1	1	0	0	0	21	6648	0	8	1830	865	2	48	1823	2	0	78	1614	0	13	1	0	1933	0	0	820	0	0	0	54	0	0	1	2017	720	1	0	700	5	0	20856	262	9367294
148	1	795	560	1	1	646	3	0	764	338	27	2	2	635	533	1	0	573	627	0	0	364	1	79	0	2	659	0	0	1	1531	1	0	219	543	1	0	417	8	5432	1	4331	56	3	0	0	377	16	0	657	459	0	0	0	81	1	339	319	9251377	1223	1	451	1255	3	20417	55	9296189
149	1	586	402	28	0	842	0	25	772	1370	7	0	0	2941	4852	0	1	569	604	1	1	95	553	16	0	30	37	0	644	1344	9104292	2190	0	473	627	9	1	442	2	6470	3	1233	1	19	0	14	3003	0	0	577	0	0	0	1	0	31	1	5446	525	0	0	1191	1360	0	20333	83	9164048
150	0	470	203	0	0	446	6	0	374	361	3	0	0	1575	2016	85	0	241	144	0	1	412	482	2	2	116	30	0	724	1277	9126350	2666	1	779	423	9	8	969	1	6521	0	338	6	1	0	1	873	1	0	526	0	0	7	2	0	1	2	4598	374	6	0	1646	1019	0	20484	168	9176750
151	1	392	423	0	1	489	2	0	576	288	0	0	8	3553	396	0	0	614	622	2	0	1094	0	5318	0	37	0	0	6076	9324705	1829	1059	1	489	316	16	0	313	0	1165	17	485	1	1	1	50	478	1	1	836	0	0	100	4234	6	2	0	494	239	0	0	1330	0	0	21473	285	9379819
152	1	798	827	0	97	2327	2	2	454	914	2	0	145	3785	7366	3	0	419	667	2	7	356	821	1148	23	1	50	0	383	1582	9283794	5569	2	5750	492	94	8	2648	1	17	1	1605	0	0	0	0	2490	235	0	846	0	0	0	114	0	1	4204	1926	491	0	8	3516	1364	0	21415	45	9358818
153	4	1324	418	10	3584	9101494	113	2184	274	1153	1	0	4	3264	1870	46	1	505	293	4	2	1932	136	23	2	5071	3	0	1	1	1597	22	0	1403	193	0	10	2779	0	0	1	1262	1	22	1	0	2097	23	0	338	0	0	0	93	0	1	86	2177	1255	0	0	2437	0	0	21444	138	9161097
154	0	477	650	1	2	4510	0	12	167	415	2	0	176	1966	2973	8	0	388	227	3	1	793	3	5053	0	1147	0	1	1	1	1945	2	1	1884	325	25	2283	9141606	35	2230	0	228	0	0	3	2076	2884	67	0	566	0	0	0	2259	0	1	1	1089	340	5	1	1616	1	0	21462	151	9202063
155	0	808	299	0	0	594	0	0	283	239	8	0	1	907	2742	1	2	859	399	5	0	417	909	1149	1	16	135	9	1181	3484	9201750	2219	0	506	757	24	0	116	0	1	0	376	1	0	0	4973	403	0	3	766	0	6	0	3	0	0	11	614	346	268	0	428	946	0	21423	33	9250421
156	0	665	666	0	1	2052	0	0	979	2959	0	0	4	1725	1843	4	0	786	514	0	2	6312	0	3	0	0	0	9	0	44	1118	0	0	745	337	1	0	625	0	155	1	836	0	0	0	1138	1173	0	8	5904	2	225	2948	9488333	119	2154	0	679	1491	5	1	3341	1	0	21446	564	9551918
157	1	654	713	0	0	823	1982	1	696	595	1	0	0	279	719	0	0	706	2658	2	2139	4477	9258381	3796	13	812	39	7	0	17	1718	17	0	528	584	0	3	561	47	4787	1	329	0	0	0	0	582	1	0	517	1	1	0	2	1111	26	0	392	905	1	0	520	6	0	21296	287	9313734
158	0	890	457	0	1	682	6	0	739	276	1146	0	0	2759	1747	9	8	440	516	0	0	417	302	0	0	8	56	15	695	2151	8918275	2524	0	465	788	30	0	193	4	1189	0	4899	5	0	20	3	561	25	0	1172	3	3	0	1	17	2	0	347	1179	1	0	885	775	0	21495	60	8968241
159	1	481	472	0	2	1152	333	0	657	540	0	0	1	2244	2554	1	4	423	381	1	0	500	107	0	1	888	1	2	0	0	1668	3	0	404	3951	0	1083	2305	8985391	3542	3	1530	38	0	0	2	4912	4	0	2961	1	0	6	1	2010	13	1	855	2253	71	2	2923	181	0	21513	73	9048446
160	0	2270	3313	1	3	1601	0	0	2035	2718	0	0	2	3501	3568	46	44	6466	1323	11	2	484	5	0	2879	8936483	43	1183	0	4476	4015	10	10	658	335	1	911	1758	1214	3	0	394	0	0	0	1	1471	121	0	2231	0	0	1	0	0	0	0	2997	2114	49	0	2068	210	19	21390	53	9014491
161	6	896	453	1	3913	8819378	34	1148	312	592	1	0	0	1000	1080	1	0	1535	674	0	1	330	891	2	4388	1	6	2	1	2	1087	4	0	260	2096	1	16	1216	0	17	1	198	0	0	0	0	510	0	4	708	24	0	1	126	2	0	1	367	237	0	0	283	66	0	21383	37	8865293
162	0	0	0	378	0	1	0	1	0	1	1	0	0	908	0	2	0	0	2	35	0	0	26	1	1195	0	2	0	1	0	2	5	8	579	38	8974593	0	0	0	70	0	3	1725	246	3	0	4	117	0	0	6	1575	0	0	1	4376	0	0	1	3	0	0	1	0	21383	48	9007341
163	0	0	1	0	3	1	0	0	0	8	2	0	1	1083	3	0	0	4275	0	0	29	638	0	1	0	71	0	1	2957	8839024	52	3002	0	0	3	4	2	0	1	0	0	0	1	5	0	86	0	0	0	2	1726	1	891	1	1	1171	0	0	0	0	0	818	0	160	21353	51	8877429
164	13	888	35	2	3377	9451251	86	1584	66	206	0	0	1	396	56	0	0	1283	90	0	2	133	1	920	0	0	0	0	4220	3	198	24	1	161	82	2	2	864	1	0	1	86	0	4	1	0	52	0	0	97	0	0	29	70	0	1	1	126	156	0	1	74	0	0	21337	119	9488103
165	0	846	366	0	2	1611	0	1	165	373	3	0	2	345	827	0	0	2198	629	50	0	4272	1	39	0	3	2	0	1150	3	325	5	0	160	1070	0	0	992	0	0	2	348	0	2	0	259	1793	0	804	9139367	113	2484	0	85	0	0	1	849	247	0	2	1580	5	0	21344	268	9184993
166	3	923	135	13	1	1358	1645	0	1561	660	10	14	144	203	179	0	1	843	2700	2	1174	2598	8349462	3771	0	2	975	11	1	0	2714	24	0	770	534	20	0	1053	67	3	0	323	2	3458	0	0	72	0	1	1114	4	0	0	2	1372	0	0	407	411	0	1	851	71	0	21558	144	8403365
167	0	387	279	0	0	433	4	0	327	485	0	0	2	2078	900	75	0	283	368	0	32	293	0	0	0	2	37	0	0	0	420	0	1	324	254	1	3391	283	220	1	0	236	20	1109	912	1489	8703331	3043	2	540	0	0	1	2	1	0	4	1265	433	1	0	396	1439	3	21517	47	8746671
168	2	3025	1312	0	4	797	1002	0	345	626	1	0	1	391	342	0	1002	8655791	1636	3940	99	2202	15	0	2	3820	1	1	0	16	393	1	3	1305	2477	0	1017	1138	15	0	2	1077	0	1	0	3	561	0	0	1365	0	0	2	3	6	1	0	507	322	1	0	416	39	0	21483	79	8708590
169	0	1159	628	56	1	2495	144	0	534	2141	0	0	0	651	916	0	1	1606	1315	1	0	1495	1	3260	0	1100	0	0	19	6	294	0	5	4869	2886	23	2138	8672567	79	1550	0	1322	0	0	0	881	564	0	0	636	0	3	3	7128	2	48	0	429	344	39	0	423	4	0	21565	188	8735519
170	2	510	292	0	0	157	0	2	245	290	4	0	2	328	4687	0	0	254	801	15	1	643	411	1036	0	0	123	0	962	1802	8663601	5274	0	1080	323	0	0	224	4	0	0	549	2860	0	0	1	318	0	0	1001	0	0	0	0	1	0	1	351	1750	3	2	560	1284	0	21594	144	8713492
171	0	968	608	1	15	528	1	0	655	721	0	2	6	365	546	7	0	553	360	2826	0	302	0	2	0	58	15	0	1	4	556	6	0	1387	533	0	1130	226	3	86	5328	8792150	1774	954	2	1679	371	1	0	494	0	0	1	0	1	1	0	1719	493	0	1	407	1	0	21685	35	8839568
172	0	582	551	11	28	1064	1	5	286	826	1	0	1803	8211254	394	4609	2	545	370	3380	1	416	0	0	2	20	0	0	0	95	428	20	1	596	414	12	64	317	0	0	1	305	0	0	0	285	191	0	1	585	0	3	1070	4	0	1	0	71	684	22	5	251	2	6	21530	114	8253229
173	0	840	410	11	6	1541	1	0	282	385	1	0	2127	8107805	1345	6255	1	2658	540	899	2	507	0	1	0	12	0	7	0	52	3925	170	0	329	434	2	4	218	0	0	0	210	1	1	0	467	582	1	0	427	0	1	1146	0	13	1	0	108	224	0	1	228	116	11	28652	269	8163229
174	3	941	246	13	2006	8086625	47	557	314	256	1	13	1	456	368	0	0	1210	160	2	10	593	1	1162	0	0	2	0	0	12	2831	1	0	336	310	0	0	703	0	0	0	165	6	0	0	495	687	0	0	347	2	0	50	229	0	1	0	300	193	1	0	154	0	0	28585	109	8130504
175	0	223	174	0	0	171	1	2	274	301	2	0	0	420	230	4	1	850	417	0	0	419	0	48	1	657	0	0	0	12	1393	2307	0	222	299	66	3	477	1	1146	0	215	2	1	2	2	309	48	0	645	0	0	0	61	1	8	979	7934330	473	2930	0	1586	58	19	28607	76	7980473
176	1	2527	450	0	0	660	1	0	461	234	62	0	1	281	409	1	2	1113	619	0	0	357	4	2	2254	0	1	12	0	1028	660	878	1	614	421	0	0	631	2	48	2	1624	2	2	0	65	621	0	2	1309	5	0	0	222	1208	1	4	426	327	0	946	8024981	1227	5310	28611	20	8080650
177	0	645	284	12	0	278	1292	0	184	194	1137	1	1	427	263	11	0	421	195	4	0	298	0	0	870	2	0	2238	0	0	359	48	1694	8050687	1959	1787	0	531	20	0	9	918	1	21	0	20	398	0	0	2175	3	0	0	1	50	0	0	550	426	13	0	230	1	0	28651	115	8099424
178	0	526	325	0	0	883	1204	1	136	503	1	1	1	877	540	1	13	997	500	0	1	330	0	2156	0	7	1	858	0	39	542	19	2	1009	521	1	0	662	0	9	0	641	0	1	2992	8110805	1937	1038	1	1215	2	0	0	1258	57	2	0	361	302	4	0	3476	1	0	28847	411	8166017
179	1	1295	720	0	1	1123	0	3	297	997	0	0	2	8909	3139	16	2136	1763	1374	88	25	3118	0	1192	4	68	1	0	2288	8138257	1946	2257	292	3529	5171	0	1	1371	1	0	2	2093	1	0	2	647	3968	0	2	1233	3	4	1291	54	1038	0	10	455	2612	0	1	5729	1	99	28957	307	8229894
180	1517	2753	8291296	3900	0	2040	118	8	996	1027	401	1411	0	2312	876	50	1178	1807	2654	109	0	1524	0	2	0	0	1	0	0	0	877	19	20	4129	3771	0	290	1431	3	0	1	925	5	1	0	0	3405	348	0	869	39	0	51	3	0	1	0	238	2738	0	0	561	1176	0	28855	218	8365954
181	0	3293	1825	0	3	3677	1	0	867	5323	1170	50	1	3810	2864	1	1	2731	3334	2	0	3791	0	2	0	2	229	0	0	5	1906	7	2	6475	3487	1	34	719	1	0	1367	4194	79	290	8	9	1887	61	1	3046	291	1	1	45	163	0	334	1002	8087217	2941	2	2859	5987	6	28852	220	8186477
182	1	1607	1760	13	473	1726	8006357	4894	593	1283	65	0	0	532	1605	0	0	1975	1597	10	2	1688	458	0	1360	14	0	8	1	1	3355	16	0	3510	1983	2141	2	181	1312	0	99	1618	3	19	3	0	1636	0	0	941	0	0	1	1	17	0	0	831	482	6	0	422	20	0	25535	328	8072485
183	0	579	332	0	0	660	287	0	259	475	405	0	301	314	8347492	2844	0	351	563	3	0	333	0	3	101	2	0	0	0	0	497	1	0	1281	2030	1448	0	632	12	1793	1	462	0	92	0	22	924	0	0	531	0	0	0	0	1	0	260	1614	540	12	0	190	142	0	25869	123	8393781
184	0	1687	316	0	0	451	3	0	515	1068	26	0	24	2384	2558	0	15	1087	868	0	4	3177	1	13	0	50	1	0	3298	8383580	2221	2029	19	6639	2894	18	0	950	0	1249	1	675	2	29	0	78	1121	14	1	800	0	0	0	1322	2	2	1	779	1114	11	0	1600	0	22	25338	891	8450948
185	0	414	558	0	2	2144	0	0	554	1069	2	0	1	613	420	0	4	2567	2516	2	6632	8536371	76	3539	5	54	0	0	1	945	245	290	1	1879	3246	0	2	730	0	0	5	947	1	0	0	10	455	0	0	558	0	0	1	1700	1	44	0	527	317	0	0	238	22	1	25035	12	8594756
186	0	1644	487	21	0	865	3	0	1627	8075334	427	1224	0	2246	602	0	4	584	1709	1	98	725	2	1	0	61	1	1720	0	2	353	16	0	1458	527	2	2	314	1931	21	0	1346	1	4	0	1	281	9	0	439	1	0	0	1581	0	0	0	511	230	0	0	455	0	0	25052	21	8123944
187	1	4558	512	1	0	2136	1	0	1585	4065	25	0	2	582	2352	14	1	1436	1802	26	0	2171	3	0	0	3	5	1238	0	15	1336	9	2	3897	3544	6	3	3060	462	1	1	3587	94	0	425	1176	7943020	4809	0	1712	1	0	0	70	2	0	3	1255	2272	1	0	1103	3018	4	25152	55	8022614
188	1	1415	1014	2	3	1731	0	0	677	983	161	1	1	675	1033	23	0	1598	1163	1555	1907	699	0	1	1	34	0	2	1	11	869	24	6	4393	2721	26	2216	8040138	29	2134	1	3808	0	0	2	861	1055	1	1	2358	24	3	0	3823	0	1	0	576	1751	2	0	1403	0	0	25174	56	8108148
189	3	1423	1009	27	0	2162	599	4	484	1270	82	2	344	1083	8069814	1771	0	1290	905	1322	100	224	5	0	0	3	0	1	1	1	1590	0	0	1735	1439	17	0	1511	0	0	0	1218	0	15	0	2	2930	1	1	2587	0	0	0	19	0	0	0	649	1774	1916	0	382	479	0	25175	37	8127406
190	0	2101	471	1	1	3748	2	27	483	2157	42	0	8	472	346	46	0	1813	1662	0	0	1009	18	0	0	1	267	0	0	1	240	0	0	4851	4762	3	0	433	28	1	5	2924	1939	14	0	1	1657	0	2	585	226	3	0	1	104	2	184	661	8065367	2604	0	572	2309	4	25522	105	8129785
191	2	952	336	13	1	2468	9	30	394	1932	0	0	67	1659	2014	52	1	1315	652	3	3	436	1806	2	0	6	0	1366	0	1	2179	2	11	6273	3989	3	3554	7806225	35	2543	5	2657	104	5	0	1955	1873	4	3	3082	0	0	0	3497	0	0	1	2984	2478	0	0	1797	0	0	25841	169	7886789
192	0	224	742	0	0	189	1	0	424	108	3	2	4	1199	2543	1	1	309	307	1	0	407	101	0	1	1	0	1272	0	0	1591	91	0	223	569	1	4	434	703	2	0	547	25	62	824	1343	7966136	3852	1	555	17	0	0	0	2	1	0	1643	1415	1839	0	1174	3217	10	25871	87	8020079
193	0	602	547	1	1	732	0	0	325	1064	0	0	0	374	435	16	1	3288	479	4	0	560	0	1309	0	7	0	1	1	924	999	41	0	543	1056	98	0	652	0	7	0	300	0	0	0	25	522	1234	480	1083	2	0	1	2248	2	9	23	1128	1302	155	1666	7948397	85	4768	26053	153	8003703
194	1	743	263	0	0	1263	1	0	486	2240	1	0	9	3728	1351	3	1	1595	1318	2	0	2081	0	1225	0	61	1	0	3877	7971716	1922	2334	1	730	549	0	0	3584	0	102	13	4520	0	3	0	289	2027	15	2	1358	0	3	1	108	0	1880	0	3147	5241	3	0	4015	69	76	26117	35	8050110
195	0	353	445	0	0	3071	0	1	407	2621	0	0	0	1209	1251	0	1	2046	500	0	2	486	0	1	0	0	1	0	1	1150	1702	1248	0	478	808	0	2	1407	0	0	5	2924	0	0	0	25	1602	0	3	549	0	0	1963	547	3	106	5	2861	1160	1	1032	7814981	34	6311	26085	232	7879620
196	3	1093	267	4	4074	7613319	38	2019	320	967	1	0	1	1374	1198	0	2	1431	345	1249	1816	343	3	0	0	0	1	2	0	0	1149	15	0	930	143	0	0	1320	0	0	0	749	0	0	0	203	1285	7	0	866	15	0	103	161	0	1	2	2268	757	0	0	902	14	0	25893	63	7666716
197	0	711	314	1	0	665	0	1	350	470	0	1	919	7567618	1787	6623	2	1856	275	1136	99	286	0	1	0	0	0	0	0	117	1754	1178	1	320	630	3	0	513	0	0	0	837	0	0	0	355	1899	0	0	771	4	0	2	1	0	1887	1	479	1558	4	0	828	30	5	26078	38	7622408
198	2	758	305	0	1	3284	0	6	150	728	0	0	1	1786	531	46	0	407	573	1138	2	594	2	4	0	0	1	0	0	1038	2045	1140	0	461	625	1	0	361	1	0	1	447	11	0	0	49	1779	0	2	471	0	5	1873	438	0	99	1	913	483	0	903	7892065	32	37389	26048	125	7979125
199	0	499	345	1	0	1297	0	6	226	593	0	0	1794	8031783	1645	8234	0	306	481	1149	0	584	0	1173	0	1	0	2	0	117	1379	78	0	230	442	1	0	527	1	0	0	1323	0	0	0	457	1993	1	0	397	0	0	106	1876	0	1	1	1132	967	0	0	2685	24	0	25874	148	8089879
200	0	464	494	0	0	839	0	0	388	375	12	0	15	1754	4241	13	1	342	511	0	0	291	705	1106	0	13	30	1	583	1755	7785806	2580	0	158	474	2	0	503	0	1064	6	2366	3	17	0	1	2122	0	0	258	0	0	0	101	0	2	1	3252	409	0	0	1225	2706	14	25910	85	7842998
201	0	240	834	0	0	547	1	2	278	395	0	3	6	373	3785	54	0	779	264	0	1	456	419	8	1	0	22	0	474	1965	7786705	1422	2	292	456	2	0	471	0	1092	12	1012	0	1	0	2	712	1050	2	691	0	6	0	0	0	1	0	828	481	1839	0	822	1376	2	25968	59	7836213
202	0	452	566	0	0	349	0	0	421	526	0	0	0	492	534	0	1	575	608	0	0	477	0	985	0	1	0	0	0	878	532	11	0	447	507	0	0	1087	0	3	1	568	0	12	0	23	491	1068	0	510	1	0	9	2248	1	7	3	746	495	93	1523	7785717	75	7676	25968	123	7836810
203	0	644	279	44	2	377	0	0	300	477	13	0	6	1854	1098	0	1	405	536	930	74	1367	0	1005	0	86	0	0	3180	8134101	2480	4231	1	428	333	4	1	888	0	13	6	398	0	0	0	42	672	0	0	682	0	1	1839	95	1	2	1	831	1051	0	3	5695	0	44	26011	56	8192588
204	0	370	373	1	0	1215	0	2	330	379	0	0	1187	8028416	878	4146	1	564	437	992	0	1685	0	0	0	0	1	0	0	153	1682	1	0	371	462	1	0	219	0	0	0	370	0	0	0	607	2139	2	0	451	0	0	91	1888	1	1	1	928	404	0	0	409	1	0	26592	75	8077826
205	0	242	396	0	1	330	963	0	499	721	0	4	2	460	306	0	1	521	2570	0	1184	3181	7627198	2285	6	0	25	1694	0	2	2367	3	0	671	306	0	0	461	64	36	0	609	0	0	13	0	585	804	0	377	15	0	0	85	933	0	0	408	728	10	0	335	42	0	26575	103	7678121
206	2	1894	562	0	0	2320	1	0	635	1124	3	0	2	647	2178	1	0	358	574	0	0	341	6	4	0	1	1	872	0	487	584	1	1	274	230	1	0	310	0	4	0	696	0	1	0	53	275	891	1	577	1	33	54	248	1777	1	2	1034	573	2	2171	7650858	42	7534	25081	95	7705418
207	0	340	400	0	47	884	1	10	268	645	51	0	96	2540	1585	21	0	371	425	2	2	521	0	4	1	0	0	879	0	1	1467	1	3	307	440	798	3	1440	809	1	7	1177	148	12	812	2878	7683885	2511	0	582	0	0	0	2	81	1	1776	988	479	0	2	1204	1599	18	25010	76	7737611
208	1	949	882	1	9	631	7	0	582	776	366	3	1077	7719179	852	5307	0	1060	547	1	0	715	0	0	2	1	0	0	0	84	622	0	3	535	364	880	0	496	0	0	3	374	0	0	0	572	1375	3	0	790	1	6	98	1	0	1	85	687	702	2	1	330	0	0	25059	63	7766085
209	7	1937	511	0	4170	7627671	479	1503	602	902	372	4	3	1377	453	0	1	1180	456	3	7	540	164	0	0	0	0	746	1	0	183	0	0	455	242	2	2	675	0	0	0	777	5	0	0	0	671	0	1	693	0	0	0	109	2	0	2	6384	587	2	0	350	0	1	24301	100	7678633
210	0	756	584	0	0	838	332	0	432	510	1	0	0	1998	2273	0	0	438	428	0	0	278	5	3	0	8	0	818	0	0	1272	0	1	503	742	0	0	1167	479	2	0	1315	36	4	267	1947	7642639	2529	0	245	0	0	0	2	0	0	1	1122	644	3	0	1713	1773	2	24776	52	7692938
211	0	447	2755	11	0	980	363	321	724	961	1	0	0	1196	1209	30	6	596	608	0	0	408	0	272	0	2	0	1	0	4	1481	246	4	606	584	1239	34	1610	49	7718367	4	1596	3	35	12	3	1619	606	9	2179	0	0	0	3	0	1924	0	1124	1756	1	0	1288	780	0	24636	107	7772800
212	0	286	535	0	1	407	1	69	303	752	2333	8	0	483	643	1	2	233	291	0	0	245	5	0	0	35	1	352	1	0	605	5	5	323	255	0	157	1646	1	7	1	654	2	51	9	0	956	291	0	349	2	266	1	1	4	52	17	3169	840	7662752	686	389	782	962	23948	280	7706455
213	1	5024	263	0	460	1850	1	0	448	1500	5	0	23	2890	4335	34	0	5661	4673	0	3	322	1	0	0	1	0	0	4	1	5091	0	1	231	1341	2	15	1213	1	1	3	3541	0	0	25	1	4614	10	1376	7591530	52	2856	14	83	0	2	9	4075	5361	1	797	1887	2	1	23818	106	7675560
214	1	485	1219	0	764	1599	7423246	4201	219	569	52	0	1	995	2553	0	1	1106	407	1	1	467	88	3	47	7	501	0	0	3	559	1	0	325	528	0	0	1123	730	1	0	979	47	0	0	0	1730	0	0	506	0	0	0	12	6	0	1	960	749	0	2	502	0	0	23667	258	7471222
215	1	240	679	0	0	1783	0	13	577	558	1	0	39	1654	1873	25	0	949	818	0	570	345	0	72	0	1	18	1	9	6	679	0	2	1848	538	4	3408	7519954	70	2346	1	1460	0	1	26	700	431	30	0	2046	0	0	27	2124	0	0	0	1678	944	0	0	1634	98	0	23348	149	7573778
216	3	1080	309	2	3948	7509229	57	1000	330	1761	0	0	22	4038	2614	53	0	1458	524	631	787	769	3	1	0	34	2	0	0	11	1780	65	0	231	522	0	0	1181	1	0	0	137	1	0	1	0	1086	0	1	1081	17	0	2	261	0	0	0	1800	1703	0	1	654	0	0	22100	79	7561370
217	0	427	372	1	1	771	1	2	259	128	4	0	3244	7454472	724	2670	0	369	637	835	21	620	0	611	0	68	0	0	0	181	2616	32	9	565	428	0	0	500	0	0	0	304	0	0	0	282	429	0	5	622	0	0	0	830	18	0	1	784	356	0	0	418	141	0	22114	169	7497041
218	0	470	1309	0	0	1103	0	0	1913	891	1	0	3	3125	1117	0	586	957	824	0	23	868	0	906	2	79	0	1	2091	7712594	1289	1772	0	530	696	0	1	863	1	2	1	587	4	0	0	37	647	0	1	884	0	0	935	26	0	0	3	1496	1001	44	1	1816	2	1	22118	48	7763669
219	2059	874	7644875	1574	0	1173	294	9	1333	1811	376	0	0	838	776	0	748	1936	978	11	0	229	1	5	1	6	0	4	0	1	657	0	4	336	918	1	0	1108	2	575	0	313	0	0	0	1	495	0	0	1518	65	0	136	4	0	1	0	817	644	0	0	952	1	0	22165	78	7690703
220	0	280	223	11	0	739	1	1	166	515	11	0	1	599	2883	2	2	362	410	0	0	467	261	6	0	1	52	16	333	1300	7325497	2452	2	566	444	3	0	489	5	731	2	467	113	93	0	0	908	489	0	549	0	0	0	10	4	0	1	358	532	933	0	495	892	3	22232	80	7366992
221	3	2758	2043	0	0	1885	28	0	2733	3643	0	0	2	2551	1490	0	7	2312	1801	0	0	949	74	0	0	2	14	0	0	0	2136	1	3	483	278	0	3	1995	608	0	1	2162	50	0	0	1	786	764	1	3785	13	0	0	1	291	0	2	3858	3001	21	362	2892	7444532	3096	22518	206	7516145
222	2	1614	1544	27	1	549	0	0	2269	1380	1	0	0	356	509	0	2	3536	513	0	1	407	0	35	2728	7453314	87	999	4	1763	257	3	0	411	515	3	1121	363	752	0	0	762	2	0	0	0	656	0	0	804	0	0	2	1	0	0	0	1865	374	0	1	301	1	0	22533	20	7502388
223	1	1229	2352	0	1154	2648	7460960	2830	1209	1407	69	0	24	765	1813	0	0	1266	914	0	0	445	72	2	0	2	1048	2	0	18	194	4	0	881	2251	0	34	599	272	0	552	882	12	3	0	0	1509	0	1	538	2	0	2	22	136	0	0	1102	603	0	0	401	0	0	22534	136	7512900
224	0	2030	2865	0	1	832	2	0	1638	939	1033	0	0	486	748	0	0	1536	1642	0	2	1581	0	38	43	7	40	0	0	22	416	1	1965	2380	7958929	1645	0	285	194	1	1316	904	650	1	2	53	1018	0	0	512	2872	1	0	2	2	0	0	1056	1248	0	0	341	38	0	22903	185	8014405
225	0	1674	1629	0	0	993	0	0	1137	450	1125	1	0	492	584	0	4	1138	1033	0	1	413	0	1	9	42	42	22	0	2	361	0	2531	2671	7959197	3888	0	811	66	0	786	1422	982	31	1	1	995	0	0	567	2703	11	0	8	39	0	0	236	762	0	0	388	169	0	22756	295	8012469
226	2	1795	1676	0	0	1084	724	0	1281	624	72	0	0	915	1403	0	0	913	1199	0	2	970	50	0	0	1223	2	1	0	0	566	26	108	2104	3752	2	2659	1566	7957260	2827	4	1995	32	1	2	23	2191	2	0	558	1	0	0	6	2223	10	0	664	523	0	0	826	31	5	23255	180	8017338
227	2	2390	1633	0	0	984	1377	0	1862	1103	94	0	1	1329	1164	0	776	7747073	847	2767	1	608	16	2	1	650	543	2	0	54	355	0	7	1517	2544	0	750	1633	5	0	7	1564	1	1	0	1	1712	0	0	1338	0	1	1	1	0	0	0	687	957	1	1	615	1	66	23527	209	7802781
228	0	1821	2228	0	0	2365	144	3	1698	2907	0	0	1	1470	1893	39	0	2195	2484	14	2	851	492	2	1	73	779	3	1	4	3112	1	2	2842	1591	3	35	2628	22	8	4124	7737268	57	2448	1	5407	2295	403	1	1586	0	0	0	2	1	0	11	5235	939	24	0	771	55	1	23183	135	7815661
229	0	935	2619	1	0	2012	1	0	2155	2850	2272	2	3	1756	1054	30	0	982	3997	4	29	2045	951	176	591	80	8126961	1891	2	11	5355	17	2	743	1397	0	4	531	39	0	481	1257	1597	42	0	1	1944	1	0	1133	0	0	0	5	32	0	1	1270	1358	1	0	1073	5	0	23249	288	8195236
230	0	900	1043	72	4	362	0	0	577	2457	21	0	0	463	1217	1	1	860	849	1	2	180	0	33	4	1	42	3	0	1	663	2	1673	500	8207463	1887	487	601	522	1	756	1644	754	2	0	1	848	1	0	873	2408	0	0	1	0	0	0	444	481	10	0	379	10	0	22682	63	8254250
231	1	1139	3801	1	5	937	0	1	1571	2743	4	1	0	421	572	13	1992	1518	7903147	2808	21	455	146	27	1	40	350	0	0	1	829	11	1	3045	5244	1	693	492	1688	3	148	231	1	1	1	92	888	37	0	645	438	0	0	4	2	0	0	858	432	0	0	407	2	0	21052	1798	7960760
232	4	345	2412	4	4	1567	40	0	1959	1191	1918	0	0	1943	3721	6	2	190	1443	1	1	402	95	2	378	253	7965877	5066	2	5	9619	25	147	264	2330	5	1	507	731	52	1771	617	57	3	4	5	2911	7	0	2755	2	0	1	1	0	3	6	2286	2212	1	0	4215	0	33	21037	343	8040782
233	1	1539	2311	27	1	1275	60	0	2212	1338	7977532	2229	1	632	3155	26	0	1346	1227	0	15	215	3	0	0	4	119	0	0	28	242	0	0	1509	1830	10	2	557	2376	0	138	2618	719	8	1	0	1682	4	0	888	0	14	2	0	2	0	1	336	1348	0	0	605	7	0	21005	98	8031298
234	5	3092	599	0	0	601	1	0	1028	6500	3	1	0	3731	3326	0	1	3297	3079	5	4	338	32	195	1448	7815398	70	1377	0	1551	872	5	3	2802	2765	7	51	673	2477	88	3	1503	1	17	0	8	551	4	0	783	0	0	0	0	1	0	3	2049	409	0	0	839	11	0	17619	191	7879417
235	0	3913	560	0	3	2789	1147	32	587	1272	1	1	102	3503	3452	9	17	1946	3558	0	1	343	227	0	2	754	1801	31	0	67	2963	1	0	5062	8853	1	571	1901	7787820	1971	1	487	43	2244	1	1	7551	4	0	3154	2	0	0	3	3868	19	0	1158	777	9	0	2270	48	1	17640	127	7874669
236	0	555	774	0	10	731	46	0	796	192	19	0	16	1809	5770	4	0	384	468	1	0	284	4	15	0	7	286	8	0	0	2818	0	0	394	410	2	1	37	399	11	0	373	2308	779	722	1027	7962853	4355	2	5088	0	1	0	1	0	0	0	1377	2434	1	0	2983	1965	0	17613	149	8020282
237	0	676	729	0	8	277	0	0	1478	1443	13	1	24	816	1396	2	13	646	1635	7	0	243	3	2280	30	325	8	0	0	1117	521	0	0	1025	495	0	1	4295	55	20	4532	8122693	881	1955	8	1617	694	0	13	1646	57	0	0	10	0	0	6	5174	1257	26	0	479	1	0	15808	208	8176647
238	4	773	886	0	11	117	1	0	516	201	11	0	2	451	1973	4	0	302	1038	2	0	264	704	734	0	17	88	52	261	1940	7933382	2127	1	188	7948	2	1	118	22	14	0	2600	0	7	0	1	1543	1	0	476	2	0	0	34	1	0	0	198	2290	10	0	483	794	0	15291	167	7978053
239	0	0	0	0	0	295	0	0	0	14	0	0	0	549	0	0	3	19	2	0	1	150	1885	2	1	2327	3	2	0	116	81	0	3	996	2	1	2137	7888717	126	1618	4	797	0	0	0	1572	82	0	0	968	0	0	0	1725	1	1	0	1	136	3	0	1	1	0	13493	185	7918020
240	0	1104	823	9	0	1326	1098	0	465	1585	132	164	0	2985	1607	1	2	125	409	1	2	361	148	0	1	735	1956	21	0	1	1593	0	30	572	1523	10	683	1543	7917061	1908	0	1130	57	2059	6	58	5274	1	0	593	11	0	0	9	2526	11	0	3084	777	1	0	1916	249	0	13582	78	7971406
241	0	771	424	9	0	1550	6	0	362	705	23	57	0	816	1016	80	2	588	380	10	0	356	0	0	0	18	118	22	0	0	355	2	1	264	643	2	0	214	370	2	1	488	26	2791	609	1566	7973778	3046	0	711	5	0	0	73	0	1	0	540	2430	17	0	499	1038	4	13606	96	8010491
242	0	0	0	0	0	2	1	0	0	0	7	1	0	696	0	1	1	1	3	0	0	0	0	0	0	1	0	0	0	72	1	2123	0	7	3	1	0	430	0	8	0	19	0	714	3659	8055852	53	1051	0	22	1	0	1	6	0	1987	0	0	122	2	2	1327	0	0	13544	57	8081778
243	0	535	448	0	0	1185	6	0	668	1037	1	0	0	4135	2310	0	0	317	668	0	0	242	366	80	0	0	1	28	0	16	2304	706	0	615	401	2	0	212	0	2138	0	731	3	23	0	18	1293	2	0	838	10	1	0	3	605	117	0	3123	644	1	3843	692	8074935	2222	13311	3437	8124273
244	0	384	510	0	0	1967	16	0	478	529	0	0	6	934	1837	0	0	307	348	0	1	278	488	5	0	7	24	9	280	793	7916383	2687	1	476	517	0	2	292	3361	709	3	2946	2	2	0	6	1070	0	0	230	0	0	73	1	6	17	4	889	2142	2	0	1530	1427	0	13192	127	7957298
245	0	3125	1647	1	0	804	0	1	624	1450	0	1	0	1471	3084	0	0	274	2323	3	9	303	0	1993	0	1	6	0	0	2	306	2066	14	7449	2811	4	3037	8174176	61	1378	3	2736	23	0	0	1100	697	0	0	433	0	0	1	6141	0	7	2	1070	325	3	0	314	11	0	13212	14	8234516
246	1	1214	467	0	0	322	0	0	3875	433	7	1	9	649	430	65	1	2783	851	3	0	581	0	256	0	6	1	0	0	46	501	1509	1	339	1230	9	3	611	13	0	1	498	2	1	0	0	314	81	1	2281	0	133	0	38	0	386	0	450	3679	2101	26	1552	2249	8158354	13245	308	8201917
247	0	475	432	0	2	1594	0	0	353	749	41	0	1	9267	1618	0	0	2478	258	1	0	521	0	0	0	7	1	4	0	41	2213	4	0	599	273	0	23	1702	9	0	0	650	0	11	2014	8160249	720	903	1	347	0	0	2202	2	0	1	3	2150	667	3978	0	3175	113	15	6053	119	8206039
248	4	779	330	0	2960	8130869	49	826	356	627	0	0	21	914	1293	0	0	4390	314	3	0	256	21	2213	1	2	1	0	0	5	3761	0	0	235	504	0	0	1218	0	10	3	783	1	1	0	10	879	0	0	379	0	0	111	64	0	0	12	1515	633	3	1	1268	21	10	6048	126	8163830
249	3	398	375	9	0	335	0	0	235	1204	4	0	0	122	356	0	0	354	593	4	1	166	0	113	0	682	2	0	0	7	4118	2025	0	287	236	2	1	307	4	2213	0	785	0	15	0	0	424	3	0	744	0	0	0	35	0	14	854	8094164	255	2984	17	1570	0	2	6081	94	8122197
250	1	686	461	0	0	449	31	3	696	456	3	0	0	279	282	0	21	1132	630	15	1	499	0	0	1	2007	0	4	0	1038	674	3731	1	376	396	0	0	647	0	114	1	291	0	0	0	134	197	14	1	1942	1	0	6	327	2234	1	6	633	2443	0	663	8091281	39	4090	6242	22	8125202
251	0	537	495	7	2	811	0	0	387	527	3	0	1	900	375	38	17	288	337	4	13	4543	9	35	0	3697	3	1	0	13	1085	68	0	1298	389	1	1758	8119586	24	2039	6	338	0	0	0	705	1075	0	0	691	1	0	0	2161	110	0	0	1120	297	147	0	338	29	0	6150	1136	8153595
252	0	551	585	1	2	1917	0	2	263	496	1	0	1	371	623	0	1982	2631	460	0	6376	8131431	41	2662	0	65	0	1	14	576	676	368	12	259	849	0	2	444	5	0	5	481	0	0	0	1	331	0	0	297	0	0	0	606	6	89	0	443	450	0	26	315	0	52	6657	11	8163437
253	807	8256656	689	1655	3212	730	0	1	835	796	0	0	0	476	318	0	5720	965	587	16	142	1744	2	0	3	33	1	0	0	24	397	12	16	624	244	0	4	325	48	2	1	429	0	0	0	0	680	51	0	680	0	0	0	29	0	0	3	911	577	0	0	698	1	0	6637	309	8288090
254	712	8162243	407	1621	118	465	34	3206	669	617	4	4	0	1001	323	1	3751	4729	1085	0	0	656	1	11	0	20	3	0	2	31	314	1894	1	652	376	29	0	516	7	2	24	448	0	8	0	1	225	20	3	350	0	0	0	1	1	0	0	389	531	0	0	294	3	0	6555	90	8194448
255	1	448	314	1	0	534	8	113	339	461	0	0	0	1341	846	0	4	449	443	0	2	381	8	11	0	3	13	1810	68	974	2504	3497	3	547	73	0	0	450	11	1	41	310	0	0	0	100	1652	11	0	455	0	0	2	456	3070	3	1	2427	218	3	1966	7933536	55	4402	6432	170	7970968
256	0	311	214	0	0	948	1	0	298	654	7	77	0	1467	2959	0	0	250	476	0	0	413	8	1	0	4	0	3612	0	3	1333	25	0	386	251	0	0	1896	671	1843	0	369	26	28	827	1435	7916882	1864	0	614	0	0	0	2	114	8	1	5309	334	80	1	1059	2178	13	6266	43	7955561
257	1	257	259	1	0	262	0	0	298	423	0	0	7	1564	813	0	0	216	216	17	0	573	0	1812	0	25	1	0	3625	7916824	1407	985	1	324	290	15	0	334	1	3641	0	783	2	7	0	110	234	1	0	781	0	0	0	3082	1	1	0	400	370	0	0	962	1	0	6252	98	7947277
258	0	235	256	0	0	320	3	1	279	558	1	0	0	1076	2951	0	1	158	238	0	0	273	775	3570	3	3	122	1	168	1728	7926046	3232	1	297	361	0	0	1640	0	0	0	2274	0	0	0	0	2913	0	0	369	1	0	1	112	2	0	3	1011	3585	1	0	501	1492	2	6165	45	7962774
259	0	409	468	1	4	565	326	1	466	594	1	0	2	1809	1358	0	1	1159	554	0	0	440	52	0	0	3039	2	2	0	1	1526	0	1	248	2215	0	3568	1422	7982528	1789	23	4393	72	0	1	51	2495	250	1	1791	0	14	0	5	1423	10	0	1796	3004	0	1	2349	4	0	6176	92	8028502
260	1	6223	286	7	3186	1671	0	1	554	2181	0	0	0	557	3214	0	1081	7979896	1368	3744	46	264	1	0	1	421	2	0	28	109	919	0	1	2426	2729	79	3603	910	0	0	1	468	0	0	2	0	470	0	0	730	5	0	5	33	0	0	4	4978	790	0	0	676	1	0	6191	247	8030110
261	0	402	194	10	130	1520	0	12	471	553	8	7	2324	7959290	461	4454	0	567	486	3530	0	296	3	0	1	2	0	1680	0	341	1661	0	1	252	223	21	0	708	0	24	0	462	0	0	0	408	2050	0	0	134	0	0	2	0	3159	1	0	1421	584	23	0	414	0	0	6157	37	7994484
262	0	662	468	0	1	1181	6	1	410	909	2	2	0	1270	2315	0	0	1431	303	0	1	392	0	0	1	0	2	3513	0	0	2050	0	0	234	1945	2	0	625	807	0	2	678	62	2	372	1381	7950446	4218	1	1422	0	0	0	1	132	1	3119	1766	2069	1	27	1141	2466	9	6191	81	7994121
263	1	1145	245	0	0	578	0	0	1244	7902287	46	1019	0	2053	394	8	1	378	322	1	0	333	1652	3	0	61	4	1	0	8	284	1	1	364	3822	0	0	1267	0	0	0	2215	19	1	6	0	22	1	0	498	5	0	0	1333	0	15	125	611	211	0	0	486	0	0	5999	266	7929336
264	0	3083	1874	33	0	4441	2	0	883	8629	3	0	1	2843	3372	0	1	5633	697	11	1	257	3375	1592	2456	7733042	44	965	2	7365	4767	120	0	2168	2325	0	0	1372	0	10	0	2749	2	0	0	6	3751	99	1	4160	2	0	0	22	4	0	0	4171	3208	3	0	3174	67	0	6086	133	7819005
265	6	739	1169	0	0	3687	33	1	1012	1900	2	0	6	3595	4402	125	4	2488	1777	1	0	518	1005	3346	0	1	40	6	671	2225	7709426	2405	3	1107	974	0	0	1869	0	3	1	4200	1	0	0	2	2887	1577	0	2433	0	0	0	11	7	1	0	2981	2394	403	0	2045	736	0	5996	23	7770244
266	2	3239	3073	1	1	2240	67	0	2830	1963	1	0	0	823	1370	0	1	2865	2496	0	15	343	0	0	1	1	0	0	1567	1695	1309	9	0	534	2282	0	0	995	1	4	2	2451	0	0	2	15	1864	3335	3	1709	0	3	1	432	1	416	5	2977	2863	19	3367	7953904	157	3779	5998	45	8013076
267	0	2953	1809	75	0	991	416	0	2353	1410	7	2	49	454	947	0	0	4278	3530	7	0	278	35	0	14	1	1518	1	3233	0	482	0	2	1261	2534	0	2	1581	10	0	0	1099	25	0	4	2	672	1	1083	7825179	76	3042	0	49	9	3	0	1168	804	20	2	1066	4	0	5945	64	7870550
268	0	984	352	0	0	76	8	0	520	681	1	0	1	157	325	1	1467	179	565	1	0	284	0	0	2	62	3046	0	0	1	580	1	3	1981	761	20	444	459	1	0	4075	7641643	39	481	13	937	272	0	0	294	66	0	0	0	0	0	0	2631	287	0	0	308	0	0	5926	76	7670011
269	1552	935	7630937	2853	1	1035	29	0	1771	198	378	5	0	459	1409	0	3039	783	1261	54	3	2012	1	5	1	0	0	1	0	0	591	1	17	574	2165	0	5	110	1	0	0	14	0	0	0	1	243	0	0	599	36	0	0	0	0	0	0	558	443	2	0	141	49	0	5938	164	7660374
270	0	566	404	9	1	611	0	15	1555	8242620	96	890	0	1831	503	0	0	307	488	0	0	148	0	0	0	26	1	0	1459	6	573	0	0	838	3321	1	0	291	1	639	0	2097	0	0	0	0	570	1	1	367	4	0	2	2552	0	0	0	457	475	0	1	466	0	0	5785	139	8270117
271	0	337	490	22	0	556	0	685	523	402	2	0	0	347	952	0	0	2278	378	0	0	222	1	1	0	1	0	0	4420	1	1557	2	0	394	538	0	0	322	0	9	1	347	0	0	0	0	540	0	1079	8417318	164	2303	0	38	4	49	2	953	621	0	36	661	213	0	5816	105	8444690
272	1	153	253	0	1	1010	0	8	435	211	1	0	89	842	2198	136	0	2851	409	0	1382	348	0	64	0	0	4	0	2935	1	2332	0	0	576	625	0	1	1247	0	0	0	244	0	1	0	0	632	1	819	8454915	61	2774	0	64	0	0	0	553	3009	0	0	2218	43	0	5801	92	8489340
273	4	2038	360	0	0	696	862	3	378	246	0	0	1	460	251	0	985	7417142	365	1913	2337	494	8	0	0	271	0	1100	1	116	518	0	0	296	316	1	1	919	0	1	2	503	0	0	0	0	270	0	1	1167	1	11	0	1	1	0	0	396	415	0	0	206	0	0	5814	75	7440946
274	0	188	255	0	0	195	15	0	514	438	1	1	1	1431	1738	0	0	296	559	1	0	509	1	7	0	0	0	2227	36	0	1657	37	0	71	412	1	2	739	296	3	0	181	38	28	1582	1244	7392635	2651	0	1329	2	8	0	3	1	0	1	556	1788	674	1	457	5498	10	5656	163	7426137
275	0	399	367	0	737	397	0	0	304	280	0	0	7	262	399	1	1078	1382	236	1	6	377	0	0	0	0	0	0	0	2	434	0	36	410	350	5	1	486	0	0	0	299	0	0	2211	1	312	20	978	7666162	322	3481	17	36	0	0	1	455	348	31	0	342	0	0	5616	118	7688707
276	2059	468	7555260	1991	31	366	84	0	2081	1176	598	2	2	320	437	61	2120	188	720	3	0	245	1	2	1	0	0	0	0	0	642	0	1	305	551	0	0	291	0	1030	0	513	0	0	1	0	540	0	0	1235	68	0	0	17	0	1	0	328	401	0	0	649	0	0	5603	193	7580585
277	0	481	346	0	0	320	0	0	365	423	0	0	3	3000	1459	4	0	1095	107	0	8	943	1	1	0	52	0	0	4173	7529315	1069	951	0	250	284	0	0	558	0	1930	0	510	0	0	0	47	1292	0	0	597	2	1	807	0	0	0	1	322	424	0	0	1137	0	1	5652	37	7557968
278	5	98	1287	6	653	1703	7498357	2838	397	619	32	0	12	327	792	0	0	2293	443	2	1	285	57	5	67	736	2	0	0	0	434	1	0	586	241	3	0	564	314	931	2	434	0	0	0	0	644	0	0	236	1	0	61	1	23	1	0	533	236	1	0	268	0	0	5579	28	7522139
279	0	535	349	0	0	195	1	0	290	480	1	3	0	468	2280	1	1	409	283	1	0	295	460	20	30	36	43	3	1248	1340	7327018	2037	0	298	364	38	2	266	0	1697	0	281	0	1	0	1	1453	0	0	384	1	0	0	1	0	1	2	738	195	744	0	484	678	0	5567	49	7351072
280	1	922	350	0	2	605	0	0	824	923	0	95	2	486	1014	36	0	1266	1644	0	0	281	0	22	0	1	0	327	0	6	1253	66	0	873	1722	6	0	1192	0	1	0	3382	2	59	2	759	2117	14	0	3976	1	776	0	2	0	929	12	2262	2539	7573018	0	822	20	1753	5629	58	7612052
281	0	284	557	2	1	559	1	0	593	410	0	0	54	2030	672	4	1	901	1396	0	4	955	1	0	0	41	0	0	2753	7592017	1520	1299	0	481	582	0	0	564	0	2	0	391	0	0	2	121	704	0	0	725	12	4	753	1	0	1602	0	468	759	49	1	1718	14	38	5604	58	7620708
282	2	454	428	0	0	742	0	0	951	7470392	44	546	0	1700	327	0	0	182	1997	0	0	426	0	2	0	150	1	0	0	1	1114	2	0	237	143	0	0	269	0	734	0	953	0	1	1	1	283	2	0	164	1	0	93	771	1	0	0	520	285	0	6	316	7	0	5629	115	7489993
283	0	282	242	0	15	1204	0	0	141	494	0	1	17	390	205	0	0	356	393	0	2	401	0	786	0	302	0	0	0	1	1684	0	0	265	415	1	0	1102	0	94	0	310	0	0	1	185	165	1	0	657	1	0	0	53	0	3	966	7179164	370	2221	0	1655	26	0	5253	75	7199899
284	1	702	483	0	7	229	3	1	182	522	0	0	10	4468	622	1	785	372	292	0	7	2175	0	1371	0	50	2	0	3600	7345604	1074	1691	0	234	279	0	0	295	0	1	1	300	0	0	2	21	1139	9	0	399	0	0	781	7	0	6	17	286	342	0	0	605	1	1	4785	35	7373800
285	1057	7374303	2742	1822	786	4145	0	0	1312	3950	2	0	0	1144	411	0	2136	3157	2683	0	5	1554	0	0	2	1	1	0	0	48	815	1	2	2340	3005	2	1	4358	1	0	8	2713	0	0	0	0	4287	0	0	1275	0	0	106	7	0	0	4	2770	1009	54	0	1480	2	0	4669	24	7430194
286	645	7354028	323	2077	104	1033	1	792	185	514	1	0	1	2079	1908	0	1305	397	606	3	0	337	0	0	0	0	0	0	0	0	2538	290	4	585	391	45	0	1035	0	2	0	685	0	0	0	0	1048	36	1	383	0	0	0	8	0	0	1	1022	270	0	0	270	25	0	4665	53	7379696
287	0	145	136	0	0	532	0	100	392	268	0	19	0	2502	1312	0	0	169	311	0	0	528	0	1	0	23	0	335	2	1	3301	0	0	309	853	0	0	551	0	0	1	530	5	36	1	773	1566	143	0	325	0	241	0	0	0	757	19	2074	309	7037916	0	1329	88	2801	4660	88	7065452
288	0	385	348	0	0	201	0	0	691	224	0	0	4	1303	2973	0	0	260	466	0	0	174	579	21	0	2	33	1	347	916	7475100	3129	0	242	501	0	0	185	0	41	633	126	0	0	0	100	1287	0	0	737	2	0	0	0	0	1162	1	536	3645	1	0	2776	343	2	4819	96	7504392
289	0	679	1350	0	0	3168	1	0	267	1174	1	0	1	765	249	0	0	2297	246	0	0	971	0	0	0	2	0	0	0	2	449	0	778	7469005	311	1820	0	406	0	0	1200	815	0	0	3	34	280	0	1	2790	0	0	0	1	0	0	0	310	426	2	0	414	39	0	4242	146	7494645
290	0	224	396	0	2	310	1202	0	453	258	0	0	0	405	679	0	0	552	2187	0	1202	1996	6939010	2280	0	0	34	819	0	0	3069	1	0	292	381	1	0	346	33	16	0	132	0	0	0	1	403	528	0	360	1	0	0	0	326	0	0	516	261	0	1	1036	30	0	4253	43	6964039
291	2	354	200	0	0	466	0	0	237	358	0	0	0	1456	2221	61	0	196	263	63	0	311	47	344	0	0	0	101	0	0	2264	509	1	169	291	0	0	492	0	1	1	256	0	3	0	4	1331	1007	0	628	0	5	0	16	0	469	0	471	654	564	21	1274	1034	6978715	4225	228	7001313
292	0	242	165	0	1	767	0	1	425	442	0	0	0	1632	565	443	0	428	411	0	0	558	0	0	2	0	0	1	0	0	622	45	0	306	276	24	0	445	0	239	0	517	1	123	26	879	2213	7863079	0	288	1	5	0	0	0	4	0	182	417	986	531	342	117	2010	4342	153	7884256
293	1	469	379	0	0	352	0	0	265	506	0	2	11	703	2308	1121	0	823	774	864	0	1111	0	0	0	0	0	0	2	2	1123	0	0	503	867	34	0	375	0	0	0	436	1	0	2	0	672	10	30	2237	72	7838250	0	0	0	87	0	1180	482	299	1521	2517	0	241	4268	130	7865030
294	0	345	264	4	1	271	0	1092	364	359	0	0	2	701	279	101	1	1259	386	0	0	384	0	0	2	0	2	0	2	0	512	561	0	290	463	11	0	455	1	0	13	215	0	0	3	0	527	1	719	7949755	52	1740	0	164	0	11	0	663	2269	1	988	697	0	4	4270	40	7970244
295	2	253	317	1	0	596	1	82	599	748	0	0	1	353	340	56	2	592	387	0	0	225	0	67	0	4	0	17	0	0	657	929	0	420	405	2	0	695	0	0	0	555	0	0	0	113	367	39	0	1576	0	67	0	7	1	423	1	876	536	23	29	2796	982	6842639	4039	331	6863151
296	0	381	237	0	0	340	186	1	440	178	0	0	0	344	1262	0	0	235	511	0	0	642	24	0	0	0	1	965	0	0	2278	0	0	143	797	2	980	2252	6863564	3304	0	2998	30	6	0	586	1359	0	3	2299	0	7	0	2	1589	3	0	1894	404	4	0	186	83	0	4049	175	6894744
297	0	547	163	0	0	276	3	0	657	1842	0	0	0	194	480	0	0	279	17	0	0	1461	580	1	0	0	0	83	0	0	264	1	2	2159	662	0	0	380	0	0	0	264	0	0	0	752	468	0	2	1329	1	0	2858	6901642	85	1569	0	701	495	3	0	601	136	1	4046	154	6925158
298	0	1172	1360	2	1	2131	4	0	712	1491	4545	0	22	861	1016	3	0	1729	3582	2	3	1491	1087	0	300	71	6898439	2215	0	0	3799	5	0	2575	3569	1	1	1351	51	0	580	708	1113	3	0	0	1584	0	1	1542	1	0	0	0	0	0	1	1084	3113	0	0	1077	1	0	4024	322	6948745
299	482	431	629	1348	0	1072	0	0	358	1001	0	0	1	585	457	588	45	531	609	0	5	321	1	0	4	2	0	0	0	0	414	0	6991068	877	1665	230	24	364	0	18	1053	379	84	2	89	0	353	9	1703	938	0	58	0	1	0	1	0	374	450	0	0	300	0	0	3967	238	7013129
300	0	351	386	82	0	485	1	0	387	399	0	0	0	500	265	799	0	447	658	0	576	597	0	17	0	0	0	0	0	542	851	7	0	841	565	5	0	359	0	1	0	939	1	0	0	56	684	19	0	2375	0	0	1	1981	0	2	2	419	677	0	833	7087614	52	6881	3982	73	7115712
301	0	545	1527	1	0	571	1	70	466	3816	3	2	0	218	577	0	1953	435	7074033	1218	827	421	140	1	0	12	887	79	0	1	386	0	0	324	2736	0	0	2802	0	570	1	2223	1	0	0	0	533	0	0	317	1553	0	0	81	0	0	0	1047	237	0	0	446	0	0	3871	81	7105013
302	1	584	473	1	0	403	0	0	509	694	0	0	2	650	2286	0	0	903	693	0	0	292	276	22	1	2	66	1	516	1065	7057705	1698	0	638	913	0	0	200	713	802	0	253	0	0	0	0	998	0	0	954	0	0	0	2	2	0	0	2075	635	1	0	433	627	0	3729	192	7082010
303	1	1666	1269	0	0	1389	1	0	1768	2746	0	0	5	1133	1380	8	0	2066	1387	0	0	376	0	706	1082	6991002	66	697	0	3467	937	1	0	1039	962	0	2	2578	812	1	0	1183	0	0	0	3	1209	119	0	1350	0	0	0	1	2	0	0	4278	852	1	0	619	0	0	3580	6	7031750
304	0	249	386	0	0	1931	0	0	240	827	0	0	2	1406	2200	0	0	446	435	0	1	414	578	809	0	2	31	0	618	1439	6993890	1898	0	439	350	0	0	880	691	0	2	318	0	0	0	0	1450	0	0	317	0	0	0	0	0	0	3	2647	323	0	0	1230	499	0	3570	26	7020547
305	0	996	889	0	0	1212	1	0	818	620	1024	1	0	399	694	0	0	1629	1737	0	0	136	16	1	333	68	7033312	2441	1	0	3935	2	2	1924	910	7	0	390	793	0	691	435	1658	0	0	0	238	7	1	776	0	0	0	0	0	0	0	649	3696	0	5	584	17	0	3543	108	7066699
306	558	351	718	1670	1	862	0	0	740	597	0	2	694	572	750	17	55	536	1265	0	0	210	1	0	17	0	1	0	1	0	184	0	7092777	939	1651	205	21	616	0	10	1426	701	81	0	40	0	472	0	1333	1034	1	0	0	18	0	0	1	430	558	0	0	495	1	0	3553	229	7116394
307	0	1086	436	103	5	1065	0	12	677	908	1	1	804	1418	1098	1792	0	699	1415	551	0	458	0	0	0	0	0	0	8	0	1154	1	0	760	1183	16	0	354	0	2	1	663	0	0	4	1	1439	0	28	1895	32	7336411	0	1	0	57	0	1035	484	237	1	1129	0	855	3543	310	7364133
308	0	484	463	0	0	277	1	0	507	502	11	0	0	2181	1799	95	0	195	517	0	0	119	88	0	0	0	1	0	1	0	2217	52	2	449	377	0	0	791	0	0	0	192	715	0	0	0	1670	31	0	610	108	0	0	7	432	0	3	765	4541	0	525	1657	7291552	4613	3544	182	7322276
309	1	1217	1508	1	0	1006	1	1	1602	1718	2	0	0	779	1069	1	2	2044	1028	20	0	712	0	0	0	44	0	0	0	2	1512	3	0	1560	691	1	3	943	1	2017	4706	7259152	1019	1234	0	776	1378	2	1	944	12	0	0	0	0	0	0	3869	1731	78	0	935	0	2	3539	23	7298890
310	0	604	1474	2	0	131	1	0	1270	349	1	0	0	806	1837	0	0	465	1272	0	0	332	670	0	0	309	1	0	0	0	1541	1	1	423	904	2	2	2024	3	94	0	447	0	1	0	3	1154	0	0	1017	7	4	0	42	17	6	897	7070406	1226	3512	1	5368	0	23	3620	104	7102374
311	0	1290	1283	0	0	841	0	0	1408	3368	0	15	1	1994	1672	0	0	2443	1399	7	5	861	1624	0	2173	7139725	249	1770	0	5131	1258	0	0	817	597	11	20	2519	2	1	0	361	0	1	1	0	800	0	0	894	0	1	0	67	1	1	0	1969	1596	0	0	1135	58	0	3353	61	7182783
312	2	2117	1317	1	3	1310	2	0	1487	2093	1158	0	0	1677	1017	0	1	1234	2128	3	7	1341	980	4	503	425	7143806	3483	0	46	4061	6	3	2504	2497	0	1	1267	12	75	25	1269	2010	664	0	0	1473	147	2	1548	1	0	0	21	0	0	0	505	2106	1	0	1655	155	0	3272	85	7191510
313	2	1026	1055	1	0	1415	0	0	1044	1052	1	0	0	1512	2069	2	1	199	48	12	0	1282	1	0	0	1	4	0	1	0	443	0	0	1576	494	0	1	1726	277	1	38	1183	170	919	298	1729	7120155	2577	0	1158	0	5	0	0	0	0	0	2858	1038	7	0	1475	1606	18	3235	109	7153824
314	3	641	882	27	8	3058	0	0	544	581	0	0	0	325	714	2	7	2567	1150	0	4859	7241119	62	1543	0	65	1	0	0	550	928	2	2	911	771	0	1	1114	0	1	1	286	0	0	5	12	1107	1	1	262	8	3	1	2239	1	149	3	400	314	2	0	251	0	0	3245	184	7270913
315	230	2116	1621	2	34	1971	0	0	7206244	1301	2179	120	3651	1614	1342	2	1	1888	2190	47	139	1621	13	0	183	0	1	0	0	3	1691	11	2	1183	3579	1	1	557	1	0	412	50	2	0	0	0	1912	0	0	416	3	0	2	0	0	1	12	769	480	7	0	837	2	0	3270	106	7243820
316	0	1591	1900	4	2147	1140	1	1	2442	183	0	0	0	967	3426	2	0	1839	978	1	3	1235	1	0	5	1	0	0	0	0	1641	1	1478	7250248	1992	3081	13	258	1	0	10	528	3	0	1	164	2550	0	0	4339	0	6	0	15	0	0	1	347	1050	7	0	1265	0	1	3276	93	7290236
317	1	1734	822	1	2998	7205401	52	647	1348	2070	0	6	96	2269	1635	1	0	1974	666	2	22	2724	1	628	0	0	0	0	0	6	963	0	0	1168	1212	66	0	968	2	8	0	1309	1	0	0	137	1380	110	0	1075	0	6	0	57	3	1195	0	1696	1117	2	0	1226	3	1	3304	180	7242293
318	1	1381	1755	0	0	1542	0	0	1255	1120	3	0	2	1330	4466	0	0	619	661	1	0	1280	1116	884	2	5	60	0	617	736	7351870	2474	1	1032	1556	1	1	961	29	0	616	867	2	7	1	0	1169	0	0	933	3	0	0	0	3	0	44	1253	2848	1	1	1639	730	0	3300	118	7390296
319	2	1017	616	0	2173	855	16	0	1004	1107	2	0	5	1487	841	0	0	2151	1165	0	0	1336	0	1	23	1	2	0	0	1	985	3	1540	7374510	2362	1951	60	826	0	0	923	1799	3	0	1	27	1119	6	0	4865	3	63	1	1	0	1	1	857	802	2	0	909	38	0	3240	123	7410826
320	0	1302	1689	18	851	295	6815930	2803	1377	785	70	0	0	2060	2923	0	0	2190	1145	0	1	782	45	0	0	2028	0	1	0	0	1333	43	0	907	828	0	1	664	809	1	5	1775	0	0	0	0	915	0	0	1439	0	0	0	0	48	0	0	2071	895	0	0	1616	8	0	3230	146	6853029
321	0	1131	826	0	2	771	9	0	1372	1297	1	0	0	662	223	20	0	2371	673	1	0	923	664	0	1176	6842983	75	1001	0	2101	318	0	0	460	498	0	7	2957	777	1	0	864	0	36	0	1	699	0	1	1250	0	0	0	0	1	0	0	1647	426	1	0	1061	0	0	3215	79	6872581
322	0	2174	838	0	0	613	3	0	557	1718	6	0	0	831	1606	1	0	2428	975	0	1	1312	814	0	2360	6827607	26	725	3	2835	1648	1	0	1668	1569	0	1	1321	2091	4	2	1549	0	24	0	12	788	0	0	506	13	0	0	0	7	0	3	1942	513	1	0	1020	0	0	3206	10	6865332
323	1	1571	990	27	0	840	2	1	3197	752	16	0	0	1385	1593	1	0	1449	1479	0	0	2019	2	2	796	4	0	3	1	0	1663	0	900	1187	6839927	2783	1	1195	221	1	8	799	198	8	0	1	340	0	1	531	1839	2	0	3	0	0	7	960	678	0	0	1052	1	0	3161	57	6873655
324	1	1771	1239	5	27	1474	0	0	2524	6798870	48	955	0	3736	1066	42	0	974	879	0	0	799	0	592	0	119	1	0	0	3	945	0	1	857	2082	6	3	2861	6	4	0	2088	0	0	0	7	1175	35	0	1229	2	0	1	708	0	11	3	975	915	1	0	649	1	0	3157	48	6832895
325	3	888	1036	1	1	651	0	10	1188	748	1	35	7	3577	1824	2	3	1016	960	1	0	2002	0	772	0	105	8	0	3309	6785392	1945	1518	2	501	982	0	0	686	0	2	0	69	0	3	0	37	702	0	1	1292	0	0	1	2	1	2061	0	1324	1510	3	1	1826	8	2	3206	13	6821238
326	0	813	1482	21	0	1070	0	1	1453	554	3	0	4	727	1462	28	0	1585	1110	5229	0	1581	3	2	0	135	0	0	0	1756	1145	762	0	1152	490	25	0	510	0	4	4	413	0	0	0	22	1028	5	2	1076	59	1	2	400	2	2227	2	1305	782	0	1079	6800319	43	3606	3187	145	6838816
327	1	1090	1538	79	0	810	8	1	1797	886	1	0	5	1554	1813	10	2	1584	1254	14	6	7133	2066	3	0	593	1	0	0	748	1745	0	5	1261	948	0	2	343	10	7	5	940	1	0	0	9	2193	0	8	4269	5	0	2821	6628381	71	1304	2	1394	940	6	1	1771	99	0	3160	164	6674862
328	1	1212	1120	0	1	1871	2	0	1077	360	1	0	1	1341	2102	0	1	1470	1600	1	2106	863	141	5	0	746	7	0	7	1454	1265	5	6	3650	975	8	1774	6674701	68	1748	0	921	0	0	2	622	659	0	3	1347	1	0	16	1845	0	1	4	958	1103	1	0	6742	22	0	3230	96	6719263
329	0	1145	1778	4	17	776	154	0	1922	385	6667085	3059	1	1957	4691	27	0	680	2078	1471	174	2052	6	0	2	0	158	0	0	36	1015	4	350	990	730	1	0	1015	2	0	2115	1229	239	0	2	6	2334	3	0	980	0	0	1	5	1	2	3	1094	727	1	0	2430	0	0	3420	177	6708534
330	7	2927	665	2	3023	6878775	85	946	833	910	1	2	1	2149	2081	1	1	2422	1070	0	2155	2800	2	14	0	5	0	6	1	19	583	0	6	2011	1771	0	2	1275	0	21	167	1138	1	0	1	1	1159	0	0	1035	4	0	0	14	0	3	5	578	1243	0	0	1386	0	0	8943	82	6922332
331	1	1251	2790	6	487	1399	6859776	3939	1522	2335	44	6	1	1150	2622	8	0	2521	1338	0	138	836	42	87	1	3	200	2137	0	72	1316	29	0	1757	1112	3	29	1288	500	4	1	729	5	5	1	663	1500	1	1	1816	0	0	12	28	160	6	0	1292	1391	2	0	6914	0	3	8662	223	6914165
332	3	973	930	0	0	1792	9	3	942	1160	5751	2	3	947	1321	0	0	924	838	1	19	1280	2129	7	0	5	12	819	0	451	457	0	3	1620	871	1	0	1440	6	0	2	1249	13	2	0	671	1017	6	2	3312	0	7	1961	6539061	31	1501	0	1077	639	36	4	1905	1	1	8750	45	6586012
333	1	1082	921	0	5	2052	12	1	1283	1219	3	1	0	988	3897	1	0	1089	919	4	0	1690	169	16	5	85	2	664	0	1	1619	29	1	1871	786	49	1	1010	1120	2	0	522	76	37	385	2110	6539397	4251	0	1285	27	0	0	10	1	2	2	2288	71	3	0	751	2089	5	3132	191	6579233
334	1	1786	1478	0	0	907	3	3	1168	1822	2	1	1	1092	803	0	0	3557	1746	1	4	1010	1	877	3024	6466096	46	1369	2	7866	2158	2	0	910	620	322	0	266	690	2070	3	546	1	2	5	14	1490	3	0	1427	19	0	0	40	0	4	0	2546	290	0	0	1043	6	0	2939	172	6512254
335	0	333	787	0	1	1957	10	2	2150	259	6	5	0	1100	2385	1	0	1192	1194	0	0	1397	2064	7	698	2	114	0	0	897	2485	2	0	1632	2364	1	7	252	2	191	23	644	21	8	2	4	665	0	19	6584	7	96	3657	6560372	32	1601	5	1651	1617	6	1	3047	79	0	3217	405	6607260
336	0	2235	2580	0	0	2119	0	0	887	868	2056	1	1	1707	2226	81	1	1526	1852	40	6	957	199	109	671	10	8	0	0	2	779	3	1619	1039	6543835	4972	1	615	85	11	383	3169	438	0	1	14	750	0	2	1392	2819	4	9	28	0	0	2	537	1671	0	0	1157	48	0	3860	727	6590112
337	0	389	1909	0	1	996	17	0	2339	630	846	10	16	280	2159	135	1	443	1421	1	1	234	2238	14	0	4	817	0	0	1998	2087	0	6	3030	1844	11	2883	6298310	110	3914	12	1668	16	2	1	1320	1781	3	0	701	1	0	1	4746	5	2	0	767	2297	48	0	464	60	0	2845	1517	6347351
338	0	1152	2002	24	0	1403	0	0	75	891	603	1672	9	826	2416	2	0	1242	1952	1	1	867	825	4	0	1	1025	96	0	0	1873	1	3	577	1565	921	1	431	46	129	2002	744	7770	6319525	3	0	3973	1715	0	707	1	0	0	1	1140	1	1	1285	1299	3492	0	646	215	35	4083	1120	6372394
339	0	1169	2237	0	0	952	641	4	1443	1104	2	0	0	1338	1408	0	0	1610	1393	4	7	445	23	7439	19	2644	0	4	0	85	1237	2	5	1665	4536	2	2330	1451	6350496	3637	0	978	33	14	3	5	4648	7	0	1719	1	1	15	7	2327	12	1	1862	1930	6	0	1600	26	0	3717	6137	6414381
340	5	2741	1398	1	2	3909	0	3	1736	856	0	0	25	1227	1176	55	608	6357640	899	1766	3	1694	1	11	0	3086	6	0	0	674	706	20	0	960	959	27	1009	642	2	16	2	8120	233	13	2	20	645	2	0	2637	15	1	2	34	0	0	2	1442	666	58	1	762	44	0	10895	384	6409843
341	0	0	0	6	0	1979	3	2418	0	6	0	0	0	0	1	0	0	2	28	3677	24	2720	216	6517085	2	4	3	13	1	14	2828	509	2	2	0	0	0	7	3	90	50	6	3	1	2	0	0	2	4	0	0	0	0	7234	0	568	821	0	2	0	0	0	0	0	3432	25	6543793
342	806	823	3547	5	1	452	1	0	2216	784	4	0	1	726	1401	0	45	821	947	12	634	108	24	1	35	0	1	47	0	7171	2682	55	6590355	774	1839	12	52	661	0	1	473	668	37	242	210	17	676	1	1603	470	1	1	177	17	0	1	987	373	1023	2	5	712	26	0	3360	366	6628492
343	1	1256	2883	4	4	915	40	0	864	846	491	0	1	1263	1631	1	0	873	1352	7162	8	2103	0	31	0	3	40	0	0	64	695	4	3	1714	1321	25	2	944	72	0	3582	1198	6170975	2458	2	11	3866	10	0	1049	0	1	3	631	1	3	1	1670	5359	3	0	1132	26	0	3481	960	6223038
344	2	2407	833	1	8	1248	180	1	1797	1066	106	1	296	1234	6139253	2512	0	1146	1486	22	8	7915	1	103	1	4	20	1	0	1	1607	654	29	1406	2684	555	0	751	22	5	1973	733	26	29	1	5	2097	6	2	1144	2	0	0	142	84	1	5	401	3320	4	0	1174	12	1	3597	192	6184317
345	1	499	1476	0	0	706	6	2	1227	1182	2943	27	1	990	1082	21	1	406	1810	29	1	446	0	0	5	1	38	0	0	148	1630	0	1249	865	6158922	3160	2	515	69	3	547	664	1938	13	0	3	1557	1	1	1306	1727	3	13	3	4	2	5	794	3232	0	0	8639	2	0	3551	402	6203870
346	1	1352	1299	1	0	1152	4	0	912	1949	3402	5	1	1953	932	20	0	1199	698	146	0	971	0	0	58	0	24	1	0	0	1069	5	520	932	3836	2	152	316	24	183	5815174	1161	1213	471	3821	3	1260	3	0	1962	3	1	0	66	3	0	1295	779	733	0	1	1525	0	1	3795	200	5856589
347	0	1242	1308	17	24	1935	2	0	1137	1887	5	2	2	934	781	1	0	1343	1322	4	2841	1538	4	1	0	76	0	0	1	15	1384	0	9	2725	3231	9	1735	5807330	45	3129	0	935	106	1	8	600	2568	15	3	1239	2	1	0	2889	0	0	3	1191	1475	0	0	1310	88	7	4052	200	5852712
348	5	1832	1269	2	2173	5869163	58	829	1609	902	0	0	0	2049	1036	1	3	1795	1304	16	4720	1097	6	64	0	163	7	0	1	2	1903	4	4	453	1290	1	103	1261	435	1	1	617	1	4	0	0	1560	1	2	1873	3	0	10	318	1	1	1	1671	29	0	0	2485	39	11	4431	758	5909378
349	0	1287	1070	0	4	1688	148	0	1302	1314	5784516	4124	0	949	5427	3	0	1577	2233	0	1871	892	0	2	1	1390	137	2	0	15	1857	0	7	937	926	2	166	1224	2	6	12	3672	574	59	0	3	789	1	0	1292	1	0	1	2	6	7	2	1229	1767	0	0	1360	192	2	2609	554	5829213
350	4	2054	1079	1	6	6549	4	1	1659	1263	6	0	4	2175	1293	427	7	3959	1030	75	3988	5689638	3288	2262	7	18	990	0	0	988	1432	1	1	2450	1170	119	2	1897	11	0	9	3364	23	1	1	0	922	1	1	1090	0	0	2	776	14	0	2	1587	828	44	0	1488	0	0	2781	376	5743168
351	0	1382	1241	0	1	1044	2	0	1482	2961	4	0	52	861	1751	1	0	1617	1238	2	5	858	2047	1046	0	58	743	1	0	1	348	2	2	1836	2638	7	2	4219	29	14	4273	5710203	65	965	2	5004	1102	57	1	1694	0	0	1	5	0	0	12	7919	603	0	0	983	81	0	2189	94	5762748
352	1	1395	1100	1	2	1048	0	1	2014	761	0	0	0	3342	1092	0	0	1242	611	11	1049	2164	0	765	2	88	1	0	1387	5687731	1049	370	2	2419	989	2	4	2738	4	0	3	956	0	1	0	24	1304	0	0	1123	0	0	8	3240	2	3	0	1223	884	0	0	1174	0	0	2084	91	5725505
353	1	580	1738	195	4	1794	1	0	4188	290	13	1	7	929	908	1	1169	1215	5667418	3914	770	1633	27	0	1	0	386	1	19	1	901	34	0	1158	2002	5	3	947	0	2	84	825	1	3	1	40	1678	1	0	1598	322	0	3	2027	9	5	3	1187	2597	1	0	926	21	0	4340	122	5708050
354	0	1106	700	0	0	1042	75	0	3906	1058	5716006	3514	3	963	4705	6	1	955	821	10	6	984	0	0	0	0	24	0	0	1	863	2	1	824	2232	15	1090	776	75	1	18	3703	411	3	0	12	1350	0	0	2051	0	0	2	3	0	0	1	1014	1308	0	2	1666	3	15	4319	120	5757766
355	0	1118	3424	20	2	785	1	0	971	1482	3177	0	153	1207	1599	10	937	1128	5630421	2871	4	365	98	0	1	3	336	0	0	2	850	1	3	1521	1180	15	747	678	3	2	3454	3103	9	7	2	0	1640	0	0	1493	567	0	0	3	8	0	4	1100	1295	0	0	796	0	0	1974	2481	5673051
356	0	1033	1252	0	1	1303	5	0	4623	1271	1972	3	0	706	1074	0	2	1360	1106	36	0	672	3	2	2	0	0	0	1	0	760	128	1863	1147	5653279	3164	2	463	32	0	790	747	364	1	0	0	1185	5	33	1547	1610	2	0	1	2	0	1	2103	1474	4	0	1176	0	0	1942	57	5690309
357	1	811	792	280	0	538	0	148	2914	1228	127	5074794	6	1466	1659	3056	1	957	859	44	0	486	1	0	0	0	0	60	0	0	1082	15	0	1677	2254	38	1	59	4	4	3	698	0	614	0	1	4284	32	0	895	2	1	0	0	1	0	1	1115	1239	1188	0	762	165	19	1817	155	5108354
358	1	993	587	10	1	936	3	0	980	655	0	0	1	588	1594	0	1	863	643	1	0	469	1	0	0	0	0	14	0	5	712	1	4	1232	891	1	0	259	348	1	3	1316	36	28	199	1001	5043965	2877	1	779	2	0	0	46	0	0	9	810	969	3427	1	542	1196	3	1766	62	5070833
359	0	845	574	0	0	1009	2	0	1126	1029	0	0	0	868	861	0	1	844	968	0	0	418	1	18	0	0	1006	2	0	472	823	1	2	1283	856	1	0	970	5	0	4	561	2	0	0	37	1188	700	2	1133	2	0	0	197	2709	3	4	1326	1512	1888	1088	4966704	51	2676	1752	1441	4998965
Transduction4_Day7_Migr_Input
Pos	AAA	AAC	AAG	AAT	ACA	ACC	ACG	ACT	AGA	AGC	AGG	AGT	ATA	ATC	ATG	ATT	CAA	CAC	CAG	CAT	CCA	CCC	CCG	CCT	CGA	CGC	CGG	CGT	CTA	CTC	CTG	CTT	GAA	GAC	GAG	GAT	GCA	GCC	GCG	GCT	GGA	GGC	GGG	GGT	GTA	GTC	GTG	GTT	TAA	TAC	TAG	TAT	TCA	TCC	TCG	TCT	TGA	TGC	TGG	TGT	TTA	TTC	TTG	TTT	NFS	FS	Total
2	0	549	1754	0	0	423	0	0	565	674	5	0	0	730	620	0	783	782	5003492	1828	0	908	158	9	0	1	711	2	4	0	598	0	0	631	471	9	0	672	0	0	0	282	0	5	0	0	595	28	0	456	954	0	0	1	0	0	0	287	463	0	0	521	27	7	430	95	5020530
3	0	628	427	0	1	938	0	0	405	314	0	1	0	1146	752	0	0	555	501	0	0	1070	0	0	0	0	0	0	0	28	840	10	0	583	505	1	0	807	0	2	2	503	1	24	3316	5517802	231	1599	0	547	17	0	0	67	0	0	0	496	531	1	0	1418	7	0	439	277	5536792
4	0	895	501	0	11	512	2162	1	516	863	0	0	0	776	769	0	0	675	2926	1	868	1020	5509938	1769	311	6	54	0	0	6	6370	2	22	354	684	0	0	254	72	7	1	612	0	0	0	0	798	1	0	693	2	0	0	2	1749	4	1	524	521	1	0	282	374	0	471	45	5538426
5	611	5706141	410	1526	322	1431	22	1	1127	1031	0	1	1	1071	619	12	24	634	620	0	6	547	0	1	2	0	0	0	0	1	951	5	29	1050	902	0	9	419	0	0	0	364	1	5	0	3	390	0	0	972	0	8	0	8	0	0	8	416	688	0	0	684	4	12	574	67	5723730
6	1	788	459	0	12	649	0	0	1367	5568629	43	1510	0	2160	416	7	0	722	731	1	0	670	0	0	0	60	0	0	0	1	377	3	1	647	670	0	349	522	0	0	0	644	0	0	0	0	352	0	0	799	2	0	0	503	5	0	0	689	545	0	0	341	3	5	627	53	5585363
7	0	1448	601	1	2898	5542198	91	1620	468	616	3	0	0	1627	623	0	0	617	888	0	0	801	335	0	0	0	31	0	0	0	605	0	1	427	1062	0	17	799	5	0	1	705	0	0	0	0	554	31	0	795	0	0	0	84	0	0	0	877	1312	7	3	448	2	4	648	51	5563304
8	0	998	736	0	0	1061	0	0	763	1918	1	2	1	661	1070	0	1	923	511	1	2	1652	17	0	0	15	84	0	1	1	753	0	0	1631	1129	8	1	1291	1	0	2232	5767780	65	1043	0	1679	553	0	0	528	0	0	0	1	0	0	0	3080	1156	0	0	413	9	0	715	332	5794819
9	1	1666	1705	0	0	844	1820	0	1018	130	3	0	1	864	1367	1	4	1297	4486	0	2021	1292	5721553	1910	1	0	619	0	0	21	5168	3	1	722	1211	0	0	1192	41	0	43	656	0	0	0	11	747	19	1	1089	1	0	0	0	820	1	0	726	1301	2	0	1051	3	0	812	168	5758413
10	0	1499	721	0	677	1327	0	0	1412	1138	2	0	0	698	461	0	46	930	567	0	1	728	0	0	2	1	16	1	1	0	570	0	1255	5740163	674	1606	28	775	3	0	251	1433	0	0	1	123	793	1	0	3360	0	1	0	60	0	0	40	774	1278	0	0	1397	0	5	829	57	5765705
11	880	5629785	1188	2063	17	721	742	9	1046	1610	2	0	0	1497	914	0	232	540	1009	0	0	389	23	0	0	57	0	0	0	0	1039	17	0	1084	609	0	0	427	13	0	1	739	0	1	0	4	980	6	3	1396	2	0	0	0	0	0	0	791	566	1	0	796	5	0	768	256	5652228
12	0	1451	1146	0	9	897	551	0	941	581	35	0	0	879	820	0	0	716	869	0	46	698	30	1	756	307	0	17	0	0	582	1	0	600	1377	0	607	481	5667437	1944	2	1145	36	0	0	2	1553	2	0	738	0	0	1	1	1730	4	0	1125	1124	0	0	767	5	6	829	52	5692901
13	1	1489	1996	0	642	1130	5717790	1543	1558	703	29	0	11	701	1944	13	0	476	1057	0	0	1017	85	0	30	775	2	0	0	0	1377	0	0	1521	960	0	2	1007	299	115	10	484	0	0	0	1	1539	0	1	1287	5	0	0	18	123	0	0	1198	1482	1	0	1030	42	0	870	48	5746412
14	0	534	952	0	1	1377	2	6	885	879	0	0	7	473	1807	0	1	1062	725	1	1	537	543	1	0	33	22	5	1409	537	5895022	1873	8	1067	1249	0	113	657	0	355	0	539	1	0	0	0	774	11	0	779	0	6	0	0	0	0	0	1787	1162	30	0	642	745	0	951	88	5919659
15	99	841	1590	0	31	915	0	0	1581	833	6	0	0	676	609	1	893	704	5947856	1093	11	509	53	8	48	0	1232	0	2	8	1184	0	0	402	477	120	374	546	5	0	0	776	32	4	0	1	721	5	0	954	1307	0	0	3	0	2	35	841	987	1	0	629	1	0	893	226	5970125
16	0	518	1093	0	1	585	347	3	1135	1283	64	0	291	1640	5924827	1763	0	1119	937	7	0	547	0	7	0	0	1	0	0	0	714	0	0	849	1312	385	0	818	1	122	3	1005	1	0	0	0	1314	0	0	432	3	0	0	0	0	0	0	2082	662	1	0	467	30	0	1075	67	5947511
17	0	789	1196	0	0	1151	0	0	602	419	0	0	0	903	1708	1	0	982	645	2	0	576	519	0	0	13	24	0	417	680	5897201	1560	0	461	1117	0	1	822	121	372	0	1114	2	0	0	2	1000	14	0	865	0	0	0	0	0	0	0	2272	733	0	0	735	876	2	1099	138	5921134
18	0	542	805	1	0	686	0	0	590	214	850	0	0	506	702	3	2	728	780	0	0	1357	34	0	428	31	5928616	1184	0	4	1745	0	119	606	516	0	0	642	425	0	1140	515	52	0	0	1	619	0	0	1074	1	0	0	0	2	2	3	850	3240	0	0	612	1	0	1128	67	5951423
19	673	5925423	577	1666	0	1851	0	1	804	910	12	0	41	735	815	2	0	683	815	0	0	473	2	0	0	0	0	0	0	19	682	1	450	995	1274	0	0	1236	1	0	38	790	0	0	0	2	722	1	0	999	0	1	1	2	0	0	1	562	919	2	0	852	23	8	1150	170	5946384
20	0	567	969	0	2	141	1326	0	779	866	34	0	1	1059	800	0	1	662	2961	1	811	965	5852351	1819	0	0	1452	1	18	2	8492	3	1	672	762	0	0	511	54	0	4	1059	0	0	0	1	1264	0	0	924	0	0	0	6	1213	0	0	1395	1341	0	2	765	182	0	1661	37	5887937
21	0	651	1312	0	2	787	354	0	1141	636	1	0	0	907	799	0	0	690	262	6	0	864	18	0	1230	1	41	2	0	1	387	0	1	1097	4258	140	768	391	5839642	2044	1	1161	31	0	0	11	1543	28	0	739	5	0	1	0	1429	3	0	1305	1172	1	0	514	0	6	1717	19	5868119
22	1	993	872	0	1	1209	25	1	806	992	0	4	965	5833834	1067	3337	1	748	924	0	0	866	0	0	40	167	0	0	0	49	432	1	1	825	677	502	0	710	0	1	0	412	0	0	0	222	409	39	0	958	0	0	0	44	1235	1	1	993	586	36	13	1352	37	2	18015	81	5874487
23	0	523	755	48	2	395	569	1	881	589	6	3	1	716	728	0	0	566	729	1	0	684	30	9	0	524	1257	4	0	0	710	0	5	705	1918	0	855	235	5832301	1519	0	614	27	147	0	0	2347	8	0	994	0	0	0	0	2052	7	1	1023	820	0	4	665	0	0	18103	197	5874278
24	0	626	996	5	0	226	1	5	956	573	20	0	0	34	1582	0	1	1142	1054	0	0	1010	0	1	2	10	45	2	0	0	1079	0	1	842	705	9	0	633	436	1	0	745	36	575	333	476	5925630	2101	0	868	3	0	0	0	1	0	26	859	2125	3	0	1061	734	0	18288	135	5965996
25	0	904	1116	3	1	1102	0	0	1102	712	11	0	2	760	433	0	0	1230	898	4	2	2501	1	199	0	1	1	1	0	0	626	1	11	2159	789	0	1731	6046208	51	1452	1	2040	0	0	1	2084	627	14	0	956	0	3	0	2101	0	0	0	686	483	1	0	588	1	0	18517	304	6092419
26	0	980	961	0	0	468	0	0	986	1111	1	0	0	712	2935	38	0	1036	1630	40	0	1431	363	537	0	6	44	1	405	636	5961857	2135	0	987	920	18	5	927	4	1	0	507	20	0	0	55	728	0	0	1127	0	0	0	3	1	1	3	2378	1225	9	0	709	2170	0	18675	160	6008946
27	0	751	973	0	5	1769	2	0	601	635	0	0	0	536	552	0	26	3181	597	0	3249	6041620	1666	3045	0	222	0	223	0	734	692	6	0	587	952	4	0	1683	13	5	0	836	0	1	0	0	419	0	1	917	5	0	1	1597	9	1	0	680	889	3	0	701	20	0	18681	184	6089274
28	1	2177	1935	1	0	361	3	0	1526	837	4	1	0	1192	3125	1	2	1382	1646	1	1	427	72	4	1	0	0	664	2	0	726	2	1	937	1186	0	2	240	723	1	0	917	160	253	387	1020	6069452	2114	0	1916	0	0	0	6	3	0	0	1549	2775	19	0	703	2627	0	18925	271	6122281
29	1	965	1612	61	0	983	0	2	740	795	0	11	0	825	1212	11	0	1260	807	1	1	553	10	2	0	7	5	7	5	0	782	27	7	1528	1628	1	25	809	299	6	0	901	21	794	1074	551	6185550	2199	0	1630	1	0	0	3	0	0	1	753	1101	1794	1	737	1493	1	18828	1240	6233661
30	0	1180	1007	15	11	1871	0	1874	787	1231	0	3	1	913	1433	16	1	1853	829	29	0	661	0	4	1	1	0	1	29	393	278	0	2	844	1188	20	2	802	0	6	0	672	4	4	1614	34	708	2	834	6237895	95	1561	7	57	0	35	1	1603	692	126	1	918	53	0	18828	181	6283211
31	1	1587	1177	0	0	993	18	135	725	1081	0	0	33	834	1178	0	10	1061	1603	2	885	1231	321	0	2	1919	0	0	0	1580	1239	28	0	1148	905	4	0	987	43	416	0	833	1	1	2	2	1209	0	0	1167	1877	0	763	58	6158624	2597	0	1246	1962	111	0	1301	2139	2	18848	196	6214085
32	1	1636	751	6	0	693	1	0	1789	1062	0	2	2	919	2279	0	0	494	831	147	3	373	504	0	0	133	50	5	529	425	6085371	2094	0	1154	892	7	0	772	17	1545	0	243	4	428	1	0	1667	1	0	950	2	0	0	0	118	19	2	1156	3228	2	0	1038	749	0	19223	166	6133484
33	0	970	1443	0	0	120	3	8	818	678	12	0	0	1678	1325	7	1	1404	1599	0	0	431	2	0	0	1	3	15	0	2	917	0	1	955	1408	26	0	603	285	0	0	1126	20	1570	506	520	6104756	3090	0	900	0	0	0	0	0	0	0	647	3106	2	0	746	1445	0	19281	107	6152537
34	0	907	436	0	0	460	270	0	1117	1028	55	0	1	880	759	0	0	756	877	0	0	446	19	0	0	25	2140	0	1	26	890	0	3	1009	3565	1	866	641	6021671	3340	4	3187	88	8	1	26	2940	0	0	985	20	0	0	3	2905	5	0	818	1339	1	2	636	13	0	19250	133	6074553
35	0	841	1096	1	0	792	426	0	1180	404	1	0	7	502	470	0	0	1391	823	1	0	1009	135	0	13	4	2379	3	0	2	996	5	2	1037	5807	2	1066	927	6007260	3713	17	2280	49	429	1	5	3634	27	0	1335	4	3	0	2	3296	9	0	635	1333	1	1	691	6	0	19244	62	6065359
36	0	1039	654	0	4	949	0	0	1026	1020	0	10	0	1025	643	2	0	756	1507	0	0	703	0	0	0	0	150	18	0	60	695	0	42	818	974	4	119	1339	0	1	9	893	0	1617	3083	6087153	746	1851	1	1060	0	0	2227	9	2	1	0	565	1036	3	0	2412	29	2	19329	106	6135692
37	2	2166	1975	3	14	837	0	0	2852	6031852	37	1485	0	3875	1226	0	2	1326	2724	486	0	1022	1	0	0	60	0	0	0	0	1328	0	0	1171	1068	2	2247	446	0	0	1	1172	0	0	11	3	918	0	1	1555	4	12	148	956	1	3	1	933	1636	0	0	1248	18	0	19315	102	6086245
38	0	1012	675	19	2	1477	0	0	1005	655	0	0	2348	6036934	490	3158	1	593	525	1673	11	1064	0	0	0	0	0	0	0	92	568	1	0	692	1075	13	149	601	0	0	0	519	1	0	1	259	958	0	0	1361	1	0	5	2225	1	0	0	560	864	0	0	1096	0	0	19349	125	6082158
39	0	1055	973	0	0	904	1926	4	897	519	1	0	0	800	902	1	0	1092	5048	0	1219	2765	5924558	4439	1	1	2270	2	0	3	8226	1	5	821	899	0	0	291	38	0	0	911	462	0	1	5	1647	0	0	1050	0	0	0	145	1651	9	0	1835	834	8	0	866	227	0	19367	263	5988942
40	0	753	1279	2	0	381	0	0	971	903	25	0	0	434	552	0	458	798	500	0	0	430	1	6	1	27	152	0	0	1	364	6	1	1767	580	1	2372	565	0	0	2707	5888622	1663	996	1	1201	537	16	0	862	7	0	1	2	0	0	1	2343	1802	0	0	423	2	0	19417	6	5933939
41	975	5860011	1035	1003	0	3420	0	1	1124	1136	1	0	2	1130	1531	0	1634	1190	543	0	1	608	0	451	0	1	0	1	0	1	702	0	1	1531	695	0	139	790	0	1	1	786	0	0	0	9	765	18	0	1229	0	0	0	2	0	1	20	629	1024	3	0	954	15	0	19405	293	5904812
42	1	838	923	0	0	811	1	0	1215	621	1	0	0	2284	951	0	2	1001	991	7	1	1845	0	1631	1	54	12	0	4956	6198581	859	2180	13	721	911	1	0	509	4	2	0	659	0	0	1	59	1007	3	0	422	0	2	2	4	1	2544	0	507	965	1	0	1543	0	45	19471	46	6249210
43	0	932	649	4	2	1854	0	2	1087	1540	3	0	0	646	660	1	2	1769	1119	48	0	1520	0	1	0	2	1	0	0	2242	811	1598	1	1123	1165	6	0	616	0	1	0	1401	1	1	0	37	741	1	0	1438	2	0	2	453	1	2684	0	693	1046	3	935	6305621	99	4092	19460	678	6358794
44	0	916	876	10	1	1367	0	17	1285	857	7	2	0	1941	653	2	0	1194	1169	3	8	660	1	355	0	1	0	0	77	3871	1502	29	2	887	1064	0	2	348	0	54	2	1089	0	1	2	0	827	13	1	1202	9	1856	34	387	23	6090604	12	1186	1902	42	0	1225	54	1076	19614	348	6140670
45	0	1131	1377	0	0	1251	0	0	1116	1205	0	76	1	893	3205	2	1	1021	868	2	0	1678	1001	4	0	3	71	0	432	976	6421439	2687	0	622	1199	0	0	796	0	7	1	1174	7	6	1	0	2110	1	0	723	1	0	0	0	6	1598	0	1067	991	2570	0	497	853	1	21162	156	6475989
46	0	1095	1051	6	0	1148	3	0	714	553	58	3	4	615	1291	1	0	1051	1000	0	0	719	49	28	0	0	380	1	0	0	836	0	0	1020	1021	0	0	932	2	26	8	682	2628	825	0	2	2492	1	3	854	669	0	0	50	100	0	278	1291	6481416	3053	1	725	4656	5	24077	239	6537662
47	0	1124	781	0	0	627	0	0	1124	861	3	0	12	753	1256	3	0	814	1042	24	0	637	13	0	0	0	0	0	0	0	768	4	1	1222	1451	22	0	798	516	826	2	1160	366	1506	862	744	6356437	2787	0	1325	0	0	0	6	0	2	25	3207	926	30	0	780	1974	17	24018	58	6410914
48	0	975	822	7	0	1170	0	9	1412	617	1	0	1	1244	3127	45	2	847	1403	0	3	840	1392	8	0	4	163	16	743	789	6302271	1608	1	1092	975	150	0	661	6	1488	1	904	0	2	1	0	1774	2	0	737	0	0	0	1	0	3	1	1372	734	2394	0	572	1867	0	24047	81	6358385
49	0	1056	671	0	0	739	1	0	700	1402	0	1	0	756	636	0	0	1019	957	2	5	439	806	1	0	572	0	1	0	1	530	0	0	719	1126	0	30	2804	6	3	0	73	0	0	0	2	2193	2	1	1186	0	0	18	50	0	0	1037	6403519	994	5315	0	2644	8	4	24363	140	6456532
50	1	1603	882	1	0	518	2	0	1120	1056	1568	0	0	1140	1235	0	2	1162	3231	10	0	544	1607	0	1581	57	6313479	2256	1	6	4402	5	0	1392	1180	0	3	936	814	3	9	3146	65	31	0	1	890	2	1	1717	114	0	0	47	15	0	0	755	2809	0	0	1139	44	6	24383	57	6377028
51	0	1164	745	20	3	971	1	0	1136	5171	0	0	1	1053	743	0	1	2475	899	815	53	1106	8	0	1510	6297833	165	622	6	2382	765	4	1	1520	1353	12	2469	300	1457	1	0	868	2	0	4	5	408	0	0	1248	0	0	4	0	0	0	1	1379	640	0	0	1126	31	0	24359	225	6357065
52	1	1031	927	0	2	948	369	0	944	728	78	0	277	861	6318857	3465	1	503	1158	1558	0	610	0	0	0	1	2	1	0	1	726	11	0	666	915	2	361	464	1	1	4	525	814	0	2	0	1183	0	1	1167	0	0	2	20	0	2	7	1111	3121	4	0	1466	135	0	24538	871	6370443
53	0	1223	1184	25	0	550	2	0	1030	791	202	3	1	813	928	0	0	414	926	16	0	649	0	0	0	0	118	0	0	0	965	1	0	649	1492	0	0	1590	56	0	793	4267	6294897	2703	9	18	4863	2	0	1049	3	0	0	2	0	0	0	843	4361	10	0	898	6	0	24444	50	6352846
54	2	1146	912	0	7	3390	0	0	777	885	0	0	1	963	1177	2	6	2863	1558	4	5887	6404428	52	6323	17	50	0	0	17	865	1099	49	3	645	761	0	4	2415	0	0	0	886	2	0	1	5	607	3	0	1309	0	0	0	615	5	0	1	1249	769	0	2	801	109	2	24471	310	6467455
55	310	809	663	76	44	1035	0	1	6379426	832	1073	80	2076	1566	1279	1	0	996	2499	0	353	1569	0	6	98	0	0	0	0	7	770	1	6	1413	767	3217	1	1099	0	0	524	603	0	0	9	2	967	2	0	849	0	1	0	0	0	0	168	892	594	0	3	798	4	0	24519	152	6432160
56	2	894	959	1	1	855	0	0	1165	412	0	2	0	2800	1298	16	0	1177	1361	1	0	5082	0	13	0	1	0	2	0	3	1026	1	1	909	1388	329	0	309	0	0	0	523	0	0	0	0	1305	0	5	2299	0	0	2189	6200598	29	2526	4	841	1351	1	1	5155	5	134	24507	610	6262091
57	0	688	1183	0	1	1292	3410	24	943	634	0	2	0	726	930	1	0	1318	4630	3	1025	2896	6198197	2449	10	1	70	3311	0	161	2873	52	0	1697	1778	0	0	748	39	2	0	854	0	0	0	772	1880	10	0	1338	0	0	0	12	2832	1	0	936	817	1	0	1308	271	0	24566	54	6266746
58	0	479	1206	0	0	379	5	0	1188	560	11	1	1	592	759	0	0	681	1039	0	0	1107	238	1	0	10	3223	312	0	8	1041	0	54	754	734	0	9	780	88	2	11	903	2	753	0	1916	987	2	0	1518	2161	1	564	152	6130272	2441	0	628	1339	103	0	940	3184	1	24629	108	6187877
59	0	1210	1086	2	0	1024	0	0	1261	1023	0	0	0	1359	712	0	2	499	910	759	10	1082	0	0	0	3	335	21	0	63	844	0	0	627	1995	251	18	1251	0	0	0	830	7	1757	2543	6203722	1070	3149	0	1097	0	0	3214	49	0	0	0	588	1138	1	2	2470	1	0	24819	52	6262856
60	0	1454	1166	5	9	1629	1	30	1259	1612	3	2	1388	6232387	1667	5413	0	1324	1312	1767	6	1050	0	2	2	1	0	1	0	147	1297	770	0	1579	1210	469	0	783	0	166	4	1151	0	0	0	308	844	1	0	1257	1	4	341	3	1	3192	0	898	1122	0	0	1968	3	13	25038	57	6296117
61	4	1264	1156	2	3	1229	0	0	1316	1159	0	0	1	1663	954	105	1	968	995	732	38	1514	1	7	1	0	2	0	0	1262	821	1990	0	915	706	2	1	1386	0	0	0	1238	0	0	0	72	1391	19	2	1369	16	5	3247	496	0	304	20	929	1256	2	2010	6362427	53	9570	25119	171	6429914
62	0	717	1057	5	1	962	476	0	1098	859	51	0	602	1153	6320749	4279	1	1317	794	1967	2	1304	0	3	0	1	0	0	0	0	1120	0	6	1255	817	768	17	883	0	2	0	1160	0	0	1	0	1998	4	0	908	1	29	302	5	0	0	3311	1090	1321	18	4	673	160	0	25076	468	6378795
63	0	911	779	2	10	1797	1	0	1560	956	0	54	1453	6424573	898	7791	771	1157	1011	73	2	964	0	0	0	0	0	0	0	85	906	0	2	1166	945	1916	1	558	0	2	11	534	0	0	0	470	1041	0	1	653	30	10	247	72	0	0	310	718	1445	0	0	1942	5	7	24824	165	6482829
64	954	6427931	1122	1359	34	1729	1	23	699	1507	0	0	0	915	1003	1	1983	958	630	3	6	1655	1	824	10	2	0	1	16	0	1093	2	10	1394	937	55	0	1335	0	0	2	1169	0	0	0	25	1150	0	1	1571	0	0	0	0	2	0	2	1801	831	2	0	793	32	0	24934	194	6480702
65	1	902	1313	0	0	349	2	0	1031	768	0	0	1	805	2875	0	0	964	1308	0	3	184	814	1937	4	1	115	0	658	898	6539506	5066	1	978	2552	34	1	195	1	11	0	1131	0	0	0	2	612	0	0	1191	75	0	0	0	0	0	409	1215	999	15	0	779	1004	0	25002	58	6595770
66	0	1246	465	0	3	801	0	0	2263	6598505	99	1324	2	3458	619	1	7	1050	1156	0	0	799	0	0	3	67	2	816	0	1	1143	2	1	875	2745	1	1	743	66	0	5	1365	0	9	0	6	813	0	0	1199	0	0	0	528	0	0	0	713	1309	2	0	725	2	0	24887	156	6649983
67	0	1420	1194	6	0	857	0	0	1475	1034	1	0	1	1111	1035	2	0	2834	799	8	0	1910	0	2	0	1	0	1854	0	35	641	2	0	1250	555	170	61	845	13	1	0	863	5	7	1812	6501306	1312	2366	3	1632	0	9	249	2	0	2	8	685	792	0	0	5301	4	0	24874	198	6560547
68	2	847	2305	1	607	1192	6738320	5558	1437	452	52	2	19	1080	3701	1	0	2924	1298	4	1	710	25	0	1	0	355	11	0	1	1938	3	0	1214	1114	0	0	577	323	0	786	453	0	4	0	5	1225	0	0	624	16	0	13	5	77	0	1	748	1866	1	0	1081	28	0	27329	205	6800542
69	0	1826	1377	18	6	1703	0	7	1060	903	0	0	35	1397	1407	2	1	842	993	14	1	1046	0	789	2	1	20	0	0	0	864	0	2024	7014610	1070	950	0	1575	3	1	1896	2043	2	0	7	225	1034	6	0	7846	0	38	0	5	0	2	1	674	1335	0	0	1774	0	0	27315	210	7078960
70	1	795	1247	17	3	1536	0	2	1493	509	29	0	9	902	3605	0	14	1118	1599	29	3	3026	1953	1828	22	0	193	1	609	1499	7006282	4574	0	446	1009	838	0	541	0	2	2	1096	5	0	3	119	898	2	0	1223	439	2	0	1	0	0	606	1187	1279	0	0	458	948	0	29969	235	7074206
71	0	1324	884	2	0	1119	318	0	630	731	101	0	232	1257	7234242	3706	0	1491	550	14	0	897	0	1	2	1	0	0	0	0	1088	0	2	971	971	1803	1	473	0	848	4	771	43	1	0	2	1659	0	0	1725	93	5	0	0	0	1	13	1062	603	8	0	944	149	0	30071	88	7290901
72	0	584	1506	0	0	1001	0	5	977	550	1	0	8	845	3355	1	0	1122	663	38	0	1548	350	59	0	19	219	0	394	1228	7024341	2773	1	1545	894	0	0	775	0	1699	0	1073	0	0	0	78	818	0	0	1094	10	0	0	13	0	9	1	589	1144	2	2	697	1153	1	29842	427	7083454
73	0	1041	900	35	26	2188	0	0	530	500	8	0	2	880	1147	0	0	1206	1799	2	485	1853	0	1	0	1	1	0	0	1	1826	0	69	3746	1005	2	1962	7088795	22	1808	3	2527	0	1	1	964	1224	0	0	1193	0	0	0	3456	0	0	3	754	1296	0	0	1048	43	0	30078	70	7154502
74	0	1272	1450	0	1	450	25	0	2845	6930013	61	1435	0	4568	818	3	1	1074	2551	5	11	1439	6	1	3	68	0	779	0	1	676	7	0	1042	925	0	1	1319	540	7	0	1083	1	10	1	0	1120	1	0	1546	12	0	3	1095	0	0	0	1453	1243	2	0	548	0	1	30090	101	6991707
75	0	936	849	1	0	1032	1	0	1242	886	56	3	0	244	2175	2	0	1003	789	0	0	867	0	1	0	1	0	1694	0	2	1738	131	0	1283	789	1	0	1047	671	80	0	1329	71	7	494	935	7055277	4041	0	747	0	0	0	24	0	0	0	436	767	628	0	1200	3417	4	30180	261	7117342
76	0	1507	1325	14	0	944	1	0	792	1528	0	0	42	828	737	0	0	1006	688	2	0	1300	86	0	0	7	0	0	0	0	1702	8	0	1703	1075	0	1	1323	1	0	1	933	2	2	0	0	954	1708	4	1036	22	4	0	11	575	2	0	2091	870	15	264	1490	7042868	5133	30200	44	7104849
77	0	1031	822	0	0	957	1	1453	1038	481	3	42	2	1031	1059	1	1	878	1429	2269	18	3250	56	6849658	0	2	0	49	2	1	909	1972	3	1128	729	67	0	2576	14	39	0	884	0	0	0	0	990	35	1	544	0	1	0	1	2	1577	1	826	1282	94	1	909	96	756	30186	456	6911613
78	0	595	941	3	0	1518	0	0	1210	954	2	0	1	1362	1788	0	1	1045	1144	5	784	1334	0	0	0	0	0	0	2	1768	1165	17	0	1712	925	5	2	1213	2	0	0	261	0	2	0	78	1072	0	13	976	1	0	8	1775	0	0	32	1180	1153	2	2439	6977708	388	16791	30293	300	7053970
79	4779	1322	1256	760	8	1298	2	0	1298	1034	0	2	12	773	1127	88	6961508	901	999	413	1848	1008	0	5	504	0	10	0	67	3	1582	5	96	946	940	67	12	1841	0	0	0	1551	1	0	0	0	1017	1	7875	1078	122	0	3	63	0	1	25	991	776	8	36	949	4	4	30367	289	7031675
80	18	760	657	1760	1	1572	0	174	401	1041	0	3	1511	7169747	1300	6935	2	1004	770	5	0	1502	9	4	0	1	0	0	805	89	840	30	0	1272	1293	2	0	634	0	0	0	1286	0	0	11	423	902	0	0	843	2	0	1	12	0	1431	0	1303	778	0	7	1170	0	9	30490	274	7233084
81	0	719	986	6	1	758	1	1644	1374	480	1	0	2	1070	877	13	0	1902	1038	0	1	1266	0	110	0	0	1	0	2607	0	855	1	4	835	770	0	0	667	9	3	2	981	0	1	1	0	540	0	1008	7421862	200	2717	0	95	0	39	0	1480	762	20	24	658	1	0	30374	285	7479051
82	0	672	1147	0	23	3442	0	39	1394	654	1	0	1	1214	1001	0	0	2441	1209	1	871	1015	0	0	0	15	0	0	1792	6	1214	1	0	935	1170	3	0	984	0	34	1	1345	0	0	2	0	633	6	1157	7470526	66	2494	0	128	0	0	1	1450	551	1	43	981	1	4	30421	239	7531329
83	0	972	803	2717	1	1400	0	12	1333	1415	0	22	42	982	1039	1765	60	895	1211	7188056	1645	1228	8	124	1	15	0	306	0	0	1163	153	1	1175	1309	45	0	959	0	1	1	937	6	21	0	2	1438	1	0	596	0	3031	0	0	0	1	0	1252	903	3	0	1115	826	4	30362	85	7251442
84	0	638	1026	1	0	972	0	21	902	1054	2	0	0	610	496	54	808	488	792	0	36	2087	2	4	1	522	0	17	0	5	672	0	6	1171	797	0	1800	627	0	47	0	671	0	5	0	0	974	0	2	1155	9	10	7	141	0	1	1031	7206225	767	5714	1	3799	1630	24	30365	95	7268284
85	1531	7176629	976	2141	1	3380	3	13	972	1488	0	0	0	692	1120	1	1667	1086	1077	16	40	1100	826	0	16	20	0	0	1	0	1234	0	9	1555	570	0	54	1148	17	34	5	933	0	0	0	0	1160	0	2	986	0	3	0	76	0	0	2	487	577	0	0	671	25	1	30274	629	7235248
86	0	975	707	4	0	734	2	25	717	3002	1	0	5	1268	1019	0	1	2658	615	3	906	1100	1671	3	1839	7237861	32	1592	2	5244	912	0	1	1050	570	0	7	2681	7	407	0	733	0	1	14	22	1351	1	0	609	0	0	0	71	0	0	17	5005	873	35	0	950	0	1	30380	733	7308417
87	1	2484	1340	6	7	3714	19	0	1436	946	0	0	1	606	1143	0	1489	7267456	1264	1686	2892	1610	2	0	0	536	1	0	0	107	901	0	3	1488	1257	0	8	2172	0	0	1	676	0	0	4	8	1107	0	1	2523	0	12	11	12	0	0	0	736	856	0	0	835	5	0	31972	138	7333472
88	9	2561	825	0	1	1808	1	2047	937	834	0	0	0	937	808	7	1103	7413374	1182	1690	2084	1012	0	21	1	264	21	1	13	162	1650	39	0	1042	550	0	4	488	1	0	0	420	0	0	2	1	668	0	2	3557	2	0	1	58	0	0	0	746	1339	42	0	1167	0	0	30185	193	7473860
89	9	800	723	0	0	1279	0	698	1332	956	27	2	1	858	1245	13	2	1603	543	3	0	565	5	0	46	0	389	20	0	0	3050	14	3	826	1590	19	0	953	6	4	1	768	2130	934	0	1	802	65	1	1339	551	1	0	0	146	3	427	1275	7257105	4335	0	1628	5167	15	30323	714	7325315
90	0	758	997	0	2	766	0	0	863	414	2	2	385	722	1561	969	2	1235	481	6	3	923	0	0	3	0	1	2	49	2	905	16	23	983	872	10	1438	418	0	0	15	508	703	2065	7569338	47	881	260	2	925	1	2433	1	0	0	2	0	1060	883	7	1528	757	11	0	30174	173	7626587
91	4	588	1454	147	0	1521	0	2	1962	785	3	1	51	1127	1720	2048	3	1573	1355	3	4	1070	3	0	0	0	989	1	0	1169	1875	36	0	479	1786	2	4	413	3	2	0	347	0	0	2	43	981	16	2	1350	1	730	0	305	2600	2	0	745	946	2	3194	7583773	136	6612	30080	375	7654425
92	0	653	1467	0	1	827	1	0	1460	622	630	1	0	770	1531	21	0	1544	970	14	8	703	0	0	1	1	1955	8	0	0	923	2	0	777	1328	0	0	850	63	2	441	622	7344694	4690	0	0	7639	10	0	1080	3	0	0	34	706	0	0	1329	10289	16	0	911	12	0	29731	1014	7420354
93	0	664	418	34	0	616	0	0	650	799	0	0	1	797	1769	71	0	772	667	3	4	397	4	0	0	6	0	68	0	0	1186	0	1	637	756	2	3	676	909	969	0	881	762	2157	436	878	7225834	2055	1	924	3	0	0	4	0	0	4	3884	457	6	0	474	2282	0	29905	85	7283911
94	0	1198	414	17	0	525	0	1	909	542	0	7	2	524	2170	38	0	989	792	1	0	837	575	51	0	22	59	1	471	842	7210044	2297	0	871	1509	1	2	679	2	3119	0	1010	2	0	0	8	1277	31	0	730	0	0	0	1	0	2	4	4683	804	1	0	576	1322	0	29867	128	7269957
95	0	1189	1172	0	0	945	1	3	1153	616	0	0	73	1008	1064	1419	2	1026	1090	27	6	1783	0	843	0	10	0	82	13	1252	912	7339832	1	774	1255	4	0	1262	0	2128	0	478	0	0	1	0	959	64	0	1580	0	1	0	0	0	3	1	2077	371	2	21	971	998	5174	29978	385	7404009
96	1	555	1054	267	1	1005	1	0	1364	933	0	0	1	1635	1494	0	996	849	931	0	6	1204	1	4	0	624	0	0	143	1	950	36	3	1205	938	32	3121	945	174	0	0	898	1	0	1	0	684	2	2	1322	2	0	112	107	0	0	879	7302657	912	2944	0	4398	2180	688	29839	304	7368406
97	1473	7084370	816	1994	7	1091	3358	102	1680	1778	1	4	2	868	1031	6	2019	774	472	0	1	1398	1	0	2	2	0	909	0	0	1005	19	0	1578	1077	1	662	1110	4	0	0	936	0	0	0	1	652	43	0	1502	10	1	1	12	0	0	3	890	968	0	0	966	0	0	30693	142	7146435
98	0	802	1365	0	0	857	656	0	1301	1724	4	2	0	1106	1761	1	3	1729	1715	0	1	1194	4	0	0	1	0	2007	0	0	1041	0	0	1193	1025	1	0	911	418	6	0	952	78	899	263	788	7295883	2682	2	1003	0	0	0	1	1	0	2	905	5320	6	0	829	3142	10	30673	133	7364400
99	8	1464	1120	126	4	915	0	0	1005	1367	1	1	0	1275	1847	19	0	1317	1636	0	2	1021	0	0	0	0	1	0	0	0	1719	8	1	2390	974	0	10	1243	629	1	75	1150	16	1970	318	888	7276520	4797	1	2228	0	0	0	2	0	0	3533	985	1813	23	0	693	1207	0	30633	138	7347094
100	9	2463	1092	8	3467	7225447	126	1947	2017	1517	0	0	0	1707	1158	1	0	1296	1639	0	0	1889	125	0	2	0	2	858	1	0	1318	3	2	3907	1617	2	1	1387	3	4	0	1514	0	20	1	1	852	0	1	1578	24	0	0	163	1	0	623	1538	1393	0	0	1474	0	0	31048	191	7295437
101	0	1249	687	0	0	1188	1	0	833	1082	1	0	0	1099	3117	7	1	1270	720	2	1	1487	9	0	0	8	14	1914	0	0	1533	1	0	1240	1386	16	0	1600	1045	3	0	1411	55	37	393	680	7122386	3367	0	1939	0	0	0	1	0	0	27	1040	1737	4	0	1484	2481	10	31092	277	7189935
102	0	1181	924	0	0	1414	0	1	1073	973	1	0	0	964	1165	1	0	1144	1395	145	0	1052	0	420	0	3	0	10	0	0	1384	828	1	4102	1302	3	2447	7106927	30	2519	0	3550	4	3	5	1003	1111	19	1	1762	1	279	0	3439	0	3	0	894	2069	5	0	1243	3	0	31184	242	7178229
103	0	1148	960	0	0	892	0	8	660	1123	0	74	4	1323	1169	19	0	2181	1607	29	0	1373	3	37	0	1	0	0	9	416	1956	3660	1	710	621	3	0	1135	1	8	1	1674	2	1	1	0	1748	84	1	1403	85	30	0	24	0	325	5	1539	1129	59	834	1912	89	7095899	31249	3486	7162711
104	0	1318	783	0	1	1018	3724	4	1182	1279	1	0	3	946	1640	0	0	1907	1223	1	0	1187	33	0	0	818	2	1	2	0	1092	33	2	1163	1289	1	0	930	2	6	3	940	17	3	7	11	1420	4	1340	7103064	69	3770	0	48	8	0	0	1105	1415	0	2183	1073	10	15	31313	85	7169494
105	839	1019	833	11	938	1158	17	0	1103	930	1	0	2	995	1030	6	3802	825	1605	7	86	1089	12	0	0	2163	2	0	2	0	1661	0	1827	1273	1558	1	7081572	692	323	199	25	873	0	0	1610	0	1447	0	10	1244	0	3	2939	6	0	0	0	885	1298	0	27	914	29	0	31294	490	7150675
106	3556	7213014	1663	1357	3964	1680	1	10	994	1272	1	3	1	1969	1565	0	23	1552	1336	1000	5	2261	0	0	0	1	2	1	0	10	1369	0	1	1315	806	1	36	1141	0	0	0	1157	0	6	0	1	1162	0	8	1264	0	0	0	9	0	0	6	988	1053	0	0	1369	0	6	31351	146	7280436
107	2	1651	1323	7	16	1455	350	10	1754	1023	74	48	692	994	7643855	3159	5	1611	1503	2246	1	1324	0	1	2	1	0	3	3	0	759	0	5	1159	1187	18	0	1171	4	1	1	1711	2	2	921	0	1603	1	7	1015	0	7	0	0	7	1	96	1078	1952	3953	9	752	88	1	31345	344	7712313
108	0	1511	815	46	0	1421	0	35	1701	1669	0	1	3	1694	1497	4142	0	907	1004	1151	0	862	1	7	0	1	0	0	9	7	1761	0	1	1906	1122	38	1	1098	0	10	0	1901	1	2	2362	3	1751	4	46	2122	38	7768654	2	19	0	95	0	1351	1377	279	4	2453	9	96	31289	331	7838610
109	4	1674	2337	0	26	1502	2	0	1661	1236	1	0	0	1177	2080	15	2	1075	2118	0	4139	2177	21	2	0	0	3	0	3	8	1663	0	5	1433	1437	3	9	1610	2	1	4	873	1	1	0	67	1944	0	6	4221	51	3	2219	7505708	67	4833	3	1471	2545	29	2	9878	0	416	31401	1099	7594268
110	0	2360	779	0	42	1976	0	0	3122	7426752	33	2239	8	5195	971	1	0	1749	4082	912	49	2763	1	0	1	181	9	5	1	4	1805	29	0	1229	1392	0	4671	1907	7	0	1	1751	0	1	1	36	1146	0	0	1505	1	3	11	888	0	1	3	1522	2252	2	0	1585	1	0	32306	162	7507453
111	0	998	1214	25	0	2542	0	0	1570	1510	0	0	2315	7436724	1918	5774	1	1203	1745	2494	2	1443	0	956	1	0	0	0	0	152	1438	2	0	1665	1259	46	46	2030	0	4	2	1491	0	0	0	316	1155	16	0	844	0	0	5	4653	2	54	0	1338	1678	0	0	1596	15	13	32236	307	7514798
112	0	1397	924	105	1	1510	0	0	1629	1252	7	0	11	2943	1704	3	1	2597	1511	133	90	2696	1	2233	3	38	2	0	2815	7459704	1179	4306	2	723	902	0	5	1481	0	1	2	998	0	0	0	260	841	0	17	1790	0	0	4697	1949	0	30	8	1239	545	7	2	4106	60	215	32079	567	7541321
113	4	2602	952	18	2284	7741615	42	2263	790	1539	2	0	3	1552	910	2	2	3426	891	1190	4821	1562	9	42	0	0	0	0	17	4	1285	1	1	742	1021	88	2	1591	1	1	1	1113	0	17	1	0	1099	0	1	971	0	17	46	137	0	0	1	1313	1314	27	2	881	0	11	32312	398	7810937
114	7	1219	912	15	4	1072	474	6	1908	894	52	0	403	1276	7687456	6087	0	2243	1205	2597	201	2574	0	0	18	0	3	0	0	0	2208	0	1	3348	1249	15	7	1423	2	1	6	989	1	0	0	0	1323	0	2	1693	0	8	44	0	0	11	4732	1140	1605	21	3	1399	172	7	32002	171	7764209
115	2	2263	786	12	3007	8039980	81	1822	1366	1126	1	6	1	2576	739	32	0	1140	1126	0	0	1841	0	252	0	0	0	0	0	3	2510	11	1	3275	1631	4	6	1210	0	5	9	1462	1	21	0	70	1174	6	0	1171	2	0	0	420	0	49	191	733	1205	3	0	723	12	0	32026	267	8106360
116	0	1556	1385	26	0	1488	1	0	1158	1469	1	281	35	1220	949	0	0	1507	2104	4	0	806	0	5	0	133	0	901	2	0	3336	2	0	1610	838	0	0	1108	1	3	1	833	0	146	365	2	1278	1	0	788	31	2667	1	119	11	66	35	3514	1055	7952943	65	1420	39	3199	31981	166	8022655
117	1	2358	2259	0	5	2321	0	0	1335	1944	0	0	1355	8519961	1168	6733	4	1440	2349	3	0	1595	1	0	0	1	0	1	0	114	1297	2	2	1395	1735	0	1	1461	0	4	18	999	0	1	12	350	2355	0	1	2044	0	2338	486	37	0	1	0	1646	1846	1	0	1561	0	31	31888	238	8596698
118	0	1580	1223	0	0	1942	47	0	4197	8160216	34	1195	4	5553	1853	35	0	963	3162	1	1	1397	2	11	0	178	0	1200	1	29	1222	0	0	1287	1446	29	41	736	498	4	1	1846	1	6	0	1	1307	0	1	791	2	0	13	770	0	0	0	2056	1802	16	0	779	0	0	31869	119	8231467
119	0	1174	1239	0	0	1415	0	0	1504	1162	4	0	11	1363	2668	15	1	1133	1370	5	0	1450	29	0	0	0	0	1794	0	0	1286	1	0	732	1911	1	0	1105	673	6	1135	1813	93	8	267	749	7921194	2112	1	1684	215	0	4	0	0	0	1	1425	2347	18	0	898	3318	2	31839	222	7991397
120	0	1262	1560	1	0	1227	0	0	1227	1753	1	1	2	609	910	2	0	1533	1675	0	2	1224	0	0	2	0	15	0	0	0	736	0	1365	806	7994537	1399	0	795	1183	1	1800	1938	727	5	2	1	764	26	0	1781	4223	0	0	1	0	0	0	878	1088	0	0	1323	0	0	31849	280	8060514
121	1	1772	1353	0	2	1157	10	10	877	2885	9	1	1	1201	1275	0	2	3230	2173	0	0	1670	11	2	1835	7870985	37	859	0	2725	2562	1138	0	1089	1116	7	3	1044	1744	718	1	1362	0	0	1	13	807	1	0	1704	1	0	0	0	1	44	4	2847	1619	0	0	1034	0	10	31932	57	7944942
122	0	1984	1756	6	0	965	1	0	1578	1723	0	0	4	1315	1227	0	2	1602	1190	1	1	2146	2	1111	2	2	0	0	0	1501	1567	1775	2	1424	1068	22	1	1003	0	50	2	1456	1	0	0	56	1798	9	0	904	0	0	18	1297	7	19	3	1383	935	2	1923	8126776	152	6613	32031	593	8201009
123	0	2114	1456	0	1	1783	19	1	1274	1376	3	0	2	1167	3192	15	1	608	2177	2	0	1549	637	1728	0	4	79	4	437	1050	8234194	5317	2	1603	2288	1	0	1199	0	5	3	1174	1273	11	0	1	1192	0	0	1392	0	0	0	49	10	2	0	1255	2410	2	0	1187	1926	0	32301	1752	8311228
124	2	1015	2239	2	0	1608	1	0	1105	798	165	5	4	1490	2160	2	0	1501	1026	1	0	1325	3	0	0	0	71	0	0	0	925	0	17	935	2332	0	18	905	65	0	433	1178	8078116	5064	2	4	5976	5	0	1564	1	0	0	1	0	0	0	893	8903	6	0	950	8	0	29724	275	8152823
125	1	1932	1146	1	1	979	0	0	1271	1215	203	0	3	1515	1612	0	2	2209	1282	4	3	1684	0	1000	0	14	0	2	0	52	1803	0	2	1483	1981	12	1	1773	0	5	0	1252	70	2286	3282	8445866	1246	2145	0	2347	96	0	0	2118	18	1	1	1227	1865	7	1	4489	13	0	29707	467	8521695
126	0	870	1198	0	0	1112	0	0	1588	853	254	0	2	904	3317	0	3	1141	1131	4	4	1357	2443	2265	0	1	281	40	1196	1181	8598541	2193	0	1241	1033	0	0	655	2	22	2	1243	67	6	991	0	723	0	0	963	7	1	0	65	0	2	2	1269	597	2506	22	582	1733	10	29710	125	8665458
127	0	1327	1254	0	4	3678	1	0	1253	936	6	0	1	1066	1423	0	1	3174	1788	2	2	2059	0	8	0	3	0	0	24	0	1294	0	0	486	1423	0	0	1026	0	0	96	944	2	1	2197	18	1218	0	959	8770490	139	3612	0	98	0	0	4	2097	1371	66	1	975	20	5	29597	427	8836576
128	9	1952	1336	0	1	1164	2919	1	1465	1473	223	0	1	1044	1901	0	0	1569	6944	0	2686	2775	8440203	4849	11	2756	28	2	0	9	7394	64	0	1499	1500	0	2	984	46	973	1	1470	4	0	0	179	1248	0	1	1318	32	0	0	8	1818	11	0	1316	1565	33	0	1618	187	0	29597	250	8528439
129	0	1093	1251	0	1	668	4	3	1210	1272	1	0	1	2377	1220	0	0	1045	2164	7	24	1613	1	38	0	122	1	0	2980	8528320	971	2205	5	1116	1057	0	2	600	0	2276	2	2049	1	0	0	63	1245	0	3	1062	0	161	2773	1	0	44	0	906	934	1	2	1913	1	7	29531	175	8594522
130	1	739	751	0	0	1353	0	3	2127	8348818	101	1156	0	3225	998	1	0	1301	3268	1	3	1287	3	0	0	382	7	0	0	1062	1324	1	0	1124	660	0	3	598	14	2777	0	1334	0	0	0	0	719	6	0	1082	2	0	92	963	2	42	0	925	934	33	0	985	0	0	29537	153	8409897
131	1	1581	1033	0	3	1642	2	0	1206	929	33	0	23	1340	1351	0	1038	1313	1414	0	2798	2603	7	12	0	0	0	2	6	2246	1423	11	1	1157	1036	0	29	813	2	92	1	734	0	0	1	1	1527	0	5	4594	1	2	1917	8438907	81	3138	0	1284	1431	1	1	2888	1	108	29461	182	8511413
132	1665	1442	8440406	2743	49	1021	299	0	1191	4110	499	5	0	1349	1209	0	2230	454	683	6	94	731	10	1	1	3	17	0	1	10	1482	1	3	952	2244	27	0	834	1056	0	11	461	0	0	0	6	901	0	0	787	37	32	0	24	84	0	2	940	1104	0	0	1522	1	0	29371	309	8502420
133	0	1385	859	0	0	1484	2	4	736	2136	0	2	1	882	1013	21	0	2642	1303	0	0	1333	32	136	1568	8356198	64	781	0	4740	3585	3	2	1505	1205	0	9	1195	2221	2918	1	1212	0	1	0	0	1250	28	0	1645	6	2	0	6	1	17	0	2447	1900	1	0	1133	35	0	29659	236	8429545
134	0	2745	2636	0	2	1805	21	0	1507	1291	54	0	12	1938	2083	2	3	389	1645	0	1	1085	0	1	0	1	773	0	1	0	3369	3	0	1148	1236	1	0	190	1209	108	2	3490	77	1	0	8	950	0	4	2325	506	1	0	27	38	0	408	490	8357241	3927	0	1211	2636	2	29809	181	8428593
135	0	1480	649	0	1	2204	31	0	1098	3257	0	0	1	1363	1531	3	0	1914	988	0	9	997	1233	1	1662	8366393	64	1035	0	4899	1436	60	0	1775	1217	0	1	4389	2207	26	11	1194	3	0	5	0	1273	9	0	1590	8	0	0	3	0	0	1	4179	1653	14	0	2281	57	0	29833	74	8444112
136	0	1617	715	4	0	1643	0	0	900	2855	1	0	2	1106	2022	4	74	3270	734	0	6	1757	3901	0	2503	8381960	45	1506	2	4746	1184	1	5	1023	770	71	13	3827	77	3	0	134	2	3	0	5	1022	0	0	1022	0	8	1	39	0	1	0	2081	1037	32	0	2257	0	0	29218	796	8456005
137	0	1646	1150	0	2	970	8	2	1052	671	0	2413	22	1435	1317	62	1	441	138	1720	1	912	2377	33	12	540	60	8386323	0	29	1030	2954	0	1224	1240	0	0	942	13	1	0	37	1	36	7	3184	415	10	0	2223	1	0	6	22	1766	2	0	1066	1039	934	1	2057	0	0	29223	211	8452982
138	1	1942	1411	0	0	1641	8	2	1455	1693	11	2195	20	1318	1481	1	0	1122	1684	715	25	569	5	79	14	1121	163	8453914	22	2	1089	2642	1	1628	1301	0	0	158	18	2	1	1319	2	43	176	117	1587	3193	0	1742	2	3	4	7	2290	2	0	1340	1169	1845	1835	1124	130	32	29214	398	8527028
139	0	1707	1115	0	1	2074	3416	1	2209	2744	31	4	8	16308	1300	26	9	2416	902	31	2	1734	6	0	0	1802	0	4	0	76	961	0	1	1295	964	0	1	1125	6	1	1	950	1	13	80	24	913	223	1772	8520388	69	3956	2	43	12	0	3	2275	1202	143	2446	2037	25	0	16585	215	8595658
140	1	1393	1063	0	0	1014	799	1	1937	640	17	0	51	1316	1378	0	50	758	1128	0	2	1725	40	0	1	2446	3203	8	70	1	3679	1	1	802	3512	25	951	628	8462890	2916	3	388	41	1892	0	4	5643	47	0	1215	0	0	8	0	5207	13	1	1001	1350	49	0	1616	1	0	15057	1794	8529777
141	0	719	1152	0	0	464	0	0	1618	861	3	0	0	999	1646	13	0	1034	1095	0	2	1000	0	0	0	8	138	72	0	0	1209	0	0	726	1764	33	1	808	396	0	21	2546	47	2529	639	1103	8610958	3890	2	1109	0	1	0	0	0	0	2	1091	6030	3	0	1426	1241	1	15352	112	8663864
142	0	1096	1209	16	0	1851	1	0	859	1523	14	0	0	1013	1476	6	1	1456	993	3	5	1117	4717	7	1	1887	3	0	0	0	1311	0	5	3312	1637	1	2447	8615611	95	2936	3	3468	16	11	9	4374	840	119	2	1854	0	1	2	3222	19	1	4	1193	1638	0	0	1657	34	10	15319	119	8680524
143	0	917	1468	0	0	996	1547	2	1379	1029	1	0	9	1159	1378	22	1	941	1067	57	9	669	224	1	1	2522	37	4741	1	9	578	2	0	768	3237	1	1480	523	8584011	2743	2	1012	112	12	0	74	4016	5	0	1391	3	0	1	0	4860	3	0	724	1351	7	0	736	92	0	15249	138	8643318
144	1	889	1101	2	1	917	1	0	862	909	2	68	1	320	938	15	0	832	816	57	2	504	0	0	0	6	27	811	0	0	413	8	11	733	1123	6	1	740	6	1	56	1174	4	86	2	2	7816	11	29	955	5	523	0	2	2	38	54	2701	972	8453912	0	1126	19	2109	15234	177	8499133
145	1	728	1021	0	448	595	2433	0	1090	312	1917	3	3	212	1252	27	1	1325	5788	4	279	591	2	0	0	57	9	0	0	120	1186	1	1315	1116	696	0	8575900	913	900	200	69	405	7	34	2656	7	670	1	0	1005	1	0	3062	0	0	2	1	2826	483	0	1	689	0	0	12761	2513	8627638
146	0	1111	2158	4	2	1210	0	0	1423	1132	2731	0	2	549	1485	0	0	1678	1912	2	1	499	0	5	0	0	78	1	0	0	1148	0	18	5061	1449	5	1	341	62	1	5190	1230	8473517	4696	2	3	4565	6	0	1025	0	0	1	1	0	0	0	666	5792	0	0	1327	4	0	12773	371	8535238
147	4	2213	1551	0	2337	8466732	65	1249	1424	776	12	0	0	1700	1132	2	1	1117	719	11	1	1693	2	4571	0	7	1	0	0	37	4877	1	5	3775	960	1	82	1793	5	22	175	1436	2	23	0	1	1162	0	0	1956	29	0	0	73	2	0	2	954	1512	2	0	1110	0	0	12832	399	8520548
148	0	1777	1639	2	0	1808	2	2	1635	720	111	0	0	1725	1314	1	2	1448	1448	0	1	1242	1	172	1	2	1018	0	0	0	3382	5	0	952	1776	1	0	1090	9	4238	2	5148	109	2	0	0	1520	19	0	1532	968	1	2	1	158	4	429	1127	8394776	2264	1	958	3030	2	12587	142	8452306
149	6	2001	1344	52	0	801	0	26	2165	1996	19	0	2	1351	3878	2	2	1360	1594	0	0	222	950	34	0	36	76	0	660	798	8306431	2564	0	1295	1832	44	5	455	0	6616	3	1195	8	2	0	16	2004	0	0	1132	0	0	1	1	1	3	6	5635	1622	2	0	956	977	0	12445	275	8364901
150	2	1766	971	0	0	737	19	2	1093	1681	5	0	0	712	2696	8	0	898	927	2	0	1615	932	25	0	191	49	0	852	816	8326386	2908	1	1541	1588	6	5	1912	1	6669	2	974	11	0	1	3	573	17	0	1292	2	0	9	2	0	1	0	5742	1065	8	0	1384	1051	0	12502	283	8381938
151	0	1306	1298	0	0	907	4	10	1379	843	2	0	2	2418	1259	0	1	1497	1323	1	3	1671	0	4328	12	40	3	0	4889	8464757	1093	1559	1	1707	981	15	1	582	1	2353	14	1049	2	0	0	56	444	3	2	2289	1	0	76	4806	18	2	0	1228	803	0	1	3166	1	9	13011	235	8523462
152	0	1934	2141	2	74	2152	2	2	1497	676	2	0	84	1355	5040	0	1	985	1436	0	15	1006	1237	2428	45	0	42	0	606	1014	8438237	5522	0	5843	1305	44	10	877	0	16	1	676	3	0	0	0	1138	68	0	1452	1	0	1	171	1	1	4805	676	711	15	5	1467	1695	0	12933	113	8501563
153	3	2596	968	2	2884	8310988	117	1943	1251	1050	3	0	0	1547	701	6	0	1127	738	30	3	1079	160	8	0	4082	1	0	0	2	520	16	1	3301	559	22	16	1688	0	0	0	413	0	13	3	0	607	4	0	844	0	0	0	105	0	0	169	649	1215	0	1	748	0	0	12963	167	8355313
154	0	1702	1481	1	1	3037	1	0	798	805	0	0	82	714	1332	2	0	1098	826	0	4	1889	4	4036	0	2386	1	0	1	14	784	6	3	4529	994	16	2010	8316447	51	1134	0	555	0	0	3	1308	875	14	0	1744	0	0	0	4298	0	0	1	593	886	12	0	787	0	0	12998	250	8370513
155	0	1626	706	1	0	1396	1	0	1113	671	13	2	2	1772	5272	3	0	1707	1403	7	0	1141	1661	2411	1	14	88	27	958	1937	8348873	2476	2	1241	1355	22	0	274	0	4	0	1269	0	4	0	4001	835	0	0	1956	1	0	0	3	0	0	0	1483	1132	373	0	683	1669	3	13011	41	8404644
156	1	1785	1699	0	1	1949	0	0	1959	1434	1	1	1	823	1825	3	0	837	611	0	4	6517	0	9	0	1	0	9	0	65	978	1	0	1513	1127	2	0	575	1	18	1	1257	5	0	0	2387	902	0	3	3536	8	11	2841	8592129	116	1875	0	1017	494	4	2	2684	5	2	13042	848	8646919
157	0	1701	1138	0	0	1701	3611	0	1903	1150	0	0	16	1051	1024	2	0	1812	5772	2	1944	6749	8371353	3574	14	1192	37	5	0	15	4193	10	0	880	1456	0	7	1240	48	3838	1	865	0	0	3	0	1481	0	0	1504	2	0	1	16	2418	57	2	818	1878	1	1	960	104	0	12744	347	8440641
158	0	1997	1297	0	0	1653	8	0	1610	1471	2627	0	0	1473	3394	2	9	1329	1581	0	1	1534	383	0	0	19	28	11	600	1084	8088066	3219	1	1003	1966	28	0	527	3	2342	0	4473	9	25	57	1	978	18	0	2266	3	4	1	2	15	0	0	1256	2233	1	0	1198	747	0	12809	119	8145481
159	1	1114	1273	0	1	1769	428	0	2000	1580	0	0	0	810	1048	0	2	1203	1114	0	0	1600	67	0	1	1316	2	1	15	6	575	0	2	723	9366	1	1656	1152	8142429	4547	2	3229	41	6	9	22	3597	0	0	1293	1	0	0	1	4440	10	0	1246	833	50	1	1195	47	0	12849	297	8204971
160	0	2107	2211	0	1	604	1	0	993	2263	0	1	0	1270	1353	5	4	6606	1273	29	7	1151	11	2	4470	8121125	36	1562	0	4376	1394	9	7	1795	809	4	1394	828	2361	1	0	380	0	1	0	0	481	64	0	759	25	2	1	0	0	0	1	5309	849	40	0	699	49	0	12816	160	8181699
161	13	1552	930	14	3782	8012887	63	1156	682	522	0	0	2	1316	855	0	0	2918	638	0	0	1050	1375	0	3635	0	0	0	0	1	1554	3	0	909	1127	0	141	754	5	5	3	521	0	0	0	0	507	0	3	936	61	0	0	104	0	0	4	826	886	0	1	576	61	0	12809	68	8055255
162	0	0	0	784	0	2	0	6	0	0	3	0	0	1404	0	4	0	0	0	54	1	0	155	0	2362	0	1	0	0	0	0	4	30	534	41	8127349	0	0	0	91	5	7	4099	338	0	0	2	319	0	0	6	3238	0	0	0	3615	0	0	1	2	0	0	4	1	12858	66	8157386
163	0	0	1	0	5	1	0	0	0	3	0	0	5	1651	1	8	0	3588	1	0	44	813	1	0	0	112	0	0	2353	7989810	65	4138	1	46	4	2	0	9	1	0	0	0	5	1	1	91	2	1	1	6	4095	1	1368	0	2	2309	0	0	0	0	3	2800	0	1612	12840	173	8027974
164	4	1445	140	0	2324	8398538	99	2531	387	435	1	0	0	1040	177	20	2	2495	211	1	2	506	0	1439	1	0	1	0	3597	0	404	17	1	406	379	4	0	1210	0	0	1	296	0	3	0	0	139	0	0	206	1	0	157	147	0	0	0	234	392	0	4	184	1	0	12871	137	8432590
165	0	2159	856	21	5	3057	0	0	334	614	0	1	2	1022	979	0	0	2131	778	8	2	4612	2	158	0	5	0	0	2261	2	829	0	0	556	376	0	0	778	1	0	0	693	1	4	1	126	1372	0	1098	8131976	73	1959	1	82	3	0	1	1759	606	23	11	1077	2	0	12873	437	8175727
166	0	984	251	7	1	1190	2177	0	1335	873	4	16	105	888	310	0	0	749	3268	1	1671	2995	7539282	3766	9	1	1490	6	0	1	6278	9	1	1269	260	3	0	1619	69	1	0	851	6	3038	0	0	291	0	1	843	5	0	0	1	2019	0	0	1396	689	0	0	1131	101	0	13010	227	7594498
167	0	1029	867	3	0	1136	2	0	1104	1184	0	0	2	991	1866	8	0	955	784	2	18	884	6	0	1	3	153	0	0	3	1088	0	2	893	758	2	2962	654	310	2	0	876	13	2189	615	901	7777393	3371	5	1196	0	0	1	0	0	0	28	2044	1081	10	1	1149	2628	7	12982	65	7824227
168	4	3017	1022	2	4	636	1524	9	301	454	0	0	0	1009	577	7	1055	7757524	1034	2910	86	1264	28	0	2	3539	2	0	0	58	1038	1	7	451	850	0	2095	874	16	1	1	909	0	0	1	14	1100	0	0	2258	0	8	0	0	2	2	3	1258	868	7	1	1034	8	13	12919	151	7801958
169	0	645	638	8	0	1731	347	9	759	957	0	4	0	1208	1744	1	1	742	598	1	2	2311	1	2893	0	2169	3	0	1	10	796	1	5	2418	1234	1	2426	7767582	65	1180	1	1222	0	0	0	1448	792	3	2	1239	9	1	2	6496	1	3	0	1320	1022	89	1	783	4	0	12962	456	7820347
170	0	1297	796	21	0	643	1	0	737	1002	7	0	29	830	5713	11	0	764	1562	7	2	1686	567	2090	7	1	96	0	603	832	7746434	4600	0	1056	393	0	0	757	9	7	4	1198	2640	0	0	1	1086	0	0	953	0	36	0	7	6	1	27	1236	3143	1	1	819	1582	0	12998	273	7798572
171	0	946	1535	0	19	1485	0	0	1567	1563	3	0	2	861	1059	55	3	1372	1172	2571	0	1022	0	2	0	83	27	0	1	16	1458	1	5	1720	1081	3	1870	824	2	88	3739	7848908	3598	820	4	3219	1039	16	0	1320	2	1	0	0	2	2	1	3761	1303	0	0	1157	4	0	13172	136	7904620
172	2	1473	1472	39	66	1615	0	2	805	2287	0	3	1482	7356078	1384	6999	2	1229	1451	4212	8	1136	0	9	1	3	5	0	0	156	987	9	3	1171	932	4	152	907	0	0	0	833	0	0	0	351	315	0	0	2096	1	1	1794	1	0	2	0	417	1395	32	4	1155	17	6	12974	163	7407641
173	0	912	1330	9	6	1310	0	1	818	885	7	12	1898	7270204	1079	7680	0	2853	1729	1856	2	1411	0	1	1	6	0	23	0	99	1411	119	0	886	856	33	3	448	0	0	1	717	0	1	0	533	366	0	0	929	0	2	1968	1	10	1	0	444	684	0	4	1345	38	65	20024	252	7325273
174	8	1840	626	33	1999	7246589	61	668	960	656	15	0	0	1368	980	0	0	2868	706	3	29	884	1	1928	0	0	4	0	1	6	3174	21	0	802	702	0	0	778	1	0	1	548	2	0	2	1045	725	0	1	883	1	0	152	380	0	1	0	1098	698	2	0	730	0	0	20028	51	7294059
175	0	636	752	0	1	788	0	1	560	729	2	0	0	939	1042	0	0	1687	909	2	1	1158	0	160	1	1056	0	1	0	7	3260	2000	1	464	638	69	1	886	2	1938	1	676	0	0	0	1	718	83	0	1827	25	1	0	51	0	12	1798	7103802	1115	2127	0	3352	154	1	20060	212	7155707
176	0	1662	1218	0	1	1158	9	0	1326	689	138	2	1	1115	1070	9	1	1036	1323	13	0	709	2	3	1940	0	0	6	3	1621	1396	1798	0	875	1356	8	0	687	3	164	1	830	0	1	0	60	1972	2	0	1254	9	1	0	341	2040	4	0	1400	1079	0	1860	7164875	2349	4655	20106	69	7224250
177	0	1629	1054	70	0	811	2216	1	871	607	2273	0	2	1260	686	12	1	1170	634	1	0	669	0	0	1824	1	2	1914	3	0	1000	62	1746	7181486	914	1350	2	1397	12	0	68	1526	0	14	0	47	881	0	1	5090	0	0	0	2	166	0	3	1116	926	80	0	547	13	0	19789	245	7236194
178	0	714	1069	0	1	1306	2432	1	424	1409	1	0	1	1332	841	0	5	1123	1122	0	2	1288	2	1860	1	6	0	1828	0	61	1199	1	1	1525	1065	1	3	1311	4	1	0	813	1	12	2535	7246567	1059	1889	0	1415	0	0	4	2140	144	0	1	651	689	10	0	5200	5	0	19926	927	7305928
179	4	1015	1773	10	2	1013	1	2	1026	1220	2	0	1	4197	1434	4	1826	2924	703	88	41	1667	1	2619	1	80	0	0	2184	7295498	881	3708	400	1154	1496	11	4	1182	1	0	0	1495	2	8	0	273	1570	0	5	898	2	0	2231	186	1977	3	11	553	1173	0	2	3598	2	227	20225	427	7363041
180	886	913	7421356	2508	0	1214	111	19	1552	818	427	2310	0	1896	902	67	2593	1062	1434	45	1	502	1	0	0	0	1	0	0	0	1040	13	51	1206	1446	1	398	1257	4	0	1	836	3	0	0	0	2551	189	0	767	251	0	158	2	1	8	0	598	960	9	0	767	2333	3	19945	358	7475774
181	0	1274	1196	0	0	1454	0	0	968	1799	2367	154	0	1220	926	0	0	932	3058	2	0	1327	1	1	0	2	279	0	0	12	519	1	2	3365	1010	4	142	246	0	0	2338	1709	117	398	68	3	2960	1	0	1090	519	8	1	23	97	0	466	1084	7264684	4456	0	1244	4914	1	19927	512	7328881
182	0	938	2116	33	538	986	7172735	4261	776	649	72	0	2	1051	3802	2	0	834	989	16	0	1244	195	15	2434	6	2	4	0	2	3202	57	3	3269	752	2031	2	154	1394	0	263	1155	3	50	20	0	3260	2	0	1369	9	0	0	0	68	0	12	1544	1577	4	0	1258	13	0	17455	263	7232891
183	0	1207	929	14	0	1373	402	0	783	1362	927	1	479	898	7408961	4463	1	908	1165	19	0	451	0	1	230	3	0	0	0	0	840	1	0	1353	1057	2978	0	1717	5	1587	0	1112	2	58	0	19	1533	0	1	1135	0	1	0	1	5	0	215	2876	989	13	0	865	339	0	18184	142	7461605
184	0	2308	841	5	0	783	2	0	984	1411	46	0	56	2724	3915	2	9	1077	1070	0	1	4109	5	26	0	44	0	0	3575	7463840	1239	2160	4	1796	1227	47	0	954	0	2660	1	723	7	17	0	135	1206	12	0	872	0	1	5	2331	1	5	0	1181	1154	24	0	2273	0	0	17473	1248	7525589
185	1	1219	1577	2	5	3912	1	1	1452	1874	0	1	0	1249	1055	0	2	5344	3107	1	7049	7591632	88	3144	0	58	9	0	0	2569	785	753	1	914	1367	0	2	1465	0	0	12	805	1	0	0	1	909	38	2	1658	0	0	2	3179	0	67	2	1341	940	0	2	600	71	34	17313	28	7657644
186	0	1052	1249	0	2	1060	1	0	2946	7241622	953	1083	0	4183	840	0	0	1342	3533	0	255	1532	5	0	0	135	15	1716	0	1	627	9	1	768	713	0	7	920	3044	3	0	1158	2	7	0	0	1026	14	0	1462	1	0	1	776	1	0	0	901	732	0	0	1361	1	0	17306	52	7294418
187	1	1228	398	0	0	800	8	0	841	1406	51	0	1	423	1862	83	0	811	690	1	3	636	1	0	0	3	4	2589	0	6	967	13	1	1338	997	0	1	1130	585	0	1	2285	84	2	221	741	7149193	3698	0	773	0	0	0	12	1	0	1	1126	3273	4	1	680	3185	3	17339	154	7199655
188	0	650	1676	0	6	1033	0	0	681	662	294	0	5	925	661	62	0	998	674	1630	2969	660	3	2	0	8	0	0	1	0	722	14	1	4500	1542	12	2677	7209526	32	1822	1	3772	0	0	2	1021	875	1	0	883	31	3	1	3576	1	0	1	570	838	0	0	880	1	0	17359	118	7264382
189	1	1020	1404	3	0	772	708	0	875	592	116	6	548	1726	7232702	2532	2	569	500	2674	259	590	6	2	1	2	1	1	0	0	1242	1	2	946	1097	12	1	614	4	10	0	621	3	9	0	0	2895	0	0	1312	0	1	0	2	0	0	1	434	780	3010	0	618	393	2	17349	58	7279029
190	0	859	1054	1	0	1328	0	7	1141	970	63	0	172	1011	360	23	0	888	752	0	0	761	10	0	0	1	337	0	0	0	1027	0	4	1855	1516	2	3	800	25	0	3	2983	3207	12	0	0	3690	17	1	1400	427	1	0	3	30	0	337	1564	7224604	4596	1	1337	4286	5	18235	221	7281930
191	0	1072	937	28	0	1438	1	0	879	1055	0	0	54	723	1067	18	1	971	1333	17	1	547	2922	4	0	2	3	1433	0	0	1398	1	6	3324	1532	0	3073	7022373	33	1943	0	3756	284	9	2	1607	872	12	0	999	0	0	0	3841	1	2	0	1240	1051	1	0	687	0	0	18529	154	7081236
192	0	568	1700	2	0	146	1	0	795	330	12	3	0	687	2196	26	0	882	1057	13	1	463	278	2	1	0	0	2598	0	0	624	29	3	769	1209	0	1	390	728	19	0	678	63	255	414	798	7130165	3846	0	849	46	0	0	1	0	1	1	1301	1453	2898	0	1004	2723	10	18640	280	7180959
193	0	1565	1318	53	3	727	0	1	1000	1553	1	0	0	729	713	9	0	1240	708	0	0	1263	0	1395	0	8	0	0	0	1347	1325	5	0	1453	933	62	0	792	1	6	0	674	0	0	0	47	791	2642	748	657	3	0	2	3584	2	14	12	1434	971	384	2536	7111805	107	5204	18717	289	7168833
194	1	1548	858	0	0	679	0	4	1598	1142	4	1	11	3490	867	2	1	1514	1883	0	5	2033	1	2636	1	31	0	0	3681	7137344	940	3641	3	1289	1189	0	0	1362	0	56	1	1467	0	0	1	326	1460	26	0	979	0	1	0	286	2	3157	1	1460	1542	5	1	5075	52	403	18792	78	7202930
195	1	1061	1229	1	2	1623	0	0	1703	1034	2	0	1	849	1102	0	0	3379	1326	1	1	1240	0	1	0	2	0	0	0	1663	1162	2577	5	1385	1803	2	2	557	0	0	2	1147	1	0	0	35	1127	0	1	1586	5	0	3140	495	3	275	24	1220	2423	1	1346	7019803	53	8007	18842	337	7083587
196	2	1821	1178	0	3020	6864521	42	2583	1263	773	0	0	2	1455	1090	3	4	3354	1246	1476	2857	944	3	0	2	0	0	1	2	0	1174	0	1	1423	747	0	0	1042	0	0	2	620	0	0	2	115	618	25	0	1586	65	2	268	69	0	0	3	1526	1329	0	1	819	7	0	18813	135	6918034
197	0	1365	687	63	2	1340	1	9	1023	875	3	0	1103	6825079	1196	8331	1	983	956	2419	255	736	3	0	0	0	0	20	0	121	1023	1359	1	906	1455	1	0	739	1	2	0	1058	0	0	0	297	859	0	1	1357	4	3	2	8	3	3031	0	914	1009	5	0	1165	18	16	18817	191	6880816
198	0	1385	1087	0	1	1710	0	1	545	1088	1	2	0	1325	974	25	0	794	1016	1324	2	1531	0	0	0	0	2	2	25	1414	1328	2418	2	1031	1002	1	2	966	1	0	1	1022	9	1	0	38	1287	1	0	850	1	4	3097	575	1	258	4	1452	1035	35	1446	7114150	47	36871	18795	124	7202109
199	0	1177	1128	8	1	1323	4	3	1106	1280	3	0	2242	7259624	921	8543	0	938	1323	2414	2	1076	0	1339	0	1	0	0	0	155	898	82	1	1046	1553	1	0	875	0	1	0	1042	1	0	0	326	840	0	6	1032	0	34	252	3082	0	4	0	881	1668	2	1	994	10	0	18829	357	7318429
200	0	1050	1350	0	2	1563	1	0	881	913	14	0	20	858	3613	26	1	1281	1336	0	0	930	1169	2295	1	29	33	3	610	1033	7069271	2561	1	655	1280	0	0	507	0	1248	0	1049	1	19	0	1	904	0	0	779	5	0	0	242	5	9	6	3739	1074	1	0	474	2673	2	19012	352	7124882
201	0	783	2080	0	1	1563	3	0	875	840	0	21	1	1283	3066	50	0	1505	1066	0	0	1030	543	18	0	20	22	1	599	758	7065585	2430	1	963	1406	0	0	989	1	2268	63	1147	5	1	1	1	1863	1289	3	1347	0	1	0	0	5	0	0	919	1267	3253	0	602	1691	36	18994	139	7122398
202	1	1199	1259	0	0	1323	1	0	1592	1427	0	0	1	1318	1727	0	0	1967	1449	0	0	947	0	1302	0	0	1	0	0	1284	1528	64	2	706	1384	0	0	3224	1	2	1	1218	0	9	0	53	1750	2347	0	1609	0	0	11	3839	1	8	2	1501	1594	238	2877	7060652	86	7712	18932	252	7128401
203	0	1755	1436	15	3	957	0	2	956	908	20	1	11	3435	965	0	2	1065	1013	1302	148	2639	1	2231	1	113	0	0	2858	7387782	1259	5843	1	1105	1171	1	4	1366	0	9	5	984	1	0	0	119	1249	0	3	1725	5	1	3182	230	2	4	0	1492	1533	0	2	6091	0	555	18974	55	7456590
204	0	1108	1194	1	3	2002	0	20	1271	1002	0	0	1284	7297606	963	4630	4	1713	1038	2151	2	3121	0	13	9	0	1	2	0	235	1250	0	0	819	1316	0	0	402	0	0	0	982	1	0	1	527	946	1	1	818	1	8	221	3257	4	3	3	1408	1162	7	0	657	2	0	19321	221	7352712
205	0	748	1628	0	2	1430	1735	1	1577	2138	3	2	1	1014	1177	0	0	1364	6825	0	1159	3022	6972287	2511	1	3	51	3016	0	1	5547	21	0	1870	1186	1	0	1323	41	2	0	1546	0	0	14	1	1332	1158	0	1473	2	0	0	194	2887	0	0	1160	2313	55	0	1247	124	13	19351	149	7044706
206	0	2104	1512	0	0	1486	3	0	1402	1865	5	0	1	1511	1373	31	0	1388	1462	0	0	997	19	7	0	0	3	1330	0	701	1107	2	0	614	936	0	1	1084	1	0	1	2343	0	0	1	58	817	1928	0	2038	6	0	108	382	3198	1	0	1478	1754	0	3069	7001249	90	8253	18598	166	7066483
207	0	722	1269	6	0	1063	0	1	777	675	27	0	16	1184	1405	6	31	1280	1105	4	23	1287	0	2	0	0	0	1900	6	0	954	4	1	667	1185	1135	2	749	813	2	5	633	281	6	573	1487	7051762	2042	1	1799	0	1	2	7	190	1	3193	888	1529	3	2	1318	2754	48	18579	70	7105475
208	4	2119	2524	7	25	1112	0	1	1738	2108	770	0	1238	7074912	1989	6166	2	2126	1564	12	0	1313	0	0	0	0	1	0	0	113	1090	2	4	1700	1224	1871	0	1074	0	0	1	996	0	1	0	542	956	0	1	1911	28	2	102	0	12	0	197	1844	2204	52	1	1153	1	0	18651	194	7135658
209	1	2764	1174	1	2901	6998637	737	1745	1888	1570	815	1	0	2091	1254	7	3	2943	868	3	12	1608	177	3	0	7	1	1148	1	0	538	0	0	1340	839	11	0	1653	1	0	2	2006	2	0	1	0	323	0	2	2049	4	0	15	139	1	0	0	2343	1444	0	2	1295	16	0	18025	89	7054500
210	1	1725	1405	11	0	547	720	0	1702	1009	1	1	0	755	2959	0	1	1189	1032	1	0	862	28	0	0	5	0	1772	0	0	1180	0	0	1759	1897	0	1	1420	399	0	1	2698	82	12	259	1166	7015518	2580	0	1094	1	0	0	2	0	0	1	1264	1590	3	0	1290	2440	16	18638	194	7071231
211	3	938	6316	4	1	1012	796	396	1457	1286	4	0	1	909	986	5	3	1500	1066	0	0	1160	0	295	0	2	0	0	0	4	827	278	6	1375	1263	2361	38	1177	52	7098103	5	2730	11	62	10	0	855	683	9	789	3	0	2	1	4	2617	0	842	1527	1	0	623	1242	0	18452	188	7154280
212	4	988	1405	0	0	1048	2	9	901	1811	4984	43	5	1177	1571	1	0	1226	1083	13	0	977	1	0	0	12	0	631	3	1	1267	31	4	919	929	0	139	3048	1	16	0	1819	2	73	50	2	1176	326	3	831	1	497	1	0	0	43	44	2127	1444	7044543	1222	1150	1698	1856	17231	268	7100657
213	5	6341	815	1	429	538	1	1	1278	739	2	0	15	1040	1424	0	1	5205	1412	0	15	628	0	0	0	1	0	0	1	0	1789	0	1	836	1081	8	20	427	0	5	0	1285	0	0	24	15	1580	33	2446	7025204	63	2153	65	46	0	0	43	1580	1472	0	1706	672	1	2	17035	167	7079651
214	0	1717	2223	0	584	951	6849170	4379	809	1059	45	0	2	1020	4776	1	2	2336	1204	12	3	1292	136	2	27	12	530	0	0	2	928	0	0	1007	1538	0	1	672	725	0	0	2012	1	0	1	0	1077	0	1	696	0	0	0	11	14	1	0	907	1143	0	0	773	4	0	16994	364	6901164
215	0	715	1039	0	1	2944	0	0	1193	1304	1	0	39	842	1056	1	2	2352	1582	11	697	949	0	39	0	3	42	1	3	10	363	1	3	3756	1393	7	2774	6932450	83	1564	1	3217	0	3	2	763	349	64	0	1431	0	1	9	3595	0	1	0	785	1459	0	0	854	43	0	16969	431	6987197
216	4	2204	786	0	2915	6926929	64	969	903	1808	1	0	17	1969	882	0	0	3729	1079	1137	1142	1438	0	0	0	38	0	0	0	1	831	35	0	1041	1324	1	0	1277	1	0	3	580	0	0	0	0	500	0	1	1513	14	8	5	383	0	0	0	1445	1389	28	0	932	0	0	16298	244	6975868
217	0	955	949	2	0	1456	0	4	1149	541	7	1	2636	6876343	1132	2733	0	890	1331	1823	65	1648	0	1114	0	13	1	0	0	94	1147	9	9	1340	1085	0	0	1230	0	0	0	634	1	7	0	305	720	1	4	1203	5	3	77	1098	23	0	0	1532	1244	1	0	857	55	0	16251	367	6924095
218	1	552	838	0	0	1152	1	0	1175	1358	0	0	3	3277	697	4	1059	1106	1065	0	37	1800	1	1893	1	63	1	0	2053	7104018	712	1971	3	1895	2082	0	0	1037	0	2	3	1091	3	0	0	39	408	0	0	460	0	0	1292	64	1	30	0	1021	510	34	1	2132	5	88	16261	64	7153364
219	1172	1190	7029202	2983	1	931	493	4	1035	2430	404	0	0	1025	1017	0	1665	655	923	0	0	817	2	7	23	2	0	5	0	3	967	0	0	1417	1138	13	3	747	0	1030	0	900	0	0	1	1	453	5	11	1051	217	2	225	1	0	2	0	1408	1174	0	0	1205	11	0	16280	233	7074484
220	0	725	939	16	0	928	0	77	720	1103	13	0	1	590	2908	22	1	823	866	0	3	789	552	3	0	2	154	36	248	727	6793611	2556	0	1454	1460	14	1	1032	20	1531	2	1405	233	66	0	0	892	949	0	1044	0	0	0	5	0	3	0	902	1211	1441	4	866	846	11	16368	178	6840351
221	3	1358	1249	0	0	1054	27	0	1457	1359	1	0	0	1804	804	0	7	1205	1081	0	0	1315	36	0	0	3	10	0	0	0	2011	1	13	1600	761	2	1	1074	1032	1	2	1739	39	1	1	0	549	1508	4	1175	55	0	0	7	276	0	4	3035	1192	70	232	1425	6926402	2260	16743	269	6976257
222	0	885	755	6	1	736	1	0	1146	2017	1	0	0	678	883	0	6	3160	524	2	4	913	2	17	1973	6911111	46	904	1	2921	946	3	2	723	866	12	1799	554	1525	3	2	516	4	0	1	0	1600	0	4	766	0	0	1	3	0	0	2	3357	921	0	0	844	6	0	16761	28	6959942
223	0	810	1807	0	918	1499	6956534	2921	1430	689	70	0	4	991	2209	11	0	1784	755	0	1	621	169	0	2	0	1682	1	0	8	304	6	0	407	1113	1	89	457	332	1	987	806	12	10	0	2	1295	0	0	1121	43	0	2	23	104	0	0	799	1356	5	0	968	13	0	16722	199	7002093
224	0	907	1556	0	0	758	7	0	792	689	1671	0	0	626	990	0	2	793	854	0	1	799	0	25	22	0	96	1	1	11	1001	4	1364	1514	7384309	1992	0	208	113	1	2475	672	681	4	1	66	790	0	4	976	5637	4	1	3	13	0	3	879	1212	1	0	798	50	0	17489	349	7433215
225	0	663	1448	0	1	484	0	0	711	290	1794	0	0	1340	1235	1	3	943	679	0	0	774	1	1	6	18	33	13	0	1	964	0	1317	1201	7387097	2618	1	559	72	3	1646	1507	952	39	0	0	1740	1	0	1166	5503	64	1	1	41	0	1	329	1136	3	0	987	222	0	17220	364	7437194
226	0	1385	1037	0	6	810	804	0	782	537	148	0	0	806	1656	0	2	502	655	0	0	545	28	0	0	1977	1	3	1	1	573	19	176	1216	3364	12	2793	848	7421604	2504	9	2447	39	3	1	30	2027	1	0	772	1	0	1	18	2041	8	1	711	849	0	1	1013	19	8	17901	285	7472981
227	6	2352	927	35	2	676	2196	0	983	658	111	0	0	1417	762	1	762	7296130	705	2068	1	597	63	1	3	833	951	0	2	79	565	0	1	650	1343	0	1504	920	6	0	1	607	6	5	1	1	1025	2	0	1521	0	0	1	1	4	0	0	487	910	1	0	631	0	33	18132	334	7341013
228	0	1132	1110	0	1	1370	225	1	925	1973	2	0	1	924	720	22	2	1126	1506	1	1	1051	887	2	0	54	1507	2	0	2	1397	1	14	1709	1007	4	8	3135	35	18	4218	7297219	55	2436	4	6144	1063	225	0	858	0	0	0	0	1	0	9	4536	1345	0	0	625	44	0	17626	233	7358516
229	3	764	1542	0	0	1399	2	0	1139	1635	2597	0	7	1054	931	27	0	716	2999	2	46	1259	1612	234	633	121	7558113	2319	0	2	6379	5	1	815	1235	6	2	532	25	1	923	824	2637	7	0	1	1346	1	0	1206	3	0	0	2	24	0	0	1177	2834	3	0	1157	2	0	17607	704	7618615
230	2	1093	1485	244	4	757	0	0	752	3586	5	1	0	978	1230	0	0	877	763	1	2	430	0	20	10	1	36	0	0	9	981	0	1269	566	7612690	1867	925	416	702	0	1581	1108	754	3	0	0	1433	0	0	1148	4652	1	1	2	0	0	0	717	1173	32	0	752	39	0	17264	121	7662483
231	0	866	3131	1	6	586	4	0	931	3941	9	0	17	1082	980	33	1141	1531	7426552	3499	19	920	127	13	2	71	450	1	0	2	1720	107	3	1553	2724	5	1464	720	1440	2	202	633	0	5	0	103	1430	1	0	891	1010	1	2	24	2	0	1	1676	1110	0	0	1027	15	0	16052	1493	7481331
232	0	934	1604	1	2	633	19	0	1181	1640	1789	0	0	1206	1585	0	0	525	1715	0	0	872	170	2	246	233	7492901	3532	4	2	4783	21	203	948	3048	3	1	322	1543	20	3043	1438	56	6	1	6	1289	1	0	1290	11	0	1	2	0	3	1	1017	4046	15	0	1795	0	6	16087	244	7552046
233	0	1230	1458	48	0	889	51	0	1350	981	7510457	2233	0	1052	3766	76	0	936	896	0	11	640	4	1	0	2	109	0	0	17	639	7	3	1048	2536	18	0	384	2194	2	219	3896	762	4	0	2	1256	2	0	1055	1	44	0	2	2	1	1	543	1452	0	0	722	8	0	16079	171	7559260
234	0	1405	1574	0	0	1146	10	0	690	4755	2	0	0	3512	2077	0	0	2571	1147	0	2	1085	20	154	1594	7383089	47	1207	1	3154	1739	3	3	987	1384	34	48	835	4497	125	2	1547	15	19	0	22	1275	2	0	1866	0	2	0	1	4	0	0	2465	1079	0	0	1968	8	0	13420	264	7442856
235	0	1626	1409	0	3	839	943	9	1529	662	3	1	27	1389	1452	0	53	693	1700	0	2	1026	181	0	1	1526	3160	33	0	89	1268	0	2	1902	4374	2	697	921	7377227	2138	1	1122	20	2084	7	1	3802	2	1	1492	1	0	0	0	3873	12	0	459	2141	13	0	1634	50	1	13487	235	7437325
236	1	1338	1615	2	9	835	45	0	1952	555	16	1	17	867	2618	0	1	876	729	2	0	782	2	7	0	4	471	14	0	0	1016	0	0	602	1257	20	0	95	445	13	5	1098	2237	1559	406	590	7485494	3999	0	1772	0	0	0	1	2	0	1	934	3905	2	0	1348	1378	2	13432	277	7534649
237	0	511	579	0	4	215	0	17	951	888	2	1	0	990	1049	0	10	763	1009	0	0	554	5	2198	1	334	8	4	0	778	602	0	1	2368	1546	1	9	4363	80	33	3656	7618714	1643	2088	18	2899	1286	9	16	973	15	0	0	6	0	4	18	3034	1062	24	0	379	0	0	12527	155	7668400
238	4	2170	2240	0	14	283	5	0	1354	481	6	0	3	1035	3306	19	0	996	1466	10	0	507	744	1483	0	10	71	83	369	1471	7473579	2180	2	620	2446	1	0	278	19	9	1	2758	5	46	2	4	2552	0	0	1415	1	0	0	44	25	1	1	413	4679	15	0	1038	692	0	12091	385	7523432
239	0	1	0	0	1	314	2	0	0	15	2	0	0	266	0	0	0	16	4	0	3	245	3228	5	17	2231	3	3	0	267	47	1	3	2715	0	0	2268	7448072	143	1713	2	1536	1	1	1	2399	104	0	0	462	2	0	0	3119	7	0	0	0	233	2	0	0	0	0	11083	206	7480743
240	0	2530	2432	7	0	668	1163	0	1819	1039	191	24	0	1659	1202	0	0	382	1629	1	1	973	273	3	1	1505	3289	39	0	1	1371	0	63	1998	3275	71	656	853	7477519	2279	8	955	90	1772	1	28	3947	10	0	1531	19	0	0	4	2918	8	0	1795	1742	0	0	865	191	0	11249	95	7536144
241	1	1568	1341	8	1	1345	4	0	1034	1376	19	146	0	698	1357	80	1	1771	989	7	0	965	0	4	0	9	218	51	0	1	669	2	0	809	1202	5	1	551	455	1	2	1345	73	3398	581	1131	7514643	3066	2	1895	1	6	0	95	1	1	0	636	4859	40	0	551	1605	2	11161	152	7561935
242	0	0	0	0	0	3	2	0	0	0	12	0	0	755	0	9	1	1	0	5	0	1	0	0	2	3	0	2	0	67	0	2035	0	11	2	5	1	464	0	24	1	29	0	1496	4003	7584498	73	1287	0	15	1	0	7	3	1	3330	1	1	221	1	0	2297	1	5	11103	111	7611890
243	7	1251	1158	0	0	1181	6	6	2328	1419	2	0	6	2107	1274	0	0	1068	1341	16	0	836	532	95	0	2	0	7	0	14	1950	1513	3	1882	1223	26	0	326	12	2046	0	528	6	20	0	11	1468	0	1	1682	23	1	1	4	589	226	5	4368	1880	2	9232	828	7588005	2822	11028	8894	7655261
244	0	908	791	0	0	899	10	0	1399	1126	3	0	11	569	2420	0	0	1041	1023	1	0	1107	482	8	0	2	41	26	417	411	7444993	2430	5	1577	1701	0	1	420	8820	1556	1	2672	3	3	0	1	730	1	0	713	0	0	92	1	23	11	1	872	3897	3	0	822	1491	0	10942	161	7496638
245	0	1166	674	2	0	706	1	6	1044	598	1	0	1	432	1089	7	1	652	793	27	28	810	2	3372	0	4	13	0	0	0	706	1939	6	4745	964	1	2821	7727361	33	1504	3	2427	18	0	1	1407	745	3	0	1180	0	0	2	11042	0	10	0	745	1291	0	0	946	0	0	10969	34	7782332
246	1	1377	1514	0	0	708	0	0	9939	1346	3	0	78	1717	851	127	6	1177	1511	3	0	1631	4	423	0	13	0	1	0	141	1218	2817	0	1695	2241	28	4	1451	18	0	1	1469	0	1	0	0	919	371	0	1089	1	76	0	166	0	640	8	1082	1915	1982	23	1235	3721	7702544	10947	560	7760793
247	0	1255	790	5	2	1155	1	0	1036	1227	29	0	2	8179	1095	5	0	2860	742	4	0	1061	2	1	0	2	0	2	0	37	717	2	1	1399	610	8	15	1241	13	0	0	775	0	9	2366	7705723	334	1823	2	1686	0	0	3681	11	1	2	0	1440	1167	10075	2	2975	211	1	4166	98	7760046
248	7	2472	781	0	2393	7673961	45	892	1058	976	0	2	30	1381	1216	1	1	12171	859	1	5	908	17	3629	0	2	1	2	0	4	2748	0	1	940	1213	0	0	1281	0	3	0	618	0	0	0	14	742	0	0	826	1	0	221	53	0	8	5	1012	1795	2	0	712	16	2	4157	172	7719357
249	4	677	1112	2	0	775	0	0	456	1075	2	2	0	353	1328	0	1	1084	1236	7	0	607	1	219	1	923	0	0	0	4	10773	1837	0	649	777	89	3	802	6	3649	0	695	0	10	0	18	982	6	0	1848	8	0	0	34	0	24	1708	7639032	689	2027	0	3531	84	29	4154	297	7683630
250	0	1697	1363	30	0	1396	8	0	1370	1364	4	2	1	866	927	1	111	1382	1777	68	2	1698	23	4	2	1847	0	1	4	1373	1204	9484	1	1266	1293	0	1	1789	3	219	3	738	0	0	0	226	655	43	0	965	1	0	51	388	3774	4	1	1943	1333	0	1637	7619957	40	3938	4278	137	7672693
251	1	1229	1363	13	1	2140	0	0	1213	1548	0	0	0	1133	805	50	12	929	1057	5	44	6644	17	38	2	9478	0	0	0	4	1301	30	4	3323	1257	32	1790	7640057	48	1278	4	689	1	0	0	900	774	0	2	1546	0	0	0	4357	217	13	0	574	428	63	0	1308	81	0	4498	1614	7693915
252	0	1354	1729	50	7	4842	2	2	943	1123	0	0	1	927	1955	6	1882	5968	1381	2	7694	7628103	38	3967	12	52	17	0	36	1690	1282	737	37	1093	1826	0	1	1474	4	0	28	1395	0	0	4	9	1115	0	0	1188	4	1	4	1444	6	250	2	1573	1334	0	0	1057	5	125	5459	44	7685284
253	1362	7717406	1525	1415	5333	1423	13	2	1448	1185	0	0	1	1544	999	5	11366	2317	1847	35	273	1404	0	2	1	21	2	2	1	75	1199	52	39	1219	943	0	33	609	29	1	0	979	0	0	0	1	2065	38	17	1854	1	4	0	11	0	0	42	797	1562	28	0	1428	1	0	5307	702	7769968
254	1076	7623568	1448	1090	238	921	32	5419	1436	1471	5	3	32	2460	975	14	9524	1782	1595	15	1	1072	0	4	4	17	6	0	6	83	1155	1819	6	1816	1068	11	1	1760	5	2	30	1059	0	1	0	1	789	27	0	974	0	0	1	9	0	1	4	1137	1730	0	0	957	3	1	5329	187	7674180
255	1	1501	658	13	1	1220	7	225	990	1189	2	0	0	1098	741	9	0	1317	1059	1	0	1350	5	5	0	2	4	1797	43	1430	1522	9055	3	1509	174	0	0	1506	18	0	27	1204	0	0	0	166	1411	26	1	1074	2	0	10	547	5174	2	0	1813	701	7	1546	7436825	48	4696	5164	299	7489198
256	0	948	791	0	0	586	1	2	1127	899	5	106	1	871	1375	2	0	708	1284	6	1	1173	5	3	0	0	0	9305	0	4	878	17	2	1189	637	9	0	932	860	1831	0	1282	41	43	586	1077	7419549	2680	0	1709	1	0	0	2	227	12	6	6337	1017	64	1	1493	2347	33	5103	60	7469228
257	0	933	931	0	0	991	0	1	1478	1555	0	0	7	3464	1046	3	0	929	652	11	0	1077	1	1738	0	32	2	0	3174	7407900	1023	1523	3	1306	582	38	0	1097	1	9300	0	554	0	5	0	162	832	0	0	1856	0	0	1	5206	1	4	0	1232	1206	1	0	2792	0	0	5076	206	7459932
258	0	934	1022	0	0	897	11	1	889	1692	1	0	1	845	2881	2	21	482	1048	2	0	1092	1336	9066	2	24	260	6	251	1024	7410334	3489	0	1480	1013	36	0	866	0	0	4	2544	1	2	0	3	1378	0	0	1323	17	1	0	228	1	0	4	796	6399	1	0	615	1739	10	4913	88	7461075
259	0	1053	1574	0	3	581	322	5	1154	1218	0	0	1	990	600	0	0	1235	1480	1	0	1455	84	0	6	5124	2	1	0	6	626	0	0	929	5277	0	3532	864	7454902	2585	49	9996	50	0	1	19	1860	91	0	794	0	0	3	35	3061	12	0	1351	1489	0	0	1025	1	0	4911	89	7510447
260	2	3213	915	0	5292	1088	1	2	1414	1143	0	0	0	992	1670	0	1413	7468971	2076	3113	161	1180	0	0	0	587	1	1	76	197	1615	4	2	1246	851	45	9055	928	0	0	10	713	0	0	0	0	1252	1	0	1994	18	0	0	0	0	0	1	2307	1206	0	1	1070	24	0	4954	394	7521199
261	0	835	909	13	247	1569	1	0	1466	1215	75	51	2489	7432521	867	5367	0	1485	1193	8794	1	1117	2	0	0	5	1	1720	0	175	1695	0	2	513	437	48	1	620	0	45	0	520	3	2	0	299	1207	0	0	587	1	1	1	3	5255	3	1	900	1700	0	0	753	1	0	4913	148	7481777
262	1	1152	920	0	0	998	0	0	894	1496	0	2	0	647	1954	1	0	971	882	2	1	1010	0	1	0	2	1	8752	0	0	1359	10	0	912	2801	1	0	518	1075	0	16	1206	44	7	296	741	7423201	4026	0	607	1	2	1	1	251	0	5303	1258	1185	0	3	628	3123	5	4989	91	7473348
263	0	1246	661	0	0	1159	0	0	2867	7374869	36	1040	1	5092	864	32	0	1121	1024	1	1	1262	1749	1	0	69	11	0	0	5	591	0	0	1247	9826	0	0	761	5	8	2	1469	1	5	14	28	120	0	0	1025	1	1	0	733	0	0	245	872	630	1	0	1113	0	0	4731	354	7416894
264	0	1105	869	6	0	1939	0	0	823	4417	2	0	0	861	1159	0	1	2345	292	3	1	518	8420	1695	2131	7265603	37	1123	3	5040	1531	53	0	1143	810	0	0	683	2	4	0	1536	0	0	0	4	1523	26	0	1464	6	0	0	33	1	0	0	1931	1074	1	0	1203	82	0	4888	182	7316573
265	0	681	1173	0	0	1559	62	2	916	1012	2	14	0	1326	2902	86	0	844	1050	0	0	1258	1543	8294	1	0	52	9	837	1091	7219449	2552	5	1234	1090	0	0	900	1	1	1	1885	0	0	1	1	1427	1674	0	1109	0	0	0	3	0	1	0	1107	1067	497	0	762	728	0	4819	50	7265078
266	0	1241	925	1	0	914	84	0	982	734	0	0	1	1102	799	0	2	1296	1063	0	35	1314	0	0	0	0	0	1	1700	1667	892	13	3	1041	1276	0	2	562	0	0	3	1335	0	0	0	39	1529	8240	1	873	0	0	3	396	1	543	1	1337	1180	25	4272	7426206	148	3706	4878	127	7472493
267	0	830	1098	18	6	737	577	0	1705	699	2	0	165	1033	1327	0	2	3280	1696	0	1	809	75	0	1	6	1634	2	8005	0	1361	0	0	594	944	0	1	1162	1	0	1	325	34	0	2	0	1459	4	2142	7298129	86	2703	0	47	24	8	0	1084	734	7	31	1522	79	0	4820	172	7341184
268	0	977	983	0	0	541	10	0	1076	1170	2	0	9	505	777	2	1597	693	829	3	0	1230	0	0	3	70	7668	1	0	1	1108	3	2	2259	1338	0	648	1078	1	9	4174	7138284	62	577	30	2113	594	0	9	1012	83	0	0	0	0	0	10	6711	1438	0	10	808	0	0	4896	121	7185525
269	1055	864	7136530	4382	0	781	94	0	1603	412	297	34	13	1028	2599	30	7644	894	1275	18	0	1556	1	4	1	0	0	1	0	1	1588	0	33	995	2387	0	10	254	0	0	4	11	1	1	0	1	434	0	0	1159	169	0	1	0	0	0	0	954	1565	0	0	870	58	9	4747	282	7176650
270	0	1401	1068	29	1	1538	0	26	4072	7620969	88	1095	0	4061	1312	1	0	805	1484	0	1	525	0	0	0	98	0	0	1579	2	1417	0	1	1170	8431	3	1	1214	16	1028	0	1339	1	1	4	3	1534	0	0	1267	17	0	0	1568	0	7	0	1668	1011	1	0	1065	2	0	4601	351	7667876
271	0	706	1106	5	0	1248	0	1121	1329	1385	1	0	3	499	991	4	0	3703	622	1	4	1008	0	0	18	1	1	0	9067	0	647	0	0	1091	1397	1	0	744	0	9	1	1169	0	2	1	0	1410	0	1537	7753466	195	1599	4	24	1	59	0	1700	1110	1	1	828	194	0	4572	125	7794711
272	0	404	717	0	3	1972	0	14	906	601	1	0	62	823	935	84	4	3154	690	1	1498	850	1	0	0	5	1	0	7272	1	1372	0	0	1413	1029	0	2	1025	0	0	0	707	0	0	1	0	1031	0	1702	7780293	74	1585	17	81	0	0	3	1215	860	0	15	732	12	0	4558	185	7817911
273	4	3630	971	0	0	1535	1316	1	1362	480	0	1	0	1218	705	0	1341	6817105	755	1462	5741	775	9	1	0	276	1	1257	0	222	1127	0	0	524	943	0	2	1282	1	0	1	572	2	0	0	0	816	15	0	2642	1	6	3	39	3	0	0	917	630	4	0	869	1	1	4631	168	6855368
274	0	713	945	0	0	371	34	0	766	992	1	1	0	717	1225	0	0	703	1404	41	0	1207	1	27	0	0	0	5465	0	0	831	53	1	417	882	0	0	1183	321	2	14	886	44	174	1538	759	6796483	2788	0	905	1	9	0	1	0	0	1	1406	904	1166	33	640	3954	16	4562	313	6834900
275	2	933	1263	0	1347	1035	1	0	1017	937	0	0	31	716	957	0	1177	2209	746	10	81	638	0	0	0	0	0	0	2	1	1145	0	23	1140	951	14	6	1244	1	0	4	863	0	0	5526	0	1016	13	1385	7033397	270	2725	64	94	0	0	0	1039	1131	83	2	1406	6	0	4486	350	7071487
276	1290	1321	6921014	4489	87	1390	130	0	1297	2300	524	8	0	700	1172	13	5301	748	1191	20	4	911	0	2	5	0	0	0	1	0	1538	0	2	947	1179	0	0	751	0	1145	3	2172	9	0	5	0	1076	1	1	913	95	0	0	3	0	0	0	873	1134	0	1	1432	4	1	4427	383	6962013
277	1	623	904	0	1	708	0	0	1221	1185	1	0	5	2948	1232	11	0	1570	805	0	9	1654	0	1	0	66	0	0	2751	6849650	582	1779	2	1179	880	0	0	1104	0	4809	0	780	0	0	0	115	962	0	55	1293	4	0	1579	11	0	1	0	1104	839	8	1	1841	0	0	4430	148	6888852
278	0	574	2028	7	389	1100	6820426	4158	1035	940	58	0	3	929	1831	0	1	5950	1045	19	1	902	43	0	122	1467	0	0	0	8	1168	1	0	1311	1060	11	0	1468	441	1083	1	1245	1	1	1	32	1461	2	0	846	0	0	128	0	136	0	0	819	874	0	0	913	0	0	4380	61	6860480
279	0	1392	842	0	0	514	0	0	820	1187	0	10	1	1611	4300	4	0	1209	1066	2	0	704	629	69	32	99	87	6	944	806	6699561	2418	0	528	1138	22	0	891	4	4334	5	866	2	1	0	0	2398	19	0	1082	0	0	0	34	0	0	11	972	647	1461	0	863	478	0	4364	134	6738567
280	0	699	827	0	1	932	0	0	965	595	0	114	0	1373	523	149	1	689	720	0	0	585	0	32	0	10	0	499	0	0	792	42	0	679	690	6	0	616	0	0	0	1189	1	38	1	1514	4851	8	2	1397	9	563	0	2	0	1059	128	1530	974	6913034	0	800	1	2905	4466	46	6946057
281	1	815	1112	1	4	1186	2	0	1949	840	0	0	118	4050	984	23	1	1777	1914	0	23	1640	1	5	0	57	1	0	2614	6918016	1077	1950	2	1016	1312	1	0	1279	0	2	1	1039	0	0	1	239	1619	0	0	1903	13	3	1494	6	0	4035	0	898	1204	92	0	2648	41	329	4439	146	6963923
282	1	1313	1064	0	5	808	4	1	2103	6802681	47	647	1	4481	686	1	0	525	5320	1	2	974	0	1	0	137	0	2	0	1	1858	1	0	1188	558	18	0	434	0	1503	0	1491	0	0	1	39	1202	0	0	509	38	0	200	345	1	16	0	1599	1081	0	5	914	0	0	4445	152	6838404
283	0	858	603	0	2	577	0	0	764	689	0	0	3	782	681	0	0	730	945	0	1	695	0	875	0	533	0	0	0	6	4303	2	0	683	1069	0	0	2276	0	211	0	748	0	0	0	144	195	0	0	1525	1	0	0	42	0	10	1494	6571471	607	1538	1	4731	56	0	3963	195	6604009
284	1	1675	1307	0	4	487	2	0	437	1482	0	0	33	2706	612	2	876	1025	930	9	12	4381	0	3448	0	62	1	0	3230	6712059	635	3795	0	869	954	15	0	780	0	0	0	1066	0	0	1	27	631	5	4	1031	7	0	1651	16	1	4	89	808	1027	0	1	1240	2	29	2921	116	6752506
285	820	6757851	1036	1246	1684	1104	3	0	814	1318	0	0	1	2084	817	5	4268	1098	891	0	0	646	0	0	2	0	0	0	0	27	1197	17	2	1984	1355	0	0	1256	0	0	1	909	0	0	1	1	1535	0	2	1046	4	0	213	1	1	1	0	951	605	19	0	767	1	0	2884	82	6790550
286	1096	6705771	702	1416	212	571	2	1687	837	639	0	0	1	1005	812	1	3253	869	802	2	0	975	0	0	1	0	0	0	0	0	1384	47	2	978	786	48	0	619	0	3	1	600	0	1	0	0	418	15	12	1320	0	0	0	19	0	0	1	338	731	0	0	840	16	0	2902	105	6731840
287	0	433	579	0	1	971	1	204	966	732	0	32	0	900	782	0	0	676	674	0	0	1069	0	4	0	5	0	553	0	0	3533	1	0	1225	964	8	0	1183	0	0	0	936	0	40	0	1664	640	45	0	861	3	597	0	0	0	872	53	1486	1048	6413463	0	1335	27	3998	2890	162	6445616
288	1	1258	1064	0	0	660	0	0	1506	652	1	0	2	727	3570	2	0	875	849	0	0	700	834	80	1	0	48	0	415	653	6742830	2731	2	743	1266	0	0	697	5	14	797	377	0	0	2	199	1728	21	0	1097	2	0	1	1	1	2805	6	1097	2919	3	2	1315	394	0	2956	183	6778092
289	0	1172	986	0	1	2446	4	1	643	402	1	0	0	902	498	1	0	894	1002	0	6	1631	1	0	1	0	0	0	0	1	963	3	1090	6734203	860	1249	0	874	0	2	2901	1396	2	0	2	53	608	0	1	4898	0	0	0	25	0	0	1	720	1312	38	0	796	18	0	2601	265	6765474
290	0	708	939	0	0	830	1955	3	907	868	0	0	0	562	1070	0	3	1619	4715	2	1624	3070	6303683	2486	0	0	31	1665	4	3	4052	3	1	1051	1025	1	0	719	43	1	1	738	0	0	0	10	961	671	0	1077	0	0	0	0	989	0	2	1137	836	2	0	889	38	1	2716	55	6343766
291	0	1061	792	1	0	1123	0	0	1046	895	0	2	2	864	1521	69	2	999	901	91	1	1034	93	270	0	0	0	178	0	0	823	694	0	598	911	0	1	507	0	0	0	920	2	1	0	2	832	2372	0	1398	0	6	0	64	31	776	3	771	1081	701	41	1038	1995	6347166	2661	494	6376834
292	0	804	806	0	0	1501	0	4	1372	1313	1	0	0	841	993	357	0	760	1213	0	0	1249	0	1	0	0	0	0	0	0	490	24	0	979	1226	8	0	1152	0	335	5	979	0	120	13	834	759	7026487	0	964	8	8	0	0	0	2	1	548	1239	2368	654	1138	207	4573	2735	331	7059402
293	1	1134	1283	3	0	887	0	1	712	1045	0	8	45	1047	2173	2264	1	1777	1770	1075	0	2174	0	17	0	1	0	0	0	0	1273	0	0	1005	1363	45	1	778	0	1	0	670	3	4	9	0	1480	40	54	1609	55	6993008	1	12	0	95	0	997	1097	234	3020	1131	0	325	2691	204	7028623
294	0	778	510	12	4	572	4	2237	661	1205	0	1	0	1269	600	173	0	2289	1114	0	0	1044	0	1	0	1	0	0	5	0	948	634	1	671	961	37	0	1160	2	3	6	578	0	1	7	0	1038	5	996	7095589	83	1391	3	95	0	24	1	1073	807	2	2380	1177	7	54	2681	86	7124981
295	5	683	891	1	1	1397	4	126	1576	1027	2	0	0	923	859	54	0	1470	992	8	0	805	2	132	0	0	1	50	0	0	1002	1785	1	1031	824	1	1	1567	0	0	1	859	1	12	0	21	921	54	0	1000	9	39	9	30	3	457	1	1483	1045	41	106	1426	2047	6107158	2595	322	6136861
296	0	545	753	0	0	886	267	0	755	389	8	0	22	1059	1127	0	1	486	1618	2	0	1352	24	1	4	2	7	2015	0	0	1041	1	1	633	1871	5	886	1512	6128592	3328	0	1421	29	15	0	466	2125	0	8	1094	1	1	0	2	1624	0	3	2147	1366	7	0	781	122	13	2600	215	6163233
297	0	877	527	4	0	1148	4	0	1440	982	0	0	0	1069	1411	0	0	963	78	0	0	3261	472	0	0	0	0	119	0	11	1024	0	2	1324	1113	0	1	968	0	0	0	1218	0	4	2	1494	1507	0	4	3312	7	2	2530	6156747	51	1758	0	838	987	2	0	2182	88	68	2571	322	6192492
298	0	738	624	0	0	1257	7	0	414	881	3311	0	55	1220	1406	3	3	917	3016	1	12	719	1755	0	229	61	6171146	1898	0	0	5766	6	0	748	1355	2	1	312	85	0	500	833	2277	0	0	0	826	0	0	1147	1	0	0	0	0	0	16	1662	5208	0	0	1119	0	0	2519	454	6214510
299	775	809	1149	2530	4	846	0	0	538	1163	1	0	0	1152	1315	461	67	633	756	1	1	996	0	0	9	0	0	0	0	0	956	15	6241809	857	1151	326	80	684	0	4	2048	659	174	14	151	0	1101	65	3249	2139	0	10	0	0	0	40	4	1199	1135	2	9	690	4	3	2499	448	6274731
300	0	995	899	125	1	1456	0	5	1589	1190	8	0	1	1514	715	1646	0	1187	1211	0	518	1206	0	0	0	7	0	0	0	617	1872	54	1	1819	1638	5	0	797	0	0	0	1056	0	0	0	110	1083	7	0	854	0	1	0	3310	0	4	1	1090	966	2	1457	6322793	111	6912	2506	161	6363500
301	0	493	1980	0	0	866	0	83	505	3756	3	0	0	747	1451	0	1428	1016	6319093	1904	1702	1053	233	0	0	12	1047	32	0	19	1215	0	0	712	1113	0	7	966	0	502	0	935	0	0	0	0	953	4	0	946	3133	0	18	125	0	0	0	1063	798	0	0	1192	8	0	2319	70	6353502
302	0	488	765	0	1	357	0	0	767	581	0	0	0	370	1533	0	1	657	465	0	0	796	341	13	0	0	55	1	362	606	6312752	1715	0	436	584	1	0	319	622	1665	0	277	0	0	0	0	520	0	0	932	4	0	0	2	0	0	2	3172	597	1	0	531	543	0	2159	269	6335262
303	0	733	498	0	0	632	0	0	904	1820	0	0	0	530	820	0	2	1072	564	0	0	825	3	609	911	6267692	31	1035	0	2684	571	7	0	1273	421	0	1	3507	1670	0	0	883	0	7	0	2	621	40	0	532	0	0	0	2	0	0	1	2866	616	1	0	555	0	0	2094	65	6297100
304	0	733	732	0	0	759	0	0	721	392	0	0	1	424	1362	0	0	1108	1192	0	1	603	867	1663	3	4	81	5	623	742	6260685	1795	0	799	1049	1	13	575	608	15	0	649	0	0	8	0	406	0	0	656	0	0	0	1	0	0	3	3308	426	3	0	675	888	1	2096	79	6286755
305	0	479	395	0	0	767	8	0	582	341	864	0	0	736	773	0	0	446	969	7	0	424	57	0	221	53	6300162	2348	0	6	4579	2	0	974	484	0	0	367	1662	0	616	687	3083	0	0	0	223	34	0	636	3	0	0	0	0	0	1	622	3057	1	0	607	8	0	2107	192	6329583
306	1100	496	718	3162	0	916	0	0	903	722	2	2	618	1278	1052	29	71	422	667	0	0	231	0	0	20	0	2	0	0	1	380	0	6343593	547	968	368	22	405	0	5	2287	692	135	2	51	4	838	0	3039	1278	0	4	0	7	0	0	9	805	944	0	0	871	1	0	2139	431	6372237
307	1	1438	625	147	3	627	0	0	940	558	1	0	1733	785	496	3438	0	856	807	543	0	741	0	0	0	0	0	0	10	0	606	0	0	1022	692	35	0	111	0	0	1	731	0	0	12	1	762	1	79	1607	58	6562523	1	0	0	35	0	645	769	257	0	566	0	734	2062	478	6587537
308	3	1081	1096	0	0	376	0	0	1209	598	4	39	5	896	971	138	0	443	1288	0	0	185	59	0	0	1	6	0	0	0	1434	17	1	1022	1118	0	0	705	2	0	0	560	675	0	0	0	959	30	2	1001	143	0	0	11	432	1	0	468	5091	3	327	949	6519315	4731	2103	214	6549712
309	4	793	933	0	0	771	1	0	798	1195	2	1	0	618	626	0	0	1146	387	13	1	343	0	0	0	54	12	0	0	1	1289	3	0	1345	636	2	4	848	0	3726	3747	6499581	1938	855	0	1108	909	0	0	478	27	0	0	0	4	2	0	3523	951	12	0	789	2	0	2050	11	6531539
310	0	524	946	47	0	231	0	0	922	258	0	0	0	499	1116	3	5	320	987	0	0	227	629	1	1	353	0	0	0	1	2289	1	1	505	1329	0	2	3611	0	170	2	372	0	0	0	1	888	0	0	1023	14	10	0	58	21	9	1289	6368948	644	2382	0	3667	0	0	2046	348	6396700
311	0	838	610	0	0	739	0	0	830	2582	0	8	0	1197	1183	0	0	2190	712	5	1	714	2644	0	1643	6421862	257	1475	0	3962	733	0	0	589	448	13	5	4039	5	0	0	272	0	0	0	0	531	3	0	783	0	0	0	44	3	0	0	2305	1061	0	0	727	38	0	1975	129	6457155
312	0	1026	729	0	0	788	0	0	647	972	1080	1	0	826	636	0	1	690	1376	1	6	637	2079	7	434	751	6429902	2883	0	39	4456	5	0	1126	1508	0	0	911	3	15	38	611	3702	620	0	0	907	37	0	864	0	0	1	0	0	0	1	407	2522	0	0	1115	85	0	1926	204	6466575
313	0	737	607	0	1	751	0	0	590	823	2	0	1	883	1488	0	0	122	91	2	0	712	11	0	0	7	2	0	0	0	270	0	1	1034	412	4	2	1286	249	1	75	786	218	2026	314	1082	6422152	2329	0	778	1	12	0	1	1	0	3	4168	957	10	0	804	1431	19	1870	112	6449238
314	0	348	625	1	6	2313	0	0	271	322	0	0	0	209	524	1	3	2025	888	1	6345	6508274	53	2110	0	76	0	0	2	572	620	6	0	570	415	0	6	2231	1	39	0	171	2	1	19	1	622	0	0	317	0	0	0	2935	1	190	0	377	431	3	0	326	0	0	1872	222	6536347
315	179	999	1121	1	48	906	14	0	6480738	498	2423	27	3233	1001	560	0	2	1115	2681	57	229	754	4	0	104	1	1	0	5	0	1081	21	2	678	4478	1	1	330	0	0	374	38	5	0	0	0	1142	1	0	1258	11	0	0	0	0	1	33	551	805	24	0	889	3	0	1913	170	6510511
316	3	893	1409	4	3838	573	1	0	2847	94	0	0	0	782	1746	1	0	1369	646	1	0	1081	2	0	4	1	0	0	0	0	1090	0	1458	6483082	1172	1816	8	162	0	0	7	652	3	1	1	147	2489	1	2	4203	0	11	1	35	0	0	2	139	835	13	0	892	1	0	1899	115	6515532
317	1	1538	458	15	2438	6429845	66	701	778	1127	0	6	74	1965	1124	10	0	2765	481	2	30	4075	2	565	1	0	0	0	0	14	683	1	0	694	700	30	0	778	0	8	1	707	0	0	0	61	738	30	0	841	55	1	0	46	0	1762	0	1001	1042	7	0	941	10	1	1885	276	6460380
318	0	526	1112	0	0	640	2	0	834	506	1	0	1	541	3600	0	1	421	573	0	0	623	1084	1902	0	15	124	0	451	365	6517164	1996	0	414	784	0	1	402	18	0	557	388	12	3	1	6	619	0	0	675	0	0	0	0	1	3	56	630	4177	6	0	926	1054	1	1901	189	6545306
319	0	777	562	0	3752	357	52	0	741	561	0	0	0	1453	450	0	0	1430	595	1	0	588	0	0	10	3	0	0	0	0	691	4	1420	6528031	1277	1360	19	519	0	0	1955	1892	0	0	2	34	776	5	0	3669	0	10	0	0	0	0	1	442	748	0	0	751	6	0	1865	69	6556878
320	0	1011	1639	2	693	256	6087430	2113	675	690	60	0	0	1180	1611	0	0	2590	756	0	0	433	89	0	0	3411	2	1	0	0	694	66	0	737	544	0	2	371	692	4	5	1198	0	0	0	0	589	0	0	934	23	0	1	2	79	0	2	1341	439	0	0	882	10	0	1853	203	6115313
321	0	609	298	0	2	474	7	0	763	2228	0	0	0	679	301	7	0	1687	577	0	0	644	612	1	1205	6099691	59	890	0	2852	380	0	0	838	698	0	9	4455	1675	0	0	686	1	0	0	0	597	2	0	975	0	0	0	8	2	0	0	1731	456	3	0	693	0	0	1836	238	6128869
322	1	1122	605	0	0	358	4	0	281	1729	8	0	0	372	715	0	1	1525	618	0	1	640	1756	1	2912	6093853	31	731	2	1482	686	1	0	1049	732	0	2	841	3664	5	1	765	1	20	1	14	347	0	0	599	6	0	0	1	6	0	0	1519	488	0	0	536	0	0	1833	42	6121907
323	0	610	876	11	0	366	3	0	4293	589	44	1	1	747	628	0	1	715	973	0	0	909	1	0	1700	12	3	0	0	7	778	0	682	778	6096094	2322	0	716	314	0	25	506	238	4	0	0	109	0	0	809	2740	11	0	0	0	0	6	761	771	0	0	754	5	0	1807	135	6122855
324	0	1066	728	14	19	841	0	1	2126	6043837	53	905	1	2497	500	17	0	535	433	0	0	338	1	560	0	98	0	0	0	0	456	0	0	477	2316	6	1	4123	12	2	0	1128	0	0	2	1	536	25	0	687	0	0	0	364	0	9	0	466	587	2	0	316	27	0	1819	87	6068019
325	3	798	858	1	0	789	0	5	617	1150	0	30	4	2861	840	13	1	690	711	1	0	1413	1	1652	0	123	1	0	3022	6027765	909	2558	3	668	741	3	0	586	0	16	0	60	1	0	0	31	492	3	1	925	0	1	4	1	0	3619	0	1037	896	0	0	1193	9	34	1818	36	6058994
326	1	652	913	28	0	1337	1	7	806	856	1	1	2	919	1095	33	1	921	879	9251	0	939	11	0	0	96	2	0	2	2200	1090	1614	1	1659	618	65	0	309	0	1	2	287	3	3	1	51	1053	7	0	903	54	4	15	435	6	3953	1	1225	511	4	1388	6033151	46	3175	1837	189	6074615
327	1	655	731	37	0	610	17	0	700	388	2	0	2	784	577	7	0	742	618	2	6	10321	3607	5	0	548	0	0	0	1547	603	0	0	463	562	1	1	226	8	8	1	416	0	1	1	24	852	0	7	2857	0	1	2224	5909759	121	1510	1	861	305	4	0	1426	21	19	1821	222	5946233
328	3	996	705	0	0	1452	1	0	665	557	0	0	0	843	994	0	0	664	1213	2	3673	489	287	5	2	1571	7	0	12	2857	626	7	5	2766	501	5	1569	5928696	66	1237	0	498	0	0	3	828	665	2	0	1071	5	0	10	2414	0	3	20	846	813	0	3	9959	20	0	1909	119	5971664
329	2	594	1187	2	10	880	93	1	1391	675	5923331	4476	1	1122	2820	14	2	332	2324	2863	315	1013	8	0	10	0	145	1	2	0	502	1	486	1069	1435	0	2	601	2	0	3688	788	246	1	6	0	1183	1	1	686	0	0	1	3	0	2	1	753	545	0	10	1478	0	0	2093	207	5959405
330	2	2055	536	1	2606	5999091	99	930	443	640	0	5	1	1134	867	2	19	1621	637	0	3689	3456	2	22	0	9	0	4	1	3	391	0	2	2090	830	0	19	873	0	7	305	619	1	0	7	6	632	0	0	472	0	0	0	67	0	0	1	308	635	4	0	507	0	0	11962	126	6037739
331	0	771	1954	14	467	935	5974001	3447	685	1543	54	9	1	681	2352	21	1	2458	724	1	286	579	71	58	0	1	159	3665	0	20	645	7	5	1040	645	0	21	677	465	4	2	293	0	4	2	542	666	3	1	881	0	0	20	18	86	0	0	701	772	4	4	10496	0	2	11809	128	6024901
332	0	609	425	0	0	1009	18	0	364	664	9662	4	0	585	647	0	0	517	413	10	28	867	3527	8	0	3	5	778	2	604	360	0	1	812	375	3	0	735	2	2	0	615	19	8	2	1364	425	2	5	2431	0	4	1822	5783420	62	1460	0	761	335	13	1	1204	0	12	11889	110	5829003
333	0	676	541	0	0	1272	9	3	859	819	0	0	1	741	3029	1	0	463	634	0	0	914	292	56	0	62	1	1367	1	1	1227	69	0	1232	505	36	0	705	840	0	0	263	90	67	232	1404	5788135	2660	0	574	24	0	0	32	5	7	3	3621	48	16	0	602	1769	1	2004	299	5818212
334	0	1356	877	1	0	1282	12	1	648	2884	3	1	0	881	509	0	0	2812	972	9	5	413	9	1624	2404	5724502	93	948	2	5301	928	0	3	609	476	139	4	367	1408	3605	0	641	3	0	5	18	824	3	0	1383	14	0	0	34	0	0	10	2656	198	4	1	799	4	0	1791	282	5763758
335	0	172	405	0	1	2994	1	0	981	127	1	6	2	660	1304	0	0	733	487	16	9	911	3584	14	533	1	88	0	1	1558	2389	1	0	912	1089	4	3	157	2	349	4	252	8	9	1	6	500	2	2	3701	2	69	2589	5783467	30	2091	10	926	900	0	1	1552	20	4	2827	824	5819292
336	0	1061	1755	1	1	1230	2	0	463	473	3571	0	0	1144	1207	23	1	928	1018	57	2	729	354	87	1424	4	7	0	0	0	730	12	904	487	5760200	3760	1	327	44	7	849	3734	310	4	3	13	424	2	0	977	4663	4	4	14	11	1	1	348	2048	0	0	663	68	0	4328	1576	5802059
337	0	263	1122	1	0	757	0	0	1074	389	1855	12	10	154	1320	88	0	213	766	8	1	110	3567	30	0	4	639	0	3	2991	1189	1	13	2122	1124	11	2543	5569575	95	2462	18	2558	14	2	0	1320	1009	2	0	373	1	0	3	4027	23	0	0	513	1419	26	0	193	42	0	2563	1591	5610209
338	0	767	963	12	0	665	0	0	26	693	1425	1471	24	515	1232	0	0	604	1163	1	1	648	1834	5	0	1	2148	71	0	0	888	0	1	496	812	465	0	156	23	94	2993	612	18789	5572429	6	0	4535	1268	0	540	5	0	0	1	1349	1	1	828	1586	2423	1	412	125	5	5800	1929	5632842
339	1	801	1359	0	0	600	604	9	858	732	1	0	1	865	691	0	2	861	707	26	4	335	32	18284	24	3865	5	0	0	168	680	3	8	985	3681	2	1804	894	5583399	2600	2	567	54	23	9	2	5561	10	0	1271	2	0	2	17	1993	9	2	2834	2051	6	0	973	7	1	4771	12617	5657675
340	4	2257	923	0	2	4672	2	0	1124	467	1	0	14	707	634	15	692	5588629	561	1420	2	1308	2	1	2	4828	2	0	1	1107	301	38	2	606	433	11	2212	441	1	35	2	18698	587	40	8	13	443	0	0	1898	11	1	1	25	0	0	1	852	324	53	0	501	40	0	22534	461	5659950
341	0	1	1	10	0	3193	0	2013	1	5	0	1	0	7	5	0	0	7	17	3199	22	4057	325	5629942	1	10	2	17	4	13	4000	425	0	5	2	0	0	9	6	62	101	18	2	4	10	0	0	0	1	1	0	1	0	17684	3	523	659	0	4	4	1	1	0	8	4245	50	5670682
342	835	466	4469	0	2	256	0	0	1215	504	16	0	0	518	652	4	48	499	542	13	1043	72	4	2	10	0	4	101	13	17566	3498	101	5677339	463	1275	37	50	371	0	0	360	362	68	628	142	5	353	1	2133	477	0	0	225	48	2	1	2145	197	531	0	7	532	7	0	4114	284	5724610
343	3	775	3848	12	2	668	8	0	549	506	490	8	0	838	843	2	0	499	779	17556	3	1180	1	57	0	1	50	1	0	76	307	4	2	1024	769	20	1	519	56	3	4694	1136	5382442	1712	2	7	2927	4	1	652	0	1	18	1046	0	5	3	728	4370	7	0	804	23	0	4185	1508	5437735
344	1	1114	598	3	9	739	145	0	1138	504	132	1	309	821	5332933	1641	0	626	601	18	13	17965	5	54	16	12	11	3	0	1	712	1043	78	897	1314	845	1	459	25	3	3378	331	19	47	0	7	1371	6	1	657	5	0	6	422	19	2	41	159	4408	6	1	588	35	1	4271	300	5380871
345	0	369	1061	1	1	436	7	1	644	597	4127	13	0	568	671	4	1	297	1587	16	4	242	9	2	0	3	38	0	2	436	838	1	785	535	5337509	2351	11	270	42	3	858	498	2002	11	9	12	987	1	3	803	2743	6	32	1	3	5	5	508	3927	7	3	18278	2	4	4264	539	5388993
346	0	703	1040	4	0	494	5	0	954	1109	9255	3	2	868	558	10	1	699	286	423	0	485	0	0	25	1	18	0	1	0	411	1	365	589	4555	2	66	308	22	321	5081576	476	1693	753	2381	2	554	0	1	1151	0	4	0	47	1	0	1738	367	534	0	3	655	0	1	4683	211	5120415
347	1	748	912	4	1	1151	2	0	637	1664	20	4	1	573	466	0	3	812	750	2	4044	1388	4	4	0	88	0	1	0	25	783	1	14	2136	3850	4	1786	5073125	62	1938	0	654	109	3	10	570	6739	22	2	798	6	0	5	2343	0	0	0	725	864	0	0	814	47	9	5157	327	5116208
348	0	1247	731	1	1709	5104441	71	1167	924	448	1	0	1	1218	767	0	3	1703	1041	24	7217	876	1	100	1	340	2	0	3	1	1051	2	3	305	726	0	33	1106	711	0	2	447	2	7	3	0	829	2	5	834	2	3	7	436	0	1	2	891	5	1	0	1841	5	12	9631	1099	5144042
349	0	885	669	0	7	1070	81	1	871	941	5024263	3106	1	794	3825	1	0	1648	1930	1	3140	502	3	2	1	5711	86	0	0	29	759	0	4	633	469	0	191	977	1	10	46	4534	622	108	0	3	508	6	0	857	1	3	3	2	6	0	4	567	875	0	0	765	107	0	3274	688	5065591
350	0	1197	487	0	7	10541	10	0	877	711	9	0	0	865	626	101	3	2766	719	35	2747	4959978	4489	2146	1	37	1564	0	0	1172	906	11	3	1184	666	11	2	2047	48	0	2	3857	54	4	0	2	525	5	0	650	1	0	1	654	11	0	1	955	667	26	1	945	1	1	2766	648	5007743
351	2	820	579	0	0	521	1	1	874	1728	8	0	48	609	862	1	1	944	726	0	4	404	3475	1651	2	46	1189	0	0	7	960	0	0	1530	1427	3	8	5064	5	8	2730	4986164	46	618	0	3503	691	10	0	1069	0	0	0	8	11	1	36	8797	386	5	1	548	138	3	2456	148	5030877
352	0	894	549	0	0	527	1	2	1117	397	0	0	5	2227	599	0	2	599	427	0	1685	1399	0	1220	0	44	1	0	1041	4970270	573	453	0	1069	559	1	3	3833	1	6	2	454	1	0	0	30	632	9	1	541	0	0	12	4466	3	10	0	656	455	1	0	1034	0	0	2457	134	5000402
353	0	230	1232	69	7	760	0	0	4933	148	14	2	2	568	655	0	774	562	4942518	3466	1215	889	24	0	6	6	350	10	6	0	687	6	2	574	2146	3	4	420	2	4	186	487	2	2	1	41	888	0	0	1076	526	1	14	3458	6	2	3	635	3494	1	4	577	10	0	8239	175	4982122
354	2	608	314	0	3	483	30	0	4732	733	4953420	2235	4	627	2994	8	0	454	362	0	3	554	0	1	0	0	59	0	1	3	356	0	2	414	2050	12	1718	306	171	1	25	4674	417	5	3	9	715	0	0	1315	4	0	2	0	0	0	4	610	773	0	0	1033	6	0	8254	136	4990645
355	0	678	2373	16	0	432	2	0	834	739	4309	1	132	707	1015	2	523	831	4872620	2039	8	262	232	0	1	5	389	0	1	1	546	10	5	736	682	8	1196	356	2	0	7423	4087	9	8	5	3	695	0	0	729	751	0	1	1	20	0	1	596	1060	0	0	443	0	5	2491	5872	4915893
356	0	668	842	0	2	852	4	0	5243	871	3397	7	1	670	672	0	1	676	537	36	2	338	1	0	2	1	0	0	0	0	474	46	1224	660	4888405	2377	2	234	52	1	1275	598	427	1	3	2	699	8	20	895	2453	4	0	1	1	0	0	1206	1010	0	1	910	4	1	2493	99	4920409
357	1	340	531	166	0	243	3	55	3847	884	99	4389698	5	667	669	1909	0	455	409	15	1	346	0	3	0	1	1	94	0	0	682	0	2	895	1799	20	1	24	1	3	4	354	2	432	4	4	4352	10	0	615	13	1	2	1	12	0	3	560	815	1725	1	376	67	23	2437	278	4415960
358	0	594	281	0	3	775	1	3	525	356	0	3	1	341	1205	0	0	537	302	0	0	278	2	0	0	0	0	3	0	0	561	1	0	706	462	2	1	150	342	5	0	592	37	49	302	569	4335903	3008	0	553	0	0	2	15	0	2	16	588	724	4735	0	288	842	6	2441	27	4358139
359	0	431	254	0	0	638	3	0	667	440	1	1	1	558	430	0	0	433	535	0	0	248	5	47	0	0	1652	2	0	475	291	0	1	542	375	1	2	585	2	0	1	442	4	1	0	37	564	1067	4	537	0	1	0	144	3558	2	2	707	1014	3375	879	4254250	70	1715	2454	2303	4281751
Transduction4_Migrated
Pos	AAA	AAC	AAG	AAT	ACA	ACC	ACG	ACT	AGA	AGC	AGG	AGT	ATA	ATC	ATG	ATT	CAA	CAC	CAG	CAT	CCA	CCC	CCG	CCT	CGA	CGC	CGG	CGT	CTA	CTC	CTG	CTT	GAA	GAC	GAG	GAT	GCA	GCC	GCG	GCT	GGA	GGC	GGG	GGT	GTA	GTC	GTG	GTT	TAA	TAC	TAG	TAT	TCA	TCC	TCG	TCT	TGA	TGC	TGG	TGT	TTA	TTC	TTG	TTT	NFS	FS	Total
2	0	567	2654	1	1	476	2	0	576	688	3	0	0	798	661	1	881	640	7023021	3041	0	1055	232	9	0	19	1127	2	14	8	655	1	0	613	554	12	0	622	0	0	0	252	3	12	1	0	671	27	0	670	1787	0	0	0	0	0	0	347	552	2	0	525	50	8	586	252	7044679
3	1	497	655	0	0	864	1	0	539	282	1	2	1	1359	625	0	2	520	307	2	2	1050	1	0	0	1	0	0	0	54	678	27	0	695	547	0	0	1148	0	4	2	535	2	32	5079	7699506	238	2811	1	591	47	0	0	215	2	0	0	586	692	4	1	2628	8	0	604	577	7724026
4	0	732	548	0	3	552	3140	1	541	813	4	0	0	724	735	0	0	418	3790	0	1180	1100	7677759	2762	732	2	49	3	0	4	10191	2	51	343	658	1	0	185	66	7	3	690	1	0	0	0	668	0	0	556	2	2	5	4	2458	4	10	559	661	0	0	205	347	0	635	88	7713994
5	1261	7970073	434	1826	764	1531	42	0	1100	1161	1	4	0	1084	734	20	6	644	656	0	14	604	0	8	3	0	0	1	3	0	831	16	59	961	599	1	15	425	0	0	0	353	3	1	0	6	450	0	0	1024	1	8	2	2	0	0	8	467	704	20	0	743	0	6	705	130	7989514
6	0	967	481	0	14	813	1	0	2065	7677903	68	2481	1	2725	421	2	1	792	609	2	7	731	0	2	0	107	0	0	0	0	416	11	0	567	711	1	860	510	2	0	1	719	2	1	0	5	284	0	2	685	7	0	0	538	1	1	0	666	615	3	0	420	12	4	730	147	7698114
7	3	2275	674	0	3897	7650550	136	2165	529	533	15	2	0	2006	764	0	1	731	738	1	0	911	840	0	0	0	76	0	0	1	719	0	0	383	835	0	20	892	10	0	0	656	1	1	1	0	480	28	0	938	0	7	0	150	3	0	3	839	1240	9	1	369	3	2	753	149	7675340
8	1	1022	976	1	1	978	0	0	857	2052	1	0	0	476	794	0	0	791	406	0	0	1678	22	0	0	16	120	0	0	2	546	0	0	1867	983	0	4	1795	6	1	3323	7951304	139	1318	1	2437	486	1	0	639	2	0	1	6	1	0	1	4246	825	1	1	330	11	0	824	704	7981997
9	2	3370	3176	3	5	1012	3155	0	1853	255	10	0	0	769	920	4	4	2368	7588	2	2658	1312	7833878	3146	14	0	1373	3	0	16	8234	3	1	1171	2306	0	2	1661	60	4	97	1060	2	1	0	21	524	9	0	1674	1	1	0	2	1471	0	1	791	1805	8	0	1052	14	0	953	435	7890260
10	0	2750	1313	7	1595	2805	1	0	2743	1780	5	0	1	1331	982	0	107	1573	1181	0	2	1176	0	1	0	1	22	2	1	3	1263	0	2712	7880719	1088	1448	51	1542	3	0	467	2628	4	0	2	202	1521	6	0	6650	0	0	1	135	0	0	116	1575	2367	2	0	2433	0	6	1026	111	7927460
11	1879	7573302	1270	2533	25	769	1745	5	1115	1745	4	0	0	1252	711	0	431	526	751	0	0	354	39	0	0	117	0	1	0	0	807	0	1	1084	616	1	2	414	22	0	4	745	0	1	0	6	859	2	5	1049	22	0	0	1	0	2	0	836	499	5	0	873	0	0	1003	383	7597816
12	0	1167	1043	0	6	745	721	0	1204	666	142	0	0	882	848	0	2	573	870	1	139	1042	21	0	1769	464	0	19	0	0	804	0	0	589	2058	0	816	593	7603075	3379	2	969	55	0	0	2	2066	2	0	582	1	1	2	0	2998	18	3	1743	1524	0	3	800	8	0	1071	101	7635589
13	1	2852	4308	0	779	1183	7648392	2721	3288	1690	35	0	5	1526	3685	28	0	839	1924	0	1	1706	112	0	28	1835	1	1	2	0	2533	2	1	2670	1919	0	3	1422	395	211	10	699	1	0	2	0	2728	0	1	2537	9	0	1	26	222	0	0	2401	2629	1	3	2222	156	5	1135	226	7701112
14	0	1126	1956	0	0	3127	7	10	1502	1884	0	0	0	442	3061	0	5	2168	1659	0	1	1450	751	0	0	95	53	5	2023	494	7937735	2893	2	2378	1956	0	241	1313	0	634	1	1094	10	0	2	0	813	33	2	1196	0	25	1	0	1	0	3	4112	2196	9	0	1030	816	0	1316	156	7981787
15	259	767	2247	1	10	871	1	0	2791	655	13	0	0	728	473	0	784	505	8029489	1724	22	975	87	3	144	1	1592	0	0	2	1256	2	1	442	762	238	665	580	11	0	1	930	134	5	0	2	852	40	0	883	2473	0	0	0	0	0	19	1561	848	3	0	535	3	0	1178	509	8058077
16	0	1042	2302	2	2	816	544	24	1718	2747	121	1	553	1630	7973382	2764	0	1045	1739	34	0	1096	0	27	1	0	0	0	0	0	638	0	1	1652	2420	689	0	1149	7	244	5	1806	2	0	1	3	1605	1	0	590	0	0	0	0	0	0	0	4261	672	0	3	343	58	1	1323	256	8009320
17	0	1554	2264	0	0	2034	3	0	1288	935	4	0	0	1038	3407	0	0	2028	1302	24	2	1220	768	9	0	67	26	0	549	704	7869112	2272	3	918	1966	0	3	1444	296	688	2	2171	0	0	0	12	2069	9	0	1413	1	0	1	2	0	0	2	4482	1143	1	0	651	926	0	1353	436	7910602
18	1	415	570	0	0	479	1	0	592	272	1481	0	1	430	630	0	0	629	1033	0	0	2433	48	2	542	48	7923162	2005	0	1	2418	4	307	355	554	0	3	659	787	1	2841	434	55	4	0	0	545	0	0	1263	0	0	0	0	0	0	11	1035	5704	1	0	745	6	0	1435	133	7954075
19	1553	7911647	1191	2388	8	4102	1	3	1718	1062	22	0	92	1464	1159	1	2	701	1347	0	9	999	7	22	2	2	0	0	0	15	1401	0	825	1098	1734	2	1	1545	1	0	70	1373	10	0	0	0	1415	0	0	1905	0	2	0	0	0	0	0	1312	1338	0	0	1750	16	0	1464	339	7947118
20	0	541	1133	0	0	224	2368	0	788	799	31	0	1	2057	1440	0	1	844	4421	0	1266	1519	7774622	2617	1	2	3311	1	11	14	15331	31	1	732	859	0	0	895	67	0	0	1038	1	0	0	0	2451	0	0	1850	31	0	0	1	1608	1	2	2639	2526	2	0	1647	364	1	2205	143	7832438
21	2	557	1322	4	1	788	404	1	952	586	3	0	1	956	732	2	0	616	264	1	1	1602	54	1	3043	0	113	8	2	2	352	1	1	1311	6850	299	934	369	7776599	3385	7	1669	44	0	0	13	1492	19	0	639	0	2	0	1	2557	2	0	1477	1243	2	1	454	4	10	2223	52	7814030
22	1	1751	1765	14	3	1423	46	1	1649	1905	1	0	1677	7753674	669	4822	0	1118	2058	0	0	1777	0	0	96	363	2	0	0	73	289	0	0	1787	1305	1010	1	1010	3	1	0	724	1	0	0	345	572	39	1	648	2	0	4	46	3035	4	1	1697	535	69	46	1114	30	2	23489	230	7812928
23	0	354	534	11	3	449	746	1	716	529	24	12	3	551	565	8	0	755	494	0	0	1035	39	20	6	1064	3128	3	0	1	722	0	6	1122	2667	3	1104	169	7767163	2407	1	544	41	350	0	1	2981	16	1	947	0	0	2	10	3282	13	1	1269	839	1	0	494	5	1	23622	427	7821262
24	1	1072	917	20	0	203	4	1	1148	685	39	0	2	50	1421	1	4	1231	1489	0	4	1872	11	5	3	2	88	15	0	8	805	0	3	1662	1474	23	3	554	767	1	4	1569	112	1115	506	373	7929819	3139	2	725	1	0	0	2	3	1	33	1316	4158	8	0	777	1460	22	23840	217	7984790
25	2	1713	2188	6	1	1251	0	0	2141	932	8	2	6	504	453	0	0	2359	1781	9	12	5690	4	426	0	10	0	4	0	0	331	0	4	4481	1480	1	3000	8130535	84	1641	1	2444	3	2	0	2988	582	6	0	1003	0	5	0	3522	0	0	1	630	407	0	0	514	5	1	24083	632	8197888
26	0	2180	1725	3	2	887	2	0	1637	1962	1	0	2	908	4508	49	0	1777	3014	28	0	2861	802	1149	0	44	64	5	550	552	7958109	3109	0	1786	1773	19	12	1379	32	4	3	1258	29	9	0	93	904	1	0	2231	1	1	0	4	1	1	2	5263	2317	3	0	1539	3029	6	24262	292	8032184
27	1	1611	1703	2	13	2239	6	0	1113	459	2	1	2	1031	928	0	96	6625	1352	23	5033	8097888	3984	4438	4	329	0	417	0	1220	1396	18	3	1178	1791	1	1	2133	13	1	3	846	1	0	0	2	507	0	2	1938	9	0	0	1998	1	3	1	528	1641	2	2	1182	17	0	24359	466	8170563
28	3	3690	3291	1	0	405	7	1	2455	1353	7	0	3	1314	3749	7	2	2724	3523	4	3	997	127	11	1	0	4	1481	13	1	691	2	1	1433	2495	3	8	207	1114	18	1	1621	261	502	539	852	8169571	3422	0	3017	4	0	1	1	2	0	2	1735	5667	28	1	636	4278	9	24823	553	8248675
29	1	1702	3227	57	0	985	2	7	1619	1681	2	7	4	758	1234	20	1	2509	1383	1	9	1082	9	4	0	9	4	10	13	3	922	43	9	2940	2855	10	30	843	386	23	3	1851	69	1662	1913	467	8316711	4638	1	2583	0	1	0	3	0	0	6	1028	971	4208	2	408	2737	10	24668	2951	8391295
30	1	1938	2033	15	17	3380	1	4338	1587	2156	1	2	0	1757	1610	14	2	3365	1548	16	1	1364	0	3	2	2	1	4	26	875	566	1	5	1569	1902	56	5	1549	3	23	1	1262	1	12	3736	52	1357	4	2067	8363164	120	2017	13	108	0	108	13	3063	1151	357	0	913	58	1	24555	450	8436321
31	3	2857	1915	1	1	1005	51	360	1375	970	1	0	21	1151	1170	1	26	1431	2824	6	1079	2277	478	2	10	4397	3	3	2	3605	1440	12	0	2135	1601	6	1	772	57	983	1	698	3	3	0	10	1454	6	2	2315	3420	0	1010	108	8219058	3546	0	1124	3315	138	0	1324	3446	0	24557	433	8300003
32	0	3562	1624	1	0	673	1	2	2639	979	2	0	2	867	3011	0	0	1028	1733	283	13	659	1029	6	0	383	67	1	634	472	8102997	2930	2	2411	1821	12	2	847	60	3588	3	228	17	1015	0	0	2073	2	1	2088	19	0	0	3	142	40	2	1170	6572	5	0	987	1208	0	25357	429	8175702
33	1	1930	2747	0	0	98	5	26	1621	1057	2	2	1	1443	2650	0	3	2573	3198	1	9	1065	1	0	1	6	1	6	0	2	1889	1	5	1963	2449	129	2	943	452	0	3	2602	67	3582	781	536	8108549	4962	1	1651	0	0	0	0	0	1	3	865	6956	6	2	1643	2917	4	25439	160	8187012
34	0	1523	979	0	1	445	514	0	1863	1118	89	0	0	826	488	0	0	1618	1596	0	1	912	49	0	1	60	4822	6	0	25	814	1	0	2078	5838	2	1092	772	8015844	4700	4	5764	120	13	0	28	3735	1	0	1005	36	1	1	0	4626	18	0	1113	1595	0	0	590	21	1	25316	198	8092263
35	0	1589	2273	0	0	905	672	0	1934	414	3	2	7	497	485	0	0	2483	1384	0	2	1586	376	0	14	2	5329	1	0	0	1084	0	7	2347	11651	22	1449	863	7987299	5590	19	4275	61	1016	0	3	4514	89	0	2238	4	6	0	0	5282	14	1	692	2571	2	3	627	5	0	25362	195	8077249
36	0	2141	966	0	2	836	1	0	2219	1970	4	31	5	972	699	0	0	1555	2895	0	3	1439	0	0	1	18	389	7	0	93	597	21	79	1968	1997	6	369	2162	1	3	9	1609	3	3628	5237	8138882	557	3692	4	2013	0	0	4978	41	8	4	0	642	1325	1	4	3383	5	0	25501	348	8215323
37	2	3726	3595	13	58	1640	0	0	5502	8083927	70	2262	4	7871	2421	1	4	2081	5763	1131	2	1638	0	2	4	135	0	0	0	3	2130	1	4	2295	1964	1	5039	444	1	1	3	1391	1	1	33	7	1848	0	4	3291	1	2	393	981	2	35	3	1620	3181	1	1	2159	28	0	25455	200	8174376
38	3	1763	1618	8	14	2746	3	1	1742	1360	0	1	3425	8095891	763	4412	2	1464	1039	3723	32	1935	0	18	1	3	0	0	0	115	553	0	1	1322	2152	41	388	1199	2	2	1	988	3	0	1	362	646	0	0	1938	0	2	8	4987	2	3	1	951	1005	9	0	1049	0	1	25574	301	8165574
39	1	2065	1576	1	0	1984	3665	3	1565	1200	7	2	2	1704	1801	0	2	2004	10180	5	2076	4616	7922116	6739	5	3	5077	8	4	1	15345	22	19	1319	1879	2	0	425	81	1	0	1517	1048	0	12	11	2961	2	1	1504	11	0	1	384	3319	6	1	3710	1472	5	0	1542	304	0	25507	751	8031574
40	2	1010	2025	4	8	636	0	0	1855	1203	83	0	5	608	694	0	1023	1020	786	2	2	320	0	10	0	75	401	1	0	3	568	9	15	3058	1326	1	5383	571	5	4	3737	7896624	3822	1277	20	2253	653	44	0	1029	4	0	0	2	0	4	1	3775	1407	6	0	338	2	0	25695	51	7963460
41	1981	7827809	1856	1347	3	7361	4	4	1961	1782	1	6	1	2168	2737	5	3769	1227	608	2	4	1032	0	1009	0	9	0	3	1	0	1443	0	12	2557	1183	11	390	1402	0	0	1	1386	2	0	1	28	1395	82	2	2617	0	0	0	2	2	7	12	1059	1697	1	3	1777	39	0	25545	735	7900081
42	3	1426	1448	4	1	1131	2	10	1872	672	2	2	8	3121	762	0	4	1615	1860	5	1	3294	3	3698	0	62	7	2	7248	8344082	791	3639	82	1341	1839	2	1	308	12	4	0	674	1	0	0	110	933	1	0	1068	0	5	9	9	4	5777	0	569	1663	8	0	2034	0	110	25653	105	8419097
43	0	1713	1372	25	2	3462	1	8	2177	3331	31	6	2	740	578	3	4	2967	1997	108	2	2887	2	9	0	0	1	0	2	3914	738	3720	3	2268	2397	37	0	544	0	4	3	1492	1	0	1	41	919	5	1	1769	0	2	3	695	2	6185	0	735	1453	4	1487	8487273	124	5810	25680	2177	8570917
44	3	1237	1843	27	3	1414	0	12	2203	716	3	3	1	1892	845	0	10	2323	2393	4	4	1444	0	598	1	0	1	0	121	8812	1677	54	4	1852	2297	0	2	280	1	43	0	1079	7	1	0	0	941	81	0	1180	10	3023	68	734	38	8131397	14	834	2106	69	0	1363	41	1841	25878	768	8203596
45	1	2243	2246	0	1	2605	0	3	2102	2291	0	117	1	1130	4175	4	3	1679	1743	7	3	2836	1729	12	0	0	120	2	613	1420	8642666	4347	2	1036	2009	3	0	1313	0	16	0	2345	12	27	1	1	4588	7	2	1251	0	2	2	4	17	3609	8	1665	1922	5796	0	586	1407	10	28899	334	8730973
46	0	1085	2080	4	0	1741	1	2	1523	1063	55	1	1	774	1627	4	0	950	1544	2	3	1445	94	48	0	0	801	2	0	1	1040	0	5	1287	1909	0	3	1414	3	42	7	1244	5849	2580	1	1	4694	5	2	875	1064	0	0	64	136	0	446	2246	8718358	5609	0	707	8192	5	34660	586	8807885
47	0	1845	1446	3	0	820	1	0	2049	1510	0	9	7	439	1365	1	1	1712	1834	94	1	1114	19	2	0	1	1	3	0	1	693	5	5	2249	2581	94	4	1330	725	2531	16	1992	857	3397	1189	752	8568260	4131	0	2455	2	1	3	4	0	19	31	6536	1801	39	0	983	3649	6	34613	155	8655386
48	0	1788	1642	0	4	2534	1	28	2900	1161	2	3	0	1181	4012	29	0	1518	2463	12	7	1793	2257	29	1	8	327	40	872	783	8424348	2829	5	1744	1975	274	1	1316	17	3310	2	1677	1	0	1	2	3684	10	1	1177	13	1	1	3	6	11	3	2191	1037	5507	1	563	2618	8	34590	254	8514576
49	2	1936	1574	6	0	806	3	0	1613	1120	1	0	1	630	574	0	1	1978	1771	20	12	915	2501	2	2	1180	1	1	0	3	506	0	1	1125	2026	0	22	5930	28	1	0	70	14	2	0	8	3877	0	1	1885	32	5	50	66	11	1	1983	8584756	1316	7091	0	3829	10	0	35069	290	8666658
50	1	1599	902	0	2	451	1	0	940	894	2724	2	2	816	946	0	1	1227	4198	6	1	1074	3455	2	2278	124	8451113	3268	0	13	6155	13	0	1464	1759	0	6	1317	2538	7	13	6244	97	12	1	3	805	1	0	1477	155	1	1	62	75	0	1	547	3954	9	0	778	40	2	35005	255	8538837
51	0	869	618	15	4	1187	0	0	842	6260	1	5	0	876	595	0	2	2906	690	2600	69	1582	4	1	1959	8392497	318	1186	16	4091	679	14	9	1157	1139	18	5480	298	3209	6	3	1275	7	1	10	9	424	0	1	1493	0	0	6	4	1	0	0	1663	705	0	0	1225	114	0	35013	465	8473621
52	1	1182	1454	1	6	969	541	0	1508	735	164	0	291	906	8412790	4943	1	1038	1033	3334	3	611	3	1	1	3	5	5	0	0	687	3	1	804	1114	3	865	447	4	6	8	846	2618	1	14	1	1101	0	1	2395	0	0	11	10	1	1	5	1316	6470	20	1	2769	166	1	35167	1657	8490043
53	0	995	894	18	1	513	2	0	916	695	331	0	0	756	829	0	0	405	763	35	3	631	2	0	0	2	178	0	0	0	821	1	1	620	1258	0	4	3353	51	3	1127	8105	8445386	4324	2	55	5646	9	0	1028	5	0	1	2	2	1	9	802	6826	19	1	843	8	1	35077	82	8523442
54	0	1507	879	0	24	4967	0	0	1001	786	0	0	1	1071	1358	1	8	4382	3355	9	10332	8603048	86	9138	60	92	2	0	7	1470	1359	58	3	939	1237	5	24	4218	0	0	6	1590	0	3	3	4	699	0	0	1336	3	1	1	870	3	0	3	1182	970	0	1	1034	63	0	35127	599	8694925
55	310	574	489	203	63	943	0	2	8587312	768	1418	59	3423	3184	1295	0	1	887	4376	13	844	1403	0	11	121	0	0	0	3	1	568	3	13	1288	886	6782	0	760	1	0	798	352	0	6	40	5	1010	2	0	430	3	2	2	0	0	5	314	899	692	6	1	748	1	4	35201	398	8658923
56	0	846	978	0	2	890	0	1	1409	625	0	5	1	5365	1651	5	2	1257	1356	6	7	10675	5	13	10	1	1	2	2	9	1841	3	1	880	1840	796	0	221	1	2	1	576	1	0	0	2	1761	2	2	3302	1	0	3761	8279296	53	4028	7	880	2603	0	4	9062	11	191	35154	1356	8372763
57	0	782	2041	1	15	1426	5622	17	1578	573	1	9	33	1457	987	0	3	2386	7172	6	1399	5637	8270325	3435	3	3	64	7020	0	254	5627	69	1	3257	3237	3	1	700	56	2	1	1127	1	2	2	2424	2377	57	0	2725	25	0	0	22	4737	3	0	869	1750	7	0	2199	542	0	35201	85	8379358
58	0	450	2189	0	2	330	28	2	2185	540	7	1	0	453	558	0	0	823	954	1	0	1791	369	0	0	5	6803	774	0	4	731	0	157	1445	1125	2	0	694	73	1	14	891	12	2374	5	3920	660	2	8	3057	4302	1	794	204	8178930	3961	1	502	2680	81	0	1664	4676	17	35278	180	8266711
59	1	1472	978	5	10	825	0	1	1112	911	1	4	1	1324	989	0	2	604	789	2349	3	2468	0	0	2	5	808	15	2	127	730	0	2	615	1376	317	108	1277	0	1	6	1128	24	3797	4326	8297330	965	5129	9	1177	0	1	6795	42	4	4	3	558	1416	0	12	4060	0	1	35509	150	8381680
60	4	2475	2117	7	0	3308	6	135	2448	2660	9	4	2595	8293360	2967	8450	4	2660	2341	3777	18	1909	1	7	0	0	0	2	0	247	1753	2348	2	2500	2234	788	1	1559	0	234	1	2063	0	3	0	336	730	3	2	2410	8	3	796	9	8	6858	0	1292	2043	0	2	3830	7	45	35837	217	8399433
61	1	2326	2569	20	4	2307	0	2	2504	2245	2	0	2	3295	1774	130	1	1966	1700	2286	55	2829	0	26	3	1	1	1	7	2056	894	4042	1	1865	1355	6	5	2499	0	1	0	2553	1	2	0	117	2718	41	3	1180	4	4	6994	824	4	725	58	1697	2160	2	3306	8519877	85	13830	36011	354	8631331
62	0	1410	1710	6	6	2014	938	1	2231	1470	62	1	941	2368	8423397	8355	0	2233	1570	4027	11	2328	0	0	1	1	1	1	0	0	1136	2	20	1947	1823	2326	25	905	1	7	1	2138	2	0	2	6	3343	23	4	1598	34	19	711	12	0	1	7244	1379	2448	7	6	611	150	1	36043	1074	8520132
63	4	1723	1647	9	22	2426	0	0	3181	2177	1	80	2178	8522950	956	11836	2183	2133	1805	222	5	1889	0	4	5	0	2	0	0	66	1049	4	7	2064	1648	3906	4	1125	1	0	4	1186	0	1	0	693	1185	5	3	1283	39	0	485	114	0	0	705	1206	2462	3	6	2710	8	4	35718	297	8615429
64	1878	8525443	2300	1592	38	3546	2	28	1563	2715	3	0	1	1624	2141	1	4080	2147	615	6	5	3811	1	2269	2	14	1	0	14	2	1917	9	6	2830	1983	122	2	2137	1	8	3	2004	0	0	1	77	1737	1	0	3009	1	0	3	5	0	0	2	3625	2054	20	0	1790	1	0	35864	450	8615504
65	0	1962	2347	1	0	777	0	1	2140	1298	5	0	0	1629	4968	2	1	2007	2431	4	1	229	1274	3979	28	0	166	0	774	778	8730986	6858	2	1965	4949	60	0	248	1	2	13	1770	1	3	0	3	1149	0	1	2220	89	0	0	0	2	2	891	2198	1847	33	3	1583	1260	14	35881	88	8820924
66	1	1508	1063	4	4	1075	3	0	4450	8753547	140	1768	4	6220	928	0	8	1980	1887	0	1	1626	1	0	16	137	1	2160	0	4	2101	14	1	1465	5739	2	2	815	114	12	13	1363	4	3	1	4	1025	2	0	2338	18	0	0	446	0	2	4	794	2271	3	1	1405	0	8	35669	233	8834408
67	0	2291	1778	7	0	868	2	0	2846	1376	5	4	3	1360	884	2	6	5507	1485	11	2	3734	0	0	0	1	1	3709	2	48	631	20	3	2106	1338	325	129	1309	41	1	3	936	19	18	3435	8596125	1271	3729	2	3175	0	12	425	10	2	0	12	534	1162	1	1	9191	0	0	35668	436	8688002
68	1	1622	4510	3	707	895	8921627	8889	2520	1004	116	0	52	1899	6296	1	4	5690	2312	2	1	1449	31	2	2	0	592	17	0	2	3711	1	1	2346	1831	2	0	1080	536	0	2078	524	8	24	7	0	1320	0	0	1401	10	0	50	65	135	0	2	1030	3516	0	0	1914	27	0	40402	394	9022661
69	0	2761	2525	28	2	2868	3	0	2199	1545	1	0	63	2767	2401	15	0	1455	2078	30	0	2033	1	2063	5	1	62	0	1	0	1672	5	3938	9291268	1821	1095	4	2681	3	3	3770	3474	3	0	8	369	1989	6	0	14371	1	44	0	16	0	3	3	1438	2410	1	0	3159	2	0	40408	415	9399287
70	6	1810	2312	10	4	3178	6	2	3509	1004	99	0	2	1091	6047	2	12	2429	3244	73	6	6090	3411	3552	61	7	323	5	1303	1611	9230151	7284	3	968	1792	2064	0	979	0	2	3	1673	32	2	5	90	1144	12	1	2323	458	3	0	1	11	0	1113	1803	2316	0	1	957	1278	9	44766	951	9343404
71	4	2367	1638	7	2	1167	436	2	1462	966	68	0	429	1803	9577991	6477	0	2329	792	47	1	1723	1	6	0	1	0	0	0	0	849	1	16	1783	2245	3511	1	498	2	2101	24	657	82	2	1	10	1709	2	2	3599	142	2	0	5	1	1	56	1562	752	11	0	801	210	0	44953	205	9665515
72	3	791	2951	0	0	1038	0	0	1750	496	6	1	8	1096	5157	1	0	822	979	208	0	2648	645	94	0	41	289	0	685	1349	9251905	4318	3	3072	1869	3	1	798	3	3306	4	2359	1	0	1	99	855	1	0	1399	20	3	1	11	1	4	2	622	1949	5	0	441	1597	5	44771	807	9341294
73	1	2095	1457	75	22	2575	2	2	1245	527	26	3	52	1814	2219	0	1	1805	3490	0	1485	3253	8	9	0	4	1	1	6	7	3155	1	164	6856	2228	8	3009	9350402	39	2149	0	4124	0	1	11	1284	1832	2	1	2169	0	1	2	5877	0	1	18	851	2427	0	0	1795	87	0	45238	100	9456017
74	2	2316	2828	2	0	431	78	1	5153	9082348	108	1793	2	6494	1102	12	0	2353	5174	8	45	2802	3	1	17	214	1	1799	0	6	786	0	0	1922	1891	0	1	1118	1601	2	0	1059	3	0	1	6	662	0	0	3221	35	3	0	983	4	0	1	1421	1125	0	0	403	0	3	45181	291	9176816
75	1	1770	1624	0	0	1896	0	0	2280	1623	49	7	1	248	2485	2	0	1802	1532	3	0	1709	3	0	4	4	0	3159	0	0	1993	90	2	2213	1242	7	0	1071	1090	90	4	2804	123	39	581	951	9273896	8411	1	1383	0	0	0	12	0	4	3	476	1546	1784	0	1506	6134	3	45295	671	9373627
76	2	2325	2736	2	0	1744	0	0	1656	2766	3	1	86	1700	1018	3	0	1759	1404	34	0	2309	247	0	0	5	0	0	1	1	2178	7	3	2970	1840	0	4	3218	5	1	1	1859	2	2	0	3	1676	3195	16	1601	96	4	0	3	908	5	1	4653	1425	58	508	1736	9255762	8972	45366	59	9357939
77	4	1899	1745	7	0	1820	1	2898	1877	980	7	77	3	1961	1716	3	3	1589	2793	4282	55	4662	61	8974274	0	2	3	39	1	7	1735	4374	4	2142	1127	123	0	5045	12	57	2	1650	3	0	1	7	1621	39	3	1046	4	7	3	0	3	3013	1	1736	2147	181	3	1814	152	1899	45435	815	9078973
78	2	889	1818	27	3	2901	0	0	1566	1721	3	0	0	1899	1520	0	6	2296	2246	4	1933	2518	0	1	0	1	0	2	6	2634	1282	57	0	2977	1709	43	4	2012	7	0	1	799	2	3	0	124	2254	3	11	1806	4	3	6	3685	4	7	35	2115	2039	4	3674	9147159	562	24723	45634	431	9267175
79	7808	1784	1045	1852	12	2514	0	0	2372	1496	0	1	36	954	990	158	9138643	1230	1069	625	3276	1942	0	2	649	1	3	2	119	12	1436	0	117	1425	947	14	11	3553	0	25	1	3218	1	0	0	1	1801	6	13586	1926	265	0	10	95	0	2	23	1670	1306	9	65	1823	7	0	45946	635	9248519
80	54	1343	1136	3205	1	2121	0	318	736	1660	1	4	2474	9421043	2283	9862	2	1811	1659	6	1	2080	0	22	1	0	1	1	1959	232	1825	66	1	2872	2337	4	1	742	0	1	0	1698	4	2	2	431	945	0	1	1563	1	10	3	3	1	3218	0	2509	1461	3	54	1828	0	27	46095	451	9522175
81	0	1382	1652	3	8	1246	4	3630	2964	415	2	5	11	877	519	22	4	3454	1138	7	8	2534	0	323	1	0	1	0	5292	1	808	0	3	1524	1571	1	1	475	16	20	0	1672	0	2	7	0	521	1	2071	9779838	444	2967	1	108	0	141	15	2742	678	26	58	591	0	18	45782	873	9868478
82	0	1365	2219	0	21	6342	4	75	2635	1414	1	0	1	2472	2176	3	17	4627	2042	0	2119	2149	0	1	1	85	1	0	3243	9	2124	1	5	1493	2162	12	4	1776	1	38	1	1972	0	1	3	1	1233	4	2211	9847779	141	3078	12	169	0	0	5	2646	1169	12	82	1964	1	31	45869	442	9949464
83	0	2094	1342	5069	1	1547	2	0	2632	1916	2	14	28	944	850	4079	96	1364	2097	9418918	2866	2242	7	237	0	38	0	448	16	0	1173	282	0	2036	1481	55	17	1264	0	2	1	2143	0	20	0	6	1008	4	0	525	0	4353	0	7	0	0	3	2346	1622	13	0	1154	1907	8	45794	157	9516230
84	0	985	1321	0	5	1044	0	0	874	904	1	8	1	633	580	96	1751	761	983	1	48	3741	3	4	4	741	0	147	0	15	807	1	8	2010	1516	1	4094	843	6	60	0	461	1	6	1	1	1043	1	3	1065	21	51	38	179	3	4	2306	9439204	786	7317	1	4861	2802	20	45751	198	9530121
85	3343	9378426	1164	2671	19	6465	4	10	1363	1853	5	0	0	1058	1071	25	2861	1424	1562	25	24	2154	1742	3	86	43	0	0	3	2	1298	3	51	2512	1164	1	93	1494	151	25	6	1883	7	0	5	0	1828	3	3	1370	3	3	1	108	2	1	1	883	1082	3	0	1079	20	0	45436	987	9468912
86	1	867	652	7	0	1297	7	53	688	3746	2	0	2	2774	829	0	1	3122	549	11	2014	1912	2854	6	2906	9453846	45	2321	1	8335	1313	16	12	933	716	5	20	5069	10	387	0	573	1	2	96	43	2525	2	0	422	11	1	3	47	1	0	3	9727	1067	86	1	949	3	0	45484	1056	9559432
87	5	3038	2605	6	7	8223	35	1	2340	833	0	0	12	1140	1647	2	2518	9505959	1502	1655	5297	2669	1	6	2	1097	13	0	2	113	1391	0	1	2733	2013	12	16	3117	3	0	3	589	0	1	11	0	2216	5	3	2757	0	9	1	11	0	0	1	1266	1212	1	1	932	8	0	47999	251	9607291
88	41	3971	1502	1	3	2773	5	4604	1549	1509	1	3	0	1904	1527	27	2220	9727926	1608	1378	3331	2122	13	37	3	404	15	2	21	98	3692	113	1	916	1288	7	8	1220	0	3	0	501	0	0	0	0	1240	0	1	6267	11	18	6	133	0	1	1	1158	3055	74	2	2283	5	0	45276	321	9826199
89	14	1483	1092	2	0	2335	4	923	2185	1895	82	6	10	1634	2168	0	3	2477	1179	2	2	966	5	0	90	0	719	26	0	0	5176	6	4	1412	2757	41	3	1803	2	4	3	1451	4742	2011	2	1	1396	113	2	2395	724	0	0	3	150	1	543	2760	9480792	7331	0	2978	9889	17	45530	1220	9594564
90	5	963	937	2	1	832	1	10	1231	306	3	8	544	656	2108	1961	1	2072	640	41	5	654	0	0	4	0	0	34	84	0	1573	24	31	1324	962	9	2255	533	0	23	17	625	919	3294	9887912	76	941	503	6	1861	0	5231	0	0	1	13	0	2048	1272	19	3119	1332	8	1	45218	421	9974674
91	0	1078	2851	261	2	2508	3	0	3001	1467	5	0	35	2204	2636	3289	5	2837	2736	2	10	2324	23	2	0	0	2070	2	2	1723	3640	31	1	1026	2939	2	1	770	8	0	2	670	7	1	3	113	1954	20	11	2344	45	945	4	435	5585	10	0	1058	1040	1	5321	9890637	309	8506	45087	610	10004212
92	0	1121	2891	0	0	1170	4	2	2210	718	1062	6	0	1725	3090	67	0	2898	1820	0	3	629	11	0	2	1	3145	5	1	2	1427	17	0	1440	2358	3	0	1601	93	4	710	709	9584835	7346	4	8	14399	19	1	1939	9	0	0	22	921	1	1	2229	19110	42	0	1821	19	0	44236	2392	9710299
93	0	576	295	42	0	790	2	1	553	567	1	2	3	973	2470	51	0	974	407	2	10	352	4	2	0	2	2	136	1	1	2025	0	1	507	839	3	0	440	1370	2005	0	957	1020	3746	598	638	9391835	3535	1	1390	15	0	2	1	0	7	5	8347	580	12	0	822	4223	4	44471	144	9477762
94	3	1142	409	51	1	451	0	2	612	280	1	18	0	401	2964	59	1	699	683	6	2	704	980	86	0	8	77	1	741	697	9397273	3443	2	1611	2019	4	1	600	6	5790	1	742	4	9	1	24	873	8	0	673	2	0	0	15	0	2	7	8693	510	3	0	511	1708	0	44467	209	9480290
95	3	1676	2178	0	0	765	0	4	2244	736	0	1	83	856	772	2789	2	1730	2171	39	3	3004	1	1411	0	2	2	90	33	1725	842	9588861	4	1496	2163	13	4	1472	1	3660	1	452	2	2	0	0	1384	104	0	2524	0	1	1	6	0	6	2	2368	238	2	39	1075	1982	9279	44755	749	9685808
96	0	1065	2055	275	2	2038	1	0	2506	1772	1	0	1	2701	2669	3	2063	1802	1541	5	6	2237	7	12	2	865	15	1	314	3	1692	32	3	2161	1588	68	6706	1977	294	2	6	1520	4	1	4	17	1477	0	11	2215	2	2	158	195	0	0	1858	9522923	1774	3525	2	7857	3755	916	44444	551	9631702
97	2791	9184541	880	2105	30	1280	7196	135	2002	1636	6	11	0	1673	1944	14	3545	1516	426	0	2	2313	5	1	3	2	12	1863	2	1	1922	38	3	2701	2072	4	851	2466	2	22	2	1185	0	0	1	8	1358	15	21	2955	16	5	0	2	0	0	0	1835	1852	3	0	2025	3	0	45743	347	9283392
98	2	1485	2470	0	1	973	863	0	2794	3369	9	11	0	968	1930	3	1	2923	2613	1	0	2280	14	0	2	3	2	3527	2	1	966	2	5	2191	2124	2	3	777	704	10	2	1621	75	1897	315	858	9459467	4411	1	1012	0	0	0	1	2	0	8	933	9249	13	1	1028	5196	27	45777	251	9565176
99	31	2169	1870	189	7	936	0	0	1800	1232	2	0	4	2051	2689	2	1	2728	3285	1	1	1821	1	0	1	0	2	5	1	1	3275	0	3	4519	1946	1	15	1888	1004	1	238	2039	31	3489	533	1089	9452255	6754	0	4337	2	0	1	3	0	0	7313	1005	3316	6	0	1231	2493	2	45739	381	9565739
100	3	4604	2033	17	5042	9363310	250	2833	3407	1894	5	0	1	2244	2065	13	2	2099	2775	1	9	3142	347	26	1	8	2	1789	0	1	2266	7	4	6958	2946	3	1	2095	15	3	4	2903	1	19	2	0	737	3	4	2770	85	0	2	177	1	0	821	2309	2756	2	2	2437	1	0	46346	407	9474010
101	1	2244	1377	0	0	1288	0	2	1590	1380	15	1	2	849	3412	0	2	2132	1515	2	5	2895	16	0	1	17	1	3402	1	0	1392	1	1	2144	2915	61	0	2174	1697	8	2	2587	66	70	446	602	9181913	4479	0	2239	3	0	0	0	0	0	67	975	2267	7	0	1142	3266	7	46347	647	9279675
102	4	2390	1387	1	2	1472	2	8	1948	1154	2	0	2	706	924	2	0	1942	2103	284	1	1844	0	929	2	16	0	15	0	7	1364	1734	9	8316	2380	3	4136	9161191	78	2965	5	5216	5	0	19	1642	836	23	0	3471	0	579	1	5605	0	5	0	619	3427	2	1	950	1	1	46442	359	9268532
103	0	2232	1652	1	0	1811	1	0	1121	1814	0	135	6	2558	1837	59	2	3527	2630	31	0	2622	4	66	0	4	1	0	7	882	4071	6506	9	1278	1044	29	2	2330	3	3	0	2776	0	0	4	1	3040	136	0	2615	155	64	2	26	0	474	5	2654	2089	177	1725	2925	117	9130091	46581	4644	9238579
104	0	2629	1482	0	1	1943	5270	2	1890	2353	4	1	8	1319	2843	1	2	3723	2302	4	0	2353	44	0	1	1684	3	0	3	0	1792	25	2	2135	2769	5	8	1691	1	2	2	1636	0	3	14	12	2067	4	2626	9124025	87	3982	0	55	24	1	1	2204	2388	1	3905	863	25	21	46616	159	9229016
105	1725	1701	1608	8	1115	1198	28	5	1749	837	4	0	1	939	1007	0	5353	1083	2335	4	62	2134	17	24	15	3812	1	0	1	1	1362	1	3294	2446	3292	2	9077966	776	377	263	76	818	7	1	1583	1	809	0	11	1913	0	10	5045	3	0	1	2	809	2104	0	26	822	3	0	46629	782	9178001
106	6741	9253197	2691	1656	5604	3146	7	3	1839	2147	0	0	1	3415	2849	1	77	2090	2944	1942	5	3721	0	1	0	3	4	0	3	9	2289	0	6	1595	1035	9	61	2027	3	0	5	2028	2	2	0	0	2006	0	7	2709	0	8	0	12	0	0	4	1533	1991	1	0	2359	0	4	46826	351	9360969
107	3	3058	2273	18	26	2875	531	5	2008	1746	98	104	1149	1623	9782958	5820	11	1531	1243	3988	1	2496	0	0	7	2	0	1	15	0	777	2	0	2207	1922	15	19	2038	6	4	0	2796	2	3	1881	0	3234	8	6	1941	0	4	2	1	3	0	158	2517	3454	5641	10	1491	228	1	46717	800	9891478
108	0	2582	1547	113	0	2645	0	62	2546	3303	2	3	10	3150	2905	6205	2	1854	2290	1789	0	1759	4	2	0	0	1	0	25	27	3592	16	0	3424	1995	50	5	1967	0	42	1	3739	3	18	4119	4	2567	6	64	1941	43	9921068	1	31	0	100	6	2307	2849	493	15	4849	0	349	46420	684	10035594
109	2	1569	3829	1	61	2442	3	0	3063	1072	0	0	0	964	1914	30	0	1900	2927	3	6257	3780	18	13	1	1	15	0	1	37	3004	4	5	2586	1467	12	23	1927	0	0	3	816	4	2	0	97	1319	0	5	7877	112	2	4260	9525717	107	7073	2	1390	4202	47	6	17647	1	877	46539	3117	9660153
110	1	3934	1169	11	68	2130	2	0	4754	9395359	41	2858	10	9284	1640	2	3	2056	7642	1756	130	5028	2	2	3	226	37	2	1	3	3197	88	4	1984	2579	0	8048	3650	9	2	2	2234	1	2	4	46	2170	0	1	2419	1	23	14	984	0	2	7	2620	3777	8	1	2767	2	0	48091	238	9523129
111	2	1885	1913	22	0	4206	0	3	2883	2223	0	1	3190	9387117	2558	7826	3	2355	2949	4602	1	2580	0	1810	4	0	11	3	0	215	2732	1	2	3162	2369	86	119	3825	0	2	0	3287	9	11	0	445	1361	1	0	1777	1	11	13	8050	4	80	2	1304	2961	3	0	3030	22	25	47947	606	9511610
112	4	2534	1711	87	3	2629	0	3	2862	2317	21	2	20	3929	1288	2	3	4723	2653	207	203	4139	2	4131	17	72	1	0	3906	9455308	1226	5640	6	1341	1736	1	7	2096	0	3	0	1905	2	1	0	195	784	11	4	3123	0	0	8138	3469	6	55	34	1235	850	5	10	6580	29	502	47661	1276	9580708
113	5	4288	1722	25	3283	9852782	49	3029	1447	1605	0	0	8	2529	603	8	19	6314	2040	2135	8495	3038	7	121	1	2	0	1	17	21	2129	0	4	1382	1702	143	6	2680	0	0	3	2171	4	2	0	0	1718	0	20	1846	0	5	98	310	1	0	7	1936	2261	0	2	1435	0	8	48244	651	9962362
114	5	1566	1651	28	8	1627	596	3	3540	1876	104	1	579	2631	9730079	10539	8	1763	1618	4799	571	4731	1	1	6	1	6	1	2	0	1932	1	4	5541	2512	1	2	2345	0	1	1	1970	1	0	0	9	1618	0	3	2392	2	11	118	4	0	0	8320	1888	3153	22	7	2540	132	5	47600	333	9850809
115	6	4247	1232	37	4047	10224501	98	2783	2510	1375	5	6	7	4211	700	42	0	1765	1723	0	0	2953	0	449	0	5	1	3	0	0	4501	15	6	6316	2546	31	1	1407	1	5	15	2955	2	26	10	165	1988	16	1	1656	1	0	6	645	1	57	546	659	2196	9	0	1149	37	10	47611	482	10327778
116	2	3017	2371	20	5	3075	5	3	1590	2184	2	318	132	2030	830	4	1	2032	2979	1	12	1387	8	15	1	206	6	1509	8	1	5143	6	1	2877	1857	7	2	768	1	2	0	891	0	197	695	3	2160	6	0	735	58	3819	18	125	5	97	42	4895	1196	10079418	88	1035	38	5136	47510	427	10183012
117	2	3805	3799	3	12	3725	1	1	2540	3288	2	1	2309	10810089	1120	9037	0	2167	4421	32	4	3487	0	0	0	4	1	0	3	136	860	0	1	2359	3053	7	18	2752	3	6	25	2205	4	4	33	527	3498	3	3	3578	20	4342	963	21	0	1	7	3065	3081	2	0	3526	0	26	47509	414	10931905
118	1	2725	1763	3	1	3550	22	0	6992	10302334	94	1718	3	10477	2987	33	2	1667	5936	4	2	2617	2	8	1	224	1	1984	0	70	2358	1	0	2395	2541	59	84	603	1037	5	0	2083	0	2	0	5	2273	0	0	1427	2	0	37	706	2	2	0	3569	3014	53	0	1406	29	0	47469	244	10416627
119	6	1716	2470	2	1	2617	3	0	2598	1717	6	0	16	1197	3433	0	3	2151	2580	4	1	3274	61	0	0	1	3	3517	0	2	1607	14	0	1423	3795	0	1	1694	1062	19	1881	3413	330	11	400	773	9984547	3250	7	3070	334	0	17	15	0	0	3	1912	4623	4	0	909	6096	12	47454	618	10096673
120	1	1463	2570	1	2	1262	0	0	2008	2680	5	1	0	849	1233	8	0	2151	2064	0	5	2304	2	0	4	0	5	0	0	1	997	1	1190	913	10077186	2438	1	895	1921	2	3564	2392	1149	1	0	2	1152	38	11	2614	8248	5	0	3	1	1	19	1057	1385	0	2	1927	2	1	47433	592	10175762
121	1	2906	1852	0	4	1767	10	4	818	4999	24	1	0	1763	1999	3	1	4165	3320	5	0	2832	22	44	3090	9900990	87	1055	0	4603	4501	1815	1	1821	1830	37	5	1618	3468	1632	2	2077	2	16	0	35	1689	2	1	2489	2	0	0	3	4	40	21	4222	2844	22	1	1669	1	4	47576	193	10016008
122	5	2132	3003	0	0	1042	0	1	2578	2355	0	0	18	2378	1255	4	0	2187	2388	9	4	3964	0	1781	0	4	1	0	2	2574	1146	3530	5	2603	2006	45	0	945	0	103	3	1323	2	1	2	97	1560	26	2	902	0	0	34	2511	2	34	18	1108	615	5	3144	10260038	216	7344	47719	982	10365756
123	2	4064	2919	0	0	2724	15	1	2174	1640	4	0	3	949	3958	1	3	1103	3952	0	7	2588	1077	3435	0	4	98	0	559	907	10428430	8212	4	2688	3220	2	1	1356	1	9	1	1525	2195	13	0	0	1098	0	0	1511	1	0	0	102	28	3	0	1283	3923	3	4	1190	2777	5	48623	3243	10543638
124	1	872	3464	1	2	1750	0	0	1625	773	360	0	3	2845	2832	1	1	1923	1485	4	2	2460	1	0	0	0	91	3	0	0	1061	2	29	2013	4008	8	1	803	65	0	682	998	10197142	7439	10	16	9456	9	1	2013	2	0	0	0	1	0	1	749	15616	13	0	1064	11	1	43253	742	10307708
125	2	3713	2095	0	0	665	0	5	2411	2136	460	0	2	1263	2714	6	1	3498	2295	15	4	2782	0	1664	0	29	1	7	0	58	1951	0	1	2104	3435	8	6	2698	0	6	1	2797	156	4326	4916	10603640	869	3289	1	4219	196	0	2	4107	52	1	3	1428	2879	5	4	8170	23	6	43286	691	10721102
126	1	920	955	0	0	1436	0	13	1489	882	893	1	5	538	4117	0	0	930	1187	4	3	2066	4041	4270	2	0	337	91	1403	790	10820482	3837	2	1991	1823	2	0	582	1	50	2	1495	158	0	1679	3	741	0	0	731	0	0	0	142	0	8	4	1042	479	4582	73	468	2422	25	43207	346	10912751
127	0	1780	1377	0	3	7088	3	9	1303	1317	11	3	1	2075	1526	0	0	4322	2750	0	4	3811	1	4	1	5	1	0	46	1	1618	1	0	1096	2738	2	1	1014	1	1	177	1657	0	9	4170	5	1926	2	2001	11080126	169	3376	1	115	0	0	88	2496	964	147	2	1195	53	1	43122	857	11176573
128	20	3578	2224	0	0	2144	5305	1	2772	2533	519	2	1	1846	3118	7	1	3056	12390	6	2757	4864	10552596	6681	12	5196	53	3	0	22	11619	90	1	2310	2761	0	2	1650	95	1729	3	2185	4	0	0	274	2247	4	0	2366	34	0	1	2	3215	2	2	2140	2802	97	0	2675	232	4	43065	475	10693793
129	0	1797	2689	1	2	828	0	1	2325	1775	1	0	0	2851	982	1	1	859	2864	5	27	2670	7	60	1	271	1	2	4049	10709560	717	3239	5	1599	1974	3	0	590	1	4145	5	3299	0	1	0	66	841	3	0	841	0	35	5224	1	1	70	1	727	1076	0	1	2135	2	9	43108	315	10803664
130	0	792	980	1	2	1102	1	13	2609	10473188	93	1350	0	4211	827	1	1	1150	4834	3	0	1118	5	2	4	425	4	0	0	1729	1013	1	1	1014	504	0	4	444	14	5324	0	1289	0	10	0	0	682	1	0	960	2	0	206	662	0	55	0	753	812	33	0	718	3	1	43039	252	10552242
131	2	1587	940	0	5	1376	1	0	1376	685	102	0	30	1281	1022	2	1666	1212	1294	1	5298	4345	13	9	1	1	2	0	1	4134	1283	7	3	2110	1819	1	81	573	28	204	0	886	1	1	4	2	1479	0	12	5055	1	0	2561	10558531	102	4188	7	1247	1344	1	0	4054	0	282	42918	370	10655541
132	1924	1559	10557559	4952	70	894	503	0	1224	6839	680	11	3	1113	1642	6	4118	785	767	2	206	1103	7	0	1	2	31	0	0	14	1658	13	5	1980	2635	50	0	668	1672	0	9	490	0	1	0	5	651	0	5	1234	72	100	0	30	162	0	0	1247	1543	0	1	1924	3	4	42735	654	10645566
133	0	1144	878	9	2	1380	0	10	560	3262	1	2	2	993	1049	14	2	2465	1362	7	2	1131	52	251	2412	10421806	57	1113	2	7101	4593	16	0	1937	1418	1	8	994	3998	5485	0	1304	0	5	0	8	858	83	0	1855	4	0	0	17	1	10	0	3149	2404	3	0	1747	110	0	43338	421	10520836
134	0	3692	3586	0	1	2135	26	0	1490	1579	112	0	18	1868	1977	6	0	572	1992	4	0	1026	5	0	0	2	1088	3	5	2	5325	0	0	2152	1946	2	0	345	2147	282	10	6342	104	8	2	17	930	0	7	1599	983	0	0	132	85	2	630	579	10413532	5773	0	1005	4283	34	43593	200	10513238
135	1	1325	592	0	0	2866	50	0	923	4250	0	0	5	2140	1750	2	0	2583	1084	3	18	1577	2162	5	2368	10416593	67	1268	0	7501	2111	72	2	1990	2050	2	12	7092	3993	36	20	1582	1	7	3	2	1617	3	1	2668	2	6	12	4	6	0	0	5246	2820	19	0	3381	14	10	43605	165	10527687
136	0	1626	575	1	0	1390	2	0	631	3445	1	3	6	1991	3346	14	83	4340	662	2	7	2823	6817	14	3526	10425485	75	1967	8	8538	1676	2	1	997	1096	124	23	6658	153	6	0	223	1	0	2	14	1582	1	1	2065	0	4	1	43	1	0	1	2770	1537	15	0	4031	1	9	42691	1160	10534267
137	0	1365	939	3	0	787	5	0	816	522	0	3380	37	2359	1823	23	1	570	111	2832	1	688	4264	48	11	679	60	10440192	0	73	1835	5545	0	1888	1434	3	1	1120	10	0	1	21	1	36	31	5893	388	5	0	3973	0	0	18	41	2964	0	0	843	1782	1213	0	3455	2	2	42766	265	10537125
138	0	2399	1209	3	0	1891	20	11	1200	1791	3	3805	48	2119	2790	1	0	1500	2063	1059	26	591	24	72	46	1878	311	10568900	21	1	1784	5138	14	2124	1575	0	2	213	18	2	0	1056	2	54	224	289	3112	6107	0	2622	1	6	2	3	4170	2	1	1698	2254	2889	2982	2141	255	68	42791	785	10678166
139	0	1808	1921	0	5	2881	6326	5	3706	4847	63	7	12	22884	1418	13	11	3017	1331	49	21	2748	10	1	3	3035	7	3	0	84	1305	0	0	2070	1575	0	4	2066	21	0	1	1641	1	25	151	37	1069	392	3379	10663332	86	3423	3	78	51	1	14	3118	728	149	4515	1942	73	1	24314	366	10772147
140	0	2112	1945	0	1	1755	1253	0	2929	827	10	8	121	2352	2572	7	99	1149	1630	2	0	2904	52	0	8	4488	6062	12	125	12	6373	2	1	1096	6138	51	1105	440	10580064	4262	18	297	72	3097	1	14	9579	74	1	1230	8	0	5	0	8956	26	7	1256	2173	74	0	2944	6	6	21511	3519	10686841
141	1	1296	1318	0	0	408	2	0	2564	1221	10	1	0	902	1803	18	0	1343	1524	0	1	1612	1	1	2	3	307	132	0	0	1157	0	0	1347	2879	51	2	879	591	1	77	3630	68	4603	666	1029	10779995	5587	0	1068	1	1	1	2	3	0	5	808	10117	16	0	1345	2119	1	21954	180	10854653
142	0	1913	1741	7	3	2030	34	0	1399	1753	23	0	0	882	1157	2	1	1961	1145	2	21	1957	8929	2	5	3086	9	0	0	2	1113	0	16	6462	2871	7	3399	10768870	175	3278	4	5555	4	24	5	5620	612	202	4	1692	1	0	4	5067	62	1	2	852	1805	0	0	1225	50	0	21885	243	10859174
143	0	1426	2611	0	0	679	1757	2	2590	868	3	0	1	920	956	3	2	1809	1633	80	9	1292	555	1	11	4622	38	9034	0	5	573	1	1	1797	5660	30	1798	521	10718263	4575	1	1327	155	71	1	113	5893	8	0	2270	3	0	0	1	8176	14	0	675	1760	21	0	774	76	0	21804	315	10807584
144	3	1759	2004	21	0	796	1	1	1864	1359	2	59	7	244	816	0	0	1876	1253	83	13	805	0	0	0	48	23	1446	0	0	497	18	31	1258	1817	0	1	918	6	0	90	2225	21	174	10	2	13777	6	34	1770	0	704	2	1	2	48	95	4038	1823	10529210	2	1884	23	3988	21765	485	10601208
145	11	1136	1786	3	446	664	4683	0	2066	295	3236	2	2	190	810	15	8	2342	10841	4	189	1278	3	0	0	95	23	0	0	94	974	1	2230	1798	1281	1	10742670	911	1261	192	110	342	8	1	3162	0	764	0	2	1913	6	0	5106	2	2	2	2	4630	521	0	2	523	2	0	17064	4823	10820528
146	2	2063	3597	1	3	1061	0	0	2631	1014	5300	1	2	463	1256	1	0	3008	2734	2	2	687	0	1	0	10	139	5	0	0	759	1	27	9138	2635	18	4	309	53	1	9867	985	10600734	6761	3	11	6242	9	0	1572	2	0	2	3	0	0	4	735	6522	3	0	1236	10	0	17002	691	10689322
147	5	3723	2076	4	3822	10507978	73	1838	2679	801	14	1	1	1828	790	3	2	1010	375	2	11	2649	4	8794	2	0	0	0	0	2	8308	1	6	6273	1006	5	39	1589	7	21	417	923	0	45	6	1	1178	2	1	3228	55	0	0	103	1	1	2	893	2346	10	0	932	1	0	17181	660	10583728
148	0	3558	2974	0	3	3204	4	3	2958	1394	169	2	4	2810	2275	28	3	2559	2594	2	2	1982	9	410	4	5	1740	1	1	0	6063	5	0	1766	3295	4	0	1943	7	7644	18	9948	141	2	1	0	2554	22	0	2720	1523	1	0	2	346	10	734	1825	10397527	4168	2	1731	4913	7	17007	263	10494890
149	0	3967	2516	51	0	662	1	44	3318	1942	46	1	1	1299	5163	1	1	2547	3179	5	0	540	1403	113	0	31	76	0	989	876	10275696	4059	1	2662	3177	126	3	175	5	11821	4	1191	2	3	2	30	1708	1	3	1788	4	0	0	2	3	1	5	10016	2396	7	0	551	1181	0	16576	360	10362331
150	0	2715	1910	7	0	527	50	2	2220	2023	1	1	2	605	3602	3	0	1892	1482	0	2	2938	1314	22	0	363	79	0	1070	826	10283429	3774	2	2578	2464	1	6	2191	0	11934	3	1291	13	4	0	3	461	2	2	2208	0	0	23	1	0	1	8	10278	1766	20	0	1100	1727	0	16621	613	10366180
151	2	2610	2093	0	1	1379	2	16	2580	1873	2	0	21	2795	1089	0	4	2515	2512	3	3	2365	0	7673	1	27	0	1	7189	10475357	814	2424	4	3019	1608	23	0	1235	1	4260	43	1945	1	0	0	54	443	0	1	3663	0	1	244	9161	45	6	2	1779	1316	1	0	5271	1	5	17835	489	10567807
152	1	3365	3395	0	245	1768	2	7	2400	498	2	0	45	927	5340	14	1	2042	2618	4	17	2037	1826	4357	84	4	80	0	616	849	10446438	7811	1	10200	2442	164	23	697	0	24	4	653	1	1	0	1	891	19	4	1874	0	0	1	402	2	0	9196	582	755	31	8	1176	2008	0	17734	201	10535888
153	6	4528	1683	3	4014	10242252	201	3208	1973	1157	5	0	1	1476	662	17	0	1745	1565	32	4	1346	355	4	1	7264	1	4	0	0	523	0	4	5777	1219	24	33	1489	5	1	4	429	3	33	26	3	461	6	3	1353	1	2	0	265	0	5	409	674	1044	2	0	771	0	0	17717	328	10306121
154	4	2764	2893	2	3	3311	0	6	1250	773	3	1	40	657	989	2	6	2305	1445	3	7	3560	6	7232	0	4212	3	1	0	21	512	0	7	8174	2038	35	3252	10261209	98	1548	1	721	2	0	2	1866	937	33	1	2956	0	0	0	6972	0	1	0	688	1605	3	0	753	0	0	17754	457	10343124
155	3	2469	1454	0	1	2770	1	2	1925	1163	26	2	3	1777	7918	7	4	2949	2141	9	5	2163	2800	4203	4	16	149	88	1078	1870	10285516	4433	3	2108	2543	37	0	626	0	16	1	2316	0	4	1	7128	1418	12	0	3890	0	0	1	14	4	3	3	2173	2068	810	0	527	2143	2	17822	143	10372765
156	1	1787	2814	9	1	1724	0	0	3548	1109	2	0	10	893	1742	6	1	815	512	0	24	12061	0	8	2	2	0	16	0	78	955	3	5	3113	2047	2	1	539	2	19	3	1618	2	0	1	4164	783	1	7	5093	37	9	3872	10694203	171	2527	5	996	347	22	0	2918	13	15	17881	2053	10770592
157	0	3174	1963	1	1	2385	6171	2	3310	2277	1	0	2	1045	1279	0	1	3533	10736	7	2462	8841	10445169	5057	9	2597	66	14	1	15	6015	55	2	1553	2482	3	5	1789	71	6910	5	1160	2	0	0	0	1804	2	2	2806	16	0	1	54	4039	88	1	1044	3190	3	3	1158	252	0	17153	833	10552620
158	2	3554	1993	20	3	2692	21	0	3422	2332	2458	2	1	1457	5263	42	16	2831	2824	0	4	2833	572	5	5	100	126	14	841	987	10069520	4975	3	1794	3964	28	6	810	9	4571	5	8133	13	65	53	17	1113	7	0	4344	0	1	0	2	6	0	5	2129	4310	0	1	1393	1094	0	17216	333	10160340
159	0	2107	2265	0	1	1521	649	0	3140	2184	1	0	1	789	506	0	6	2233	1913	1	0	2228	147	1	2	2836	11	3	0	15	325	0	4	1154	16934	7	2955	930	10154721	6561	5	5545	45	11	24	4	4244	1	0	1264	12	0	0	6	7477	25	0	1179	750	35	2	884	28	0	17242	366	10245300
160	0	1457	2044	0	1	422	2	0	977	3465	0	1	3	965	1033	10	8	11119	1161	10	65	2095	54	0	7247	10115595	41	2185	2	6312	1260	30	25	3621	1402	6	2925	760	4500	5	6	392	2	1	1	3	488	57	1	613	24	4	1	1	2	1	4	5148	721	44	0	813	37	0	17244	381	10196797
161	13	2552	908	3	4927	9987617	128	1860	1139	519	0	0	5	1520	677	11	1	5185	553	1	1	1625	2963	2	6620	2	6	2	1	3	1301	6	0	1046	700	1	236	700	11	26	3	445	1	1	0	0	450	0	1	894	80	0	3	98	0	1	3	1119	912	0	0	419	44	0	17291	110	10044746
162	0	0	0	1179	4	0	0	4	0	0	6	0	5	3028	1	2	0	0	1	73	0	1	273	0	4481	1	1	1	5	1	2	0	94	730	42	10158762	0	1	1	158	6	7	4023	564	4	1	3	491	0	1	11	6272	0	2	3	6597	3	0	5	7	0	0	6	3	17297	182	10204345
163	0	0	0	0	3	4	1	0	0	7	2	0	11	3169	1	14	3	6553	1	2	114	1038	0	4	0	122	0	0	3305	10022406	72	5574	0	13	2	10	0	10	0	0	0	1	0	5	1	227	2	0	5	2	4030	5	3000	1	0	4399	1	3	3	0	3	4750	3	2860	17311	318	10079371
164	4	2856	223	2	3470	10630030	128	3042	582	783	1	0	17	1701	442	27	1	4706	362	1	4	882	6	3193	1	0	0	0	6509	2	822	14	0	707	638	0	1	1927	0	2	1	426	0	10	1	0	206	0	0	424	0	1	316	226	4	6	2	443	523	0	4	409	0	0	17338	252	10683678
165	0	3922	1369	21	1	5588	3	3	530	1086	2	0	3	1682	1257	0	2	2911	1687	60	3	8391	1	328	1	17	1	0	4230	6	1463	2	4	1044	760	0	1	1253	1	0	2	1107	1	1	2	201	2323	0	2106	10318282	96	2086	3	142	0	0	1	2864	1167	115	33	872	9	0	17236	1124	10387406
166	1	1022	393	6	1	1232	3331	1	1174	904	15	4	301	1188	245	0	0	810	5166	4	1985	4946	9624447	5774	16	0	3500	15	0	1	10130	13	6	1744	204	0	0	1270	92	0	1	1306	2	5646	0	0	411	0	0	480	2	0	1	3	2843	0	0	2245	963	5	0	1239	165	0	17345	521	9703119
167	9	2090	1424	0	8	1771	7	4	1956	2114	0	6	0	780	2645	30	0	1871	1293	0	17	1675	17	0	3	3	309	0	0	16	1144	1	7	1546	1142	0	5563	965	447	2	0	1586	58	4148	961	667	9992079	4870	5	2202	22	0	0	35	11	0	56	4672	2192	41	0	2087	4587	15	17290	111	10066560
168	15	3547	972	1	11	520	3672	21	260	435	0	0	1	978	635	27	2343	9933481	958	3358	138	1279	97	5	4	6369	0	1	0	59	989	2	4	392	996	0	3961	948	18	2	0	893	1	1	1	19	874	3	1	2779	0	5	0	1	7	1	3	2440	1396	5	0	1237	26	6	17241	291	9993730
169	0	457	704	3	6	1635	628	37	686	839	3	0	3	1328	1782	0	0	638	577	6	5	4602	3	5362	0	4059	1	0	1	26	1318	0	9	3289	918	0	4187	9954308	106	1486	1	1021	1	0	0	1787	785	25	0	1336	8	1	1	9428	3	14	0	2212	1615	84	0	1446	11	0	17253	1036	10027080
170	3	2610	1322	8	2	1035	2	2	1613	1682	3	0	4	1210	7939	26	2	1487	2770	20	3	3109	832	3909	0	0	153	0	415	767	9937385	5740	0	2078	628	0	0	1224	20	6	0	2231	4934	2	0	2	1778	1	0	959	0	19	0	17	15	0	19	2101	6800	8	2	751	2680	0	17375	500	10018203
171	0	957	1466	2	29	2489	1	0	2052	2136	3	0	2	1626	1952	130	2	1500	1050	4813	2	1892	0	2	1	124	74	0	6	14	2691	3	30	2127	1370	20	4470	1139	15	99	4357	10097735	5531	1021	6	5803	2051	1	1	2568	7	0	3	2	1	4	1	7415	2448	1	0	2233	4	1	17569	233	10183285
172	1	2527	2576	87	156	2155	0	4	1616	3170	2	1	2177	9432051	2222	9846	1	2348	2586	7815	15	2004	0	24	0	1	0	2	1	259	1424	27	0	1695	1956	12	358	1625	1	0	0	1606	2	0	0	422	453	1	2	3220	0	6	4322	2	0	6	5	587	2809	11	4	1824	51	11	17168	355	9513612
173	1	928	2140	48	8	1480	0	1	1619	1848	6	7	2794	9316843	883	10071	5	5128	3109	3447	2	2497	0	2	0	13	2	17	0	198	1235	170	2	1643	1536	85	3	775	0	0	4	1091	0	0	0	547	351	1	2	1876	28	3	4669	8	22	6	1	618	1439	0	8	2081	32	142	28077	453	9400005
174	5	3029	1282	46	2947	9296329	81	862	1469	936	12	0	1	2185	1465	3	2	5136	1509	3	20	1433	8	4560	0	0	2	0	0	13	5655	27	0	1562	1255	1	0	1290	1	5	2	1219	0	0	3	1177	607	0	0	1426	1	0	341	654	1	2	0	1811	1265	8	1	1436	0	0	28077	156	9371321
175	2	1426	1215	1	0	1182	0	6	1263	1590	2	0	1	1749	2103	4	2	2057	1669	6	2	1825	1	355	3	1445	1	1	3	15	5997	3685	0	1114	1233	81	8	2027	9	4533	0	1207	0	0	2	33	1286	147	0	3253	12	0	1	161	0	17	2999	9096483	1607	2661	1	5392	82	28	28150	391	9180529
176	2	2917	2154	0	1	2033	21	12	2555	1201	73	0	0	2057	2180	7	2	1660	2875	36	1	1245	3	1	3559	4	1	13	1	2237	2219	3432	0	1667	2314	3	0	1193	4	333	2	1117	5	3	0	131	3318	4	0	1935	29	7	3	405	4751	3	16	2462	1655	1	3430	9196865	1963	6186	28208	90	9290605
177	0	2756	1939	115	6	1819	4889	6	1332	1075	1738	1	1	1573	1005	8	1	2088	1228	14	1	1418	4	2	3414	2	0	3526	2	1	1825	105	3382	9203933	1879	1744	1	2377	27	0	45	2555	1	73	0	145	1662	0	3	9305	3	2	1	2	336	3	8	1887	1883	112	0	989	11	0	28054	421	9292738
178	0	1422	1891	0	5	1979	2071	9	1127	2174	2	3	0	1419	1254	0	15	1779	2464	0	0	2059	2	3480	2	15	1	3349	3	66	2524	10	3	2617	1903	0	9	2136	7	8	2	1613	1	19	3663	9279256	1183	2756	1	2348	2	0	0	5036	71	2	4	1182	1225	27	1	9600	21	10	28309	1623	9373763
179	19	2060	2224	0	2	1976	4	1	2000	1854	0	0	15	4609	1594	4	3468	2545	1013	170	117	2631	1	4556	10	85	1	0	3430	9369720	826	4935	328	1323	2182	8	1	1845	0	1	0	2183	1	0	0	274	1607	3	1	1459	7	2	5210	373	1580	4	16	1252	2204	1	5	5889	3	285	28639	459	9467015
180	1008	892	9567084	4289	0	1118	138	88	1832	801	468	5329	0	2882	1147	54	4486	1031	1411	53	2	513	1	14	4	3	0	4	0	0	1768	15	58	1743	1705	1	326	1477	14	1	0	1312	2	2	0	1	4248	230	2	826	321	0	332	13	4	0	0	792	1570	18	0	1250	1188	3	28519	631	9643024
181	0	1473	929	2	3	932	3	0	870	1494	1236	306	4	866	294	0	0	993	2579	1	2	1606	2	5	0	4	397	1	0	36	382	4	19	5683	1458	2	175	247	0	2	5280	2109	144	328	41	14	4510	20	0	861	784	0	2	12	144	0	921	1574	9331400	7706	0	658	7822	11	28489	1063	9415903
182	1	543	3230	23	899	991	9179016	6738	722	386	114	1	5	1775	5103	11	0	682	869	3	2	1807	348	9	5333	31	5	29	4	23	5666	73	0	5184	808	3409	4	97	1620	1	414	1100	9	44	7	0	3823	1	0	2138	29	1	2	1	80	0	9	1439	2242	1	0	2532	12	0	24230	422	9264101
183	1	1967	1532	10	2	1302	718	1	1436	1899	1084	2	731	817	9517543	7637	1	1259	2209	10	0	1003	18	7	413	9	0	4	1	3	648	3	3	2042	1863	4905	1	2150	29	2989	1	1994	1	73	0	31	2031	0	1	1973	1	3	0	0	6	2	305	6316	1534	5	47	834	371	0	24621	242	9596644
184	1	3095	1363	1	0	1218	8	0	1645	2417	65	0	61	4048	2855	1	38	1446	1290	0	4	6911	6	80	0	95	0	0	5180	9583648	1097	3128	7	2855	1701	42	1	1376	2	4572	1	1382	0	62	6	160	1586	9	0	906	0	0	8	5297	4	6	1	1785	1205	50	0	2693	0	3	24201	2487	9672109
185	2	1745	2221	1	13	7113	0	0	2600	1928	0	0	6	2287	1694	2	8	9608	5167	5	11434	9781040	129	4178	0	88	4	1	6	4759	1342	1184	3	778	1486	1	5	2407	2	0	7	549	2	5	0	13	1596	8	1	3039	3	2	5	4923	2	100	5	2405	1696	0	3	1206	52	82	23883	67	9882901
186	0	996	2634	1	1	1171	11	1	4944	9261203	1175	1490	3	7771	1361	1	1	2076	6332	2	434	2768	9	0	0	234	1	2871	0	2	1232	43	2	744	1437	1	5	1644	6488	9	1	1321	1	17	0	26	1551	46	0	2306	0	0	1	635	0	0	2	1591	1382	3	2	2364	14	2	23987	166	9344516
187	1	991	293	1	0	577	5	0	824	1174	91	4	4	440	2133	68	0	618	531	0	2	471	3	0	1	1	0	4586	0	16	958	49	1	1203	1024	4	1	704	840	0	5	3326	155	19	441	658	9151260	4748	0	586	0	0	0	9	1	1	5	935	6560	6	0	506	4791	5	23908	425	9215969
188	0	474	1792	10	4	1394	2	0	736	871	435	1	24	775	565	17	0	778	614	2709	6362	658	3	2	0	5	0	3	0	11	590	33	10	5081	1430	48	4222	9238722	66	1983	3	5730	8	1	0	1452	593	4	1	764	56	0	0	4992	0	1	0	667	862	1	0	755	0	0	23961	278	9310559
189	0	1090	1857	27	5	623	1016	6	910	351	240	13	912	1470	9252855	4058	0	578	441	4664	462	1222	2	6	0	0	1	4	0	0	947	1	0	856	858	53	0	434	0	4	0	507	0	41	5	0	3783	1	2	1212	1	1	0	0	8	1	4	426	580	6463	0	631	689	10	23937	200	9314468
190	1	1681	2083	0	1	2301	4	30	2169	1662	78	0	236	2036	869	31	1	1721	1137	0	1	1522	26	3	0	10	472	0	0	1	1591	1	6	2637	2094	6	1	1789	39	0	9	4763	6633	54	1	2	6254	19	1	2600	538	4	1	4	37	1	420	2595	9223078	8188	0	2429	7453	8	24925	464	9316721
191	2	1358	1456	32	1	1300	6	11	1119	1003	3	4	14	765	929	18	2	1318	1795	3	5	815	6138	3	1	5	1	2430	0	2	1712	4	8	6332	2029	2	5061	8962947	51	2089	2	5758	497	17	2	2529	811	27	0	943	1	0	1	5392	5	2	0	950	1317	0	1	940	0	0	25428	192	9045589
192	2	1181	2790	0	0	87	4	1	1502	260	24	10	1	608	2500	10	1	1639	2068	28	1	551	500	3	3	0	0	4601	0	0	460	18	2	1231	2395	1	2	401	922	31	0	584	34	216	830	850	9120005	6264	1	767	137	1	0	6	0	2	9	1050	1204	6109	0	870	4067	21	25512	318	9192695
193	2	2782	2288	92	1	888	0	2	1790	2841	0	2	1	1317	952	32	1	1160	1126	6	2	2173	0	2374	0	11	0	0	1	2187	1763	5	4	2616	1929	112	0	1077	0	9	1	1131	0	2	3	57	989	4572	978	803	2	1	7	6871	8	24	2	1736	1254	612	4291	9098843	116	6863	25599	472	9184783
194	1	2556	1639	1	3	989	1	7	2599	1959	4	1	19	6362	1396	2	4	2004	3435	2	1	3278	0	4510	0	73	1	2	5243	9134011	847	5820	3	2464	2350	1	1	2376	0	93	0	2497	0	0	1	410	1913	63	0	1660	0	6	9	507	7	6319	0	1509	2358	16	3	8303	30	604	25668	151	9236092
195	1	1907	2360	1	18	2173	0	2	2511	1819	0	0	1	960	940	0	0	5400	2192	0	5	2136	1	2	2	0	1	0	1	2544	1080	4341	1	2122	3256	17	3	781	0	1	2	1316	1	1	0	64	1321	1	2	2702	1	2	6357	723	2	482	13	1706	4675	2	2046	8946765	47	10485	25705	592	9041592
196	16	3152	2115	5	3814	8740667	74	3557	2090	764	0	0	0	1727	824	2	8	6056	2006	2403	5930	1566	11	3	2	1	1	0	6	0	1039	3	2	2571	1112	1	1	1185	2	0	1	448	1	0	0	133	586	21	0	2419	78	2	465	140	0	2	3	1083	2170	2	4	1017	26	0	25643	159	8817119
197	1	1967	1467	97	1	1133	2	3	2236	1432	0	2	1942	8677288	886	10709	2	1654	1564	4014	449	1404	1	2	0	4	1	109	2	108	715	2244	1	1960	2775	1	1	778	0	2	1	1038	1	2	1	378	562	3	0	1880	32	8	4	32	5	6016	2	917	865	2	3	1465	37	37	25740	418	8756406
198	3	2919	1837	0	3	2194	0	2	1022	1695	0	1	0	1455	1438	66	4	1142	2319	2206	31	2726	0	9	0	2	1	2	61	2121	2306	3983	2	1691	2123	4	3	1755	0	0	2	1710	39	0	0	44	1555	3	6	1823	1	8	6151	678	4	446	3	2538	1980	22	2265	9073390	59	47750	25725	320	9201648
199	1	1105	2073	39	1	1489	10	47	1936	1481	2	0	3144	9298884	737	10932	2	1820	2430	4071	3	1629	0	2233	1	0	0	0	1	235	831	71	1	1743	2748	5	4	871	0	0	1	859	2	0	0	376	640	1	0	1840	6	22	437	6186	3	6	1	703	3094	3	4	904	5	0	25690	692	9382055
200	0	1567	2295	0	0	1224	2	1	1417	1127	48	0	14	548	4819	18	3	2146	2482	4	1	2160	1804	3832	0	88	38	1	862	908	9043477	3687	0	1219	2519	1	0	594	0	2092	2	729	1	1	0	0	802	0	0	1391	22	6	1	402	0	11	14	6645	1246	3	1	556	3446	1	25952	494	9122724
201	0	1245	3802	0	2	2745	5	9	1327	1373	2	75	3	2629	4156	39	5	2296	1948	1	3	1919	1019	53	0	0	39	1	740	799	9028807	4183	1	1355	2350	1	1	1263	2	3743	51	1748	10	6	1	4	3046	2102	1	2551	2	9	0	0	0	2	7	899	2290	6289	0	366	2153	78	25947	212	9115715
202	3	2222	1965	1	1	2072	0	3	2457	2675	3	0	2	2142	2897	1	4	3166	2394	2	3	1650	0	2122	1	4	2	0	0	2114	2561	57	3	1393	2358	3	0	5286	0	6	1	2202	2	39	1	115	2581	3893	2	2995	3	0	5	7064	3	10	4	2943	2543	379	5082	9016162	149	9966	25829	456	9122002
203	2	3464	2407	50	7	1392	0	2	1449	1898	51	0	21	4294	834	8	1	1897	1948	2123	126	4504	1	3587	1	171	0	0	4485	9475820	1283	7332	2	1955	2125	3	1	1206	1	40	3	1551	1	1	0	152	1236	0	1	2955	1	2	6167	366	1	19	4	1327	2143	4	21	7451	0	828	25895	81	9574701
204	2	2148	2078	3	1	2088	1	9	2133	1778	3	0	2277	9345653	919	6713	2	2681	1716	3420	1	5674	0	15	64	2	4	4	1	291	991	0	4	1619	2627	7	1	459	0	1	0	859	0	0	1	656	811	0	1	1391	1	7	370	6113	5	11	0	1262	2216	1	4	663	4	0	26553	373	9426692
205	1	1669	2961	0	4	2252	2713	3	2759	3701	3	3	0	2166	2299	7	7	2184	12501	17	1228	4096	8892001	4705	4	5	87	5639	0	6	10023	49	2	3451	2274	7	0	2458	79	3	4	2818	0	2	5	0	2674	1808	1	2512	22	0	0	317	5680	4	0	1986	4324	59	1	2309	180	39	26572	435	9013119
206	4	3237	2483	0	1	1942	33	3	2588	2670	14	0	2	2845	1620	34	1	2164	2324	0	0	1727	19	5	1	0	5	2083	3	1022	1240	7	0	1374	1617	2	2	1696	7	1	4	4406	1	5	0	107	1520	3057	5	3489	17	0	246	487	5950	6	9	1417	3168	10	4392	8996577	212	10495	25392	220	9093968
207	1	1586	2478	2	12	954	2	0	1347	630	38	3	21	816	1252	6	29	2154	2374	6	102	1925	1	4	1	1	1	3007	7	1	872	5	5	1263	2314	1812	8	926	1375	1	12	508	260	43	815	1574	9072686	3330	1	2874	1	0	4	0	299	1	5957	765	1803	10	2	1041	4557	133	25245	295	9149558
208	1	2796	3009	9	38	1261	2	1	3106	3929	605	3	1921	9098164	2874	8273	2	3656	2947	45	3	2629	0	1	0	1	0	0	0	116	1005	0	8	2830	2158	2989	3	1623	1	0	4	1435	0	3	0	789	946	1	1	3029	14	3	296	2	0	0	309	2322	4150	100	8	1860	2	6	25339	269	9186897
209	8	4394	2243	0	3004	8974825	770	2591	3640	1997	833	6	4	2360	1310	0	0	5262	1626	4	5	3014	424	1	1	1	1	1791	1	9	988	2	2	2476	1571	17	0	2931	1	1	1	3886	4	3	0	2	585	0	3	3309	0	0	3	133	2	0	2	2053	2704	3	3	2529	10	1	24611	134	9058095
210	1	2595	2114	44	0	479	511	0	2759	1035	3	1	0	622	3686	0	1	2297	1727	1	5	2000	20	1	1	11	2	2785	0	5	1088	0	5	3020	2916	4	3	1660	767	6	1	4148	121	18	301	953	9010471	3942	2	1850	1	0	2	3	2	3	2	1142	3041	24	0	1141	3650	13	24975	338	9088319
211	1	1971	5481	5	1	900	787	623	2118	1180	1	0	0	811	913	6	1	2305	1869	0	0	1894	2	485	0	4	1	0	0	30	844	524	6	3026	2110	4817	92	1825	47	9163724	11	3574	36	44	0	5	808	1079	15	590	1	1	1	2	4	3355	2	829	1095	1	0	575	1908	1	24678	243	9237262
212	2	1704	2747	0	0	1285	0	18	1479	2743	3241	13	12	1785	1650	0	1	2294	2147	12	1	1852	2	2	0	36	1	984	2	0	1480	21	4	2105	1515	2	190	2497	6	18	1	3172	3	71	77	1	1533	597	3	1694	4	805	4	15	4	93	46	2830	2596	9075195	1910	2243	2663	3741	23825	463	9155440
213	10	4826	1285	1	748	812	1	0	2702	1437	5	1	10	1542	2001	14	1	6331	2074	2	3	1206	0	0	0	0	0	0	1	0	2396	1	6	1722	1735	22	58	723	0	4	0	1469	3	0	45	42	2402	24	4075	9067659	128	2641	139	106	1	1	69	2451	2453	2	2660	922	19	2	23680	330	9143003
214	4	2705	4704	0	808	1010	8853036	6309	1545	749	65	0	3	866	5497	3	0	4035	2208	15	9	2490	245	3	48	14	982	1	1	0	923	2	1	1583	3251	17	9	522	860	3	1	2980	2	0	0	0	952	0	0	622	4	0	0	11	58	2	1	1041	1423	1	0	907	1	0	23591	653	8926776
215	1	1197	1703	0	1	3480	0	14	1758	1566	0	1	7	718	826	4	1	3669	2165	19	1252	1718	0	53	1	14	67	0	4	15	384	0	2	6414	2361	6	4007	8991223	98	1550	2	4672	1	3	23	868	375	46	1	1833	0	2	4	5643	1	3	0	714	1245	1	0	672	49	0	23517	793	9066767
216	4	3937	1437	1	3835	8993887	101	1287	1570	2058	0	1	21	2008	743	3	5	5848	1122	1779	2022	2475	6	2	0	71	1	0	1	1	999	41	4	1958	2495	2	3	1362	1	0	4	1352	0	1	0	0	589	0	3	2935	29	0	29	373	0	0	0	981	1941	2	0	1216	0	0	22626	472	9063644
217	0	1624	1868	5	1	2528	1	3	1919	800	4	1	3881	8949174	1285	3211	0	1544	2712	2873	120	2998	3	1730	2	15	0	0	1	165	1045	8	7	2501	2099	7	0	2306	2	11	1	1087	1	8	0	423	787	0	1	2471	1	5	146	2000	67	1	3	2314	2004	0	1	1742	30	0	22440	995	9022982
218	10	655	760	0	5	1088	0	1	975	1184	0	0	4	4389	597	16	1680	1038	1649	1	56	3050	0	2922	3	84	0	1	2598	9333504	813	2655	1	2866	3735	2	2	955	0	7	0	848	1	0	1	77	442	0	5	300	1	0	2704	118	4	22	0	1078	369	43	1	2743	1	146	22500	136	9398846
219	1240	1288	9258125	4139	0	641	443	5	744	3873	483	2	1	1205	1195	0	2537	395	1044	0	0	1635	2	12	85	8	1	6	0	9	1174	1	4	1971	1335	15	3	692	1	1641	0	1297	1	0	0	0	551	13	19	937	373	0	315	7	0	2	0	2334	1903	1	0	1165	14	0	22496	315	9317698
220	1	1672	1723	14	0	1697	1	88	1498	2271	31	2	2	677	3900	10	1	1601	1656	0	1	1533	836	26	0	1	244	88	471	1090	8904700	4317	7	2494	2610	8	1	2157	32	2417	9	2803	302	91	0	2	1260	1471	0	1829	0	0	0	22	7	4	1	1801	2333	2941	2	1502	1196	5	22542	398	8980399
221	0	1574	1272	0	0	719	54	0	1395	1223	2	0	1	1879	682	0	5	1085	1219	0	1	2635	134	0	0	11	13	6	0	0	2333	4	12	2968	1160	9	1	1133	1611	1	2	2151	130	1	2	0	560	2420	0	1280	66	1	0	3	388	1	2	4460	885	123	426	1448	9104695	3345	22976	331	9168838
222	0	1000	617	1	5	875	0	0	1066	3066	9	0	1	1412	1357	0	11	4333	457	9	6	1802	7	41	2475	9090876	54	1088	0	5194	1634	10	4	676	900	8	3452	811	2474	3	0	629	1	0	1	0	2084	0	7	848	0	1	0	2	0	0	2	5047	894	0	0	1170	36	0	22980	96	9159532
223	2	711	2873	1	1304	1946	9067722	4562	1513	644	79	5	36	1255	3455	11	1	2718	633	0	2	735	190	6	7	4	3329	10	0	45	433	7	0	406	1066	1	148	274	459	2	1558	675	57	8	4	1	1328	0	2	1459	48	0	1	3	174	0	1	746	2563	2	10	1450	3	0	22979	403	9130070
224	1	899	1253	0	0	865	27	0	823	711	3338	2	1	868	1003	0	4	666	922	2	1	542	4	41	13	4	159	1	2	46	1518	5	1447	1847	9685927	2670	9	195	111	0	4007	614	851	11	5	96	1074	0	0	934	10955	11	0	8	10	1	2	787	1591	1	0	1041	54	0	24159	769	9752908
225	1	624	1625	2	0	415	1	0	833	232	3523	2	0	1568	1649	0	5	1005	636	0	1	891	9	0	13	12	55	44	0	5	1259	1	1078	1131	9657137	3776	1	593	69	2	2740	2051	1401	66	2	3	1907	0	0	1720	10560	89	1	10	56	0	2	288	2040	1	0	1911	398	0	23747	680	9727871
226	0	1290	954	0	0	683	1245	0	982	478	263	0	2	722	1774	0	1	514	751	0	2	625	65	9	3	4048	1	0	4	8	531	5	115	1314	4492	19	4180	855	9671201	3666	16	3494	64	1	4	20	2273	1	0	841	0	0	2	11	2896	28	1	701	744	0	10	909	72	8	24602	428	9737928
227	6	3513	826	22	2	683	4532	2	998	714	271	0	0	1680	824	0	1721	9423378	643	1928	6	642	202	9	9	1187	1588	2	1	105	490	3	4	670	1079	0	2564	793	9	0	0	635	2	3	0	3	1138	1	2	1824	2	0	2	4	0	0	3	598	905	2	0	603	1	41	24897	1027	9482799
228	0	954	1011	0	5	795	484	5	711	1785	2	0	2	752	768	3	0	857	1017	14	0	1143	1540	10	0	95	2586	1	0	5	1079	3	19	2183	964	12	5	5568	24	11	5873	9410940	80	3349	2	8619	932	128	0	695	0	0	0	4	2	0	54	6337	1570	4	0	601	97	0	24244	414	9488358
229	0	920	1241	1	0	1531	5	0	950	1356	4185	0	0	877	787	41	7	560	3871	1	37	1180	2718	354	834	145	9756714	3134	0	18	8107	26	4	910	1064	2	3	580	54	5	1580	975	5171	16	2	1	1164	0	0	1154	0	0	0	14	80	0	0	1206	3543	36	2	1267	4	0	24462	963	9833862
230	1	1098	1753	147	4	941	0	0	889	6208	12	1	0	946	1062	0	1	1128	847	0	2	638	1	48	37	6	50	0	0	3	981	0	1122	898	9838850	2841	1620	645	973	0	2673	1178	1112	1	5	1	1266	1	7	1366	8005	12	0	5	0	2	5	895	1364	31	0	906	28	0	24009	391	9907016
231	3	802	4055	2	7	679	16	0	1007	6806	31	3	26	1649	968	64	1147	2068	9537834	4887	13	1056	200	39	3	236	740	5	0	12	3072	137	3	1439	3002	2	2517	543	2703	3	326	417	0	32	0	121	1522	5	0	757	1335	2	2	12	18	0	0	1710	1960	0	0	1410	18	1	21697	2847	9611971
232	2	807	1784	0	11	623	32	0	1224	1648	3306	1	1	1629	1746	1	3	654	2021	0	1	1135	184	14	564	494	9627174	5001	3	6	8795	16	323	1567	5479	15	12	357	2595	4	6160	1749	64	9	3	15	1286	25	1	1041	6	0	4	2	0	2	5	1086	6018	25	4	2674	4	41	21758	451	9711665
233	0	915	1729	28	2	690	106	0	1469	932	9615118	3484	2	1061	5741	22	0	916	698	1	12	1131	39	1	4	4	111	1	0	29	573	0	13	897	3563	26	3	287	4175	1	416	6972	891	19	1	1	1320	17	1	1106	5	13	0	0	3	0	3	617	1446	0	0	610	37	0	21730	509	9679501
234	1	2110	1803	0	0	1084	10	0	618	7030	6	0	2	3198	3114	2	1	2829	1177	2	4	2193	58	412	2378	9398271	78	1713	0	5455	2796	3	14	1864	2242	36	79	1181	8637	264	10	2317	21	14	1	25	2679	2	0	1785	1	3	0	1	2	0	3	3657	2408	7	0	3519	50	0	20507	332	9488009
235	0	2667	2276	0	2	838	1591	5	2824	894	39	0	38	1680	1832	2	73	1331	2321	0	1	2028	441	2	4	2584	6306	43	0	220	2115	0	14	3312	7212	2	976	925	9378428	3782	0	1426	76	3888	4	5	4291	5	2	2221	1	0	0	2	5444	29	0	583	3672	8	1	2361	35	0	20726	404	9471992
236	2	2808	2825	2	9	704	67	0	3138	744	53	0	2	637	2764	1	1	1619	1226	1	0	1132	15	37	0	13	1042	12	0	0	1128	2	3	852	2845	23	0	215	844	24	1	1339	4092	2663	724	559	9573040	5617	3	2677	4	0	1	0	1	0	3	828	7191	4	3	1766	2416	6	20638	593	9648959
237	1	451	586	0	18	394	0	8	857	1051	34	5	51	967	987	1	53	683	850	9	1	882	19	3998	0	704	1	3	1	1809	573	0	3	4792	2508	4	7	7732	210	37	4470	9751392	2828	2651	23	5008	1669	41	19	1166	40	1	1	7	0	0	41	4509	1478	17	1	415	2	0	18878	482	9825429
238	16	4002	3671	1	11	588	9	6	3095	588	31	0	1	2306	6257	79	1	2107	2665	15	0	1044	1320	2527	0	58	155	207	453	1172	9497038	3089	2	1093	4256	2	0	574	14	20	4	4686	4	102	2	6	4975	0	1	2562	7	0	0	60	106	2	1	456	9290	48	2	2116	954	2	18289	359	9582507
239	0	3	0	0	0	501	5	0	1	24	5	0	0	141	0	0	0	52	2	1	7	380	6634	7	7	4089	6	2	0	169	64	0	6	4812	0	1	3428	9468129	268	2104	7	2626	2	0	1	4383	102	0	0	919	0	2	1	5514	17	2	1	0	480	9	0	0	0	1	16754	349	9522018
240	1	4475	4546	36	0	465	1632	0	3338	952	481	61	1	1255	1137	0	1	722	3111	8	9	1750	504	2	9	2556	6796	79	0	2	981	0	64	3532	6160	125	810	853	9451337	3734	2	866	175	3321	1	7	4515	4	1	1999	45	0	0	14	4642	20	1	1355	1992	2	0	928	127	2	16921	192	9538657
241	2	2964	2431	10	0	1203	16	1	2093	2292	13	206	2	549	1718	40	2	2854	1974	3	1	1705	2	7	2	11	454	135	0	1	872	2	1	1743	2364	3	4	1101	729	3	2	2924	60	5973	846	1157	9522635	4756	1	3767	1	0	0	81	7	0	5	708	9370	17	0	924	3113	7	16937	297	9601101
242	0	1	1	0	0	8	3	1	1	0	20	0	0	1157	0	12	1	0	1	4	1	6	1	3	0	2	0	5	0	128	2	3694	0	25	9	6	0	718	4	72	0	50	0	2539	5724	9667991	116	2684	0	33	1	4	4	8	2	6868	1	1	492	3	1	4285	0	25	16864	416	9713998
243	5	2633	2123	3	1	1054	10	12	4046	2026	3	0	10	1884	722	0	0	1821	2503	4	0	1453	978	91	3	10	2	3	0	21	2194	2492	0	2943	2586	38	2	450	6	3815	0	826	18	32	0	2	1438	2	0	3254	98	0	2	2	920	495	3	8188	3505	4	15546	1209	9659775	5088	16704	15278	9768336
244	2	1806	1305	0	2	801	2	1	2246	829	5	0	3	598	3075	2	1	2101	2112	0	1	1926	775	8	0	7	121	122	551	526	9463840	3826	3	2363	2721	2	2	484	15080	2556	0	4366	3	9	0	6	858	0	1	1695	8	0	81	0	17	28	11	1108	7911	6	0	508	2009	1	16500	528	9545459
245	4	741	1229	0	1	1049	0	4	1962	596	1	0	1	504	1036	3	0	1570	804	91	130	1660	6	7230	0	3	17	1	0	2	865	3631	26	7866	641	6	5064	9668448	63	2151	6	3581	22	1	5	1662	548	4	0	2146	0	0	3	18278	0	26	1	725	2132	5	0	1819	7	0	16553	94	9755024
246	2	1596	2456	0	1	1279	3	4	16901	2177	30	1	150	2970	1263	315	3	897	1950	8	0	2649	1	891	1	18	0	7	0	179	1910	4452	3	2544	3667	125	18	2335	34	0	1	1988	2	2	1	0	1604	687	0	922	26	63	2	273	2	945	5	1819	3173	3670	43	1489	7780	9614326	16562	915	9707140
247	0	2108	1370	6	8	726	0	0	1482	1827	38	5	2	12022	987	24	2	5200	1221	9	3	1749	1	0	0	8	0	2	1	57	647	0	4	2333	1044	14	56	1892	19	4	2	1200	2	45	3998	9643087	421	3005	5	2744	0	1	7629	6	4	4	3	1136	2336	17233	8	4998	432	18	5763	319	9729270
248	10	4489	1251	19	3488	9590507	63	1423	1918	889	3	4	23	1658	1273	0	3	21421	1752	2	4	1567	20	7653	3	3	1	0	0	7	4125	2	0	1647	2112	0	7	1490	0	1	0	654	1	2	1	25	692	0	0	1694	17	1	433	155	2	3	1	1045	3618	3	0	596	23	2	5714	287	9663807
249	18	802	2087	0	1	1582	0	3	970	1040	5	1	0	777	1931	1	0	1727	1655	8	5	1164	3	464	2	1534	1	0	0	9	18655	3392	0	1504	1205	107	10	1204	25	7673	0	583	0	6	2	14	1671	5	0	2917	54	2	0	38	0	27	3103	9528155	1180	2097	0	5746	74	11	5689	470	9601409
250	3	3125	2928	46	2	2452	11	0	2753	2123	5	19	1	1809	1643	0	206	1603	2538	78	5	3084	25	1	0	3424	0	8	1	1888	1477	16146	5	2108	2319	1	2	2709	15	451	1	1212	1	0	0	356	1219	24	2	790	10	1	47	569	7790	9	3	4028	1098	1	2637	9503953	66	5178	5942	171	9590122
251	1	2189	2457	52	0	3770	1	0	1987	2254	2	0	2	1610	789	112	23	1477	1861	6	102	12867	27	70	6	16110	1	1	0	24	1190	27	2	6055	2444	36	2652	9537856	83	1205	7	1024	2	0	0	1360	514	0	3	2948	0	1	1	6974	451	28	0	437	802	47	4	1799	77	3	6200	2989	9625022
252	3	2778	3441	56	32	8602	3	3	1820	2143	1	0	2	1527	3123	7	3497	10584	2263	4	12752	9568746	62	5936	20	197	15	0	75	2739	2592	1183	95	1658	2657	1	2	2247	8	1	68	2788	0	0	0	4	1615	0	1	2227	24	1	4	2325	27	422	7	2414	2319	0	0	1609	0	131	8154	48	9665063
253	2291	9731139	2394	1183	10315	2301	19	7	2592	1309	1	0	3	2651	1991	0	20023	4001	3629	47	525	1332	0	1	1	67	1	1	1	37	2310	80	19	2187	1465	0	11	457	59	7	3	1934	1	0	0	1	3195	6	22	3075	0	7	3	17	0	0	29	672	2565	34	1	2391	2	0	8090	943	9817448
254	1843	9601939	2545	1113	491	1561	64	10475	2954	2804	6	3	46	4109	1731	23	16388	2832	2720	25	3	2634	1	31	26	20	51	0	2	70	1754	3376	8	2687	1575	4	0	3024	37	16	27	2154	0	1	0	0	1139	35	3	1798	0	0	0	3	0	4	0	1866	3252	2	2	2194	22	8	8046	386	9689933
255	2	2702	1091	22	1	1811	10	458	1674	2119	2	1	0	907	593	8	2	2370	2137	1	3	1865	33	41	0	11	1	3194	218	2202	1155	15078	3	2392	481	0	1	1559	11	1	36	1485	0	1	0	116	1322	41	1	2185	6	0	20	792	9948	18	4	1649	1218	8	2476	9362206	53	5808	7933	494	9441980
256	1	1984	1827	0	0	319	1	0	2152	1047	10	268	10	760	1438	0	0	1315	2284	6	1	1969	37	3	0	15	0	15638	0	7	1241	23	0	1676	1224	16	2	849	1345	3290	1	2336	49	53	653	893	9349944	4305	1	2502	0	4	0	1	459	15	17	11095	1574	54	0	1447	4127	43	7842	145	9428318
257	0	1253	1349	1	0	1502	0	0	2233	2392	0	0	19	5730	1093	0	0	1618	884	7	0	1838	1	3231	0	50	3	2	4556	9370065	909	2259	2	2134	958	62	1	1289	3	15787	1	590	3	12	1	192	1670	0	1	3160	0	0	6	9967	7	7	1	2429	2412	73	7	5024	2	13	7830	460	9455099
258	0	1358	2104	0	0	1820	7	3	1383	2815	27	0	1	657	3672	2	28	1145	1871	4	0	1707	2341	15346	1	4	447	10	424	872	9403534	5166	1	2109	2120	66	0	666	4	7	0	4004	3	0	0	1	1438	0	1	2286	10	1	1	483	0	1	3	785	12215	12	2	641	2509	23	7541	267	9483949
259	1	1887	2689	2	4	471	524	0	1956	1501	0	1	5	1043	560	0	0	1041	1974	0	3	2387	86	1	6	9961	13	3	2	1	451	0	7	1653	9284	2	5474	939	9493014	4184	46	16033	71	1	1	102	2545	44	0	674	1	2	1	33	5525	29	0	1405	1622	1	4	831	0	0	7513	154	9577768
260	8	5379	1843	2	10234	1805	2	3	2287	1683	0	0	2	2310	2584	1	2498	9457039	3167	4940	181	2124	0	0	4	1078	5	2	124	335	2508	3	3	1544	1447	69	15308	1438	0	11	5	1413	0	0	3	1	1946	1	1	3659	65	0	4	2	0	0	5	3280	1955	1	0	1828	27	0	7702	707	9544576
261	3	1862	1976	78	505	2412	18	0	3025	2084	142	79	3734	9415946	898	7612	2	2943	2223	14699	2	1816	3	1	2	6	0	3166	0	208	1584	2	2	820	882	74	1	908	2	19	0	859	2	5	0	329	1791	1	0	1266	6	1	4	3	10043	4	3	993	2679	4	0	1031	5	0	7632	320	9496720
262	0	1223	2086	0	1	1060	4	0	1218	1867	2	4	2	688	1953	3	1	695	1214	1	2	1729	0	0	6	0	1	14620	0	0	1258	10	3	1444	5323	9	3	632	1510	3	10	2043	45	8	487	668	9438231	6348	0	535	8	2	3	0	510	1	10107	924	960	13	22	606	5697	13	7842	192	9513850
263	1	1380	1405	0	0	1137	3	0	4128	9345688	72	1449	1	9457	910	117	0	1740	1043	1	3	2098	3198	2	0	194	9	0	1	16	833	2	3	2560	15844	2	2	974	10	23	1	1561	1	0	4	28	136	0	1	1362	3	1	1	652	0	4	516	988	1015	17	0	1916	2	0	7280	718	9410513
264	0	2028	865	7	0	2426	6	1	964	7167	4	0	0	1175	1510	0	0	3510	579	10	1	983	13944	3102	2802	9170440	56	1515	2	8156	2146	61	0	1949	1453	0	1	1213	20	4	0	2458	3	0	0	10	1924	38	1	1801	26	0	0	17	1	2	0	2952	1600	2	1	1901	202	0	7521	473	9249033
265	1	1245	2040	0	0	2297	135	10	1417	1686	5	0	1	1005	4247	54	2	1610	2000	2	1	2641	2534	13805	0	6	101	17	998	1114	9133591	3552	7	2069	1916	0	0	1229	0	3	0	3023	0	0	1	2	1891	3032	1	1820	1	0	0	6	3	5	1	2075	1737	1134	0	1293	982	0	7354	77	9205779
266	1	1563	1129	0	2	1257	205	0	1241	780	4	0	1	1499	961	1	2	1686	1257	0	72	2221	0	0	1	1	1	0	3037	2612	1128	10	3	1757	1891	0	0	626	4	7	2	1600	1	0	4	23	1814	13745	5	927	5	2	1	498	0	1154	0	1751	1154	59	6615	9451460	251	4884	7496	174	9518585
267	0	1046	1198	11	0	651	1249	1	1565	519	9	0	156	1264	1257	0	6	4516	1689	6	6	1490	75	0	0	5	2924	3	13252	0	1466	1	1	916	903	0	0	1066	8	0	1	294	74	1	6	1	1830	9	3576	9261044	183	3101	0	66	51	32	10	1483	720	17	12	1496	53	0	7402	301	9319022
268	1	671	832	0	1	699	43	0	1047	1449	9	0	29	937	1287	33	2852	667	907	11	3	1888	1	0	7	94	12552	2	0	1	2117	1	1	2907	1166	4	1345	1142	7	0	5856	9015142	186	721	25	4198	1302	1	4	1867	204	1	7	1	0	0	9	11502	2466	3	7	1743	2	1	7532	266	9087759
269	1180	769	9010302	6450	1	641	104	0	2189	408	438	8	10	1095	3928	11	12600	933	1309	20	1	2331	0	4	2	0	0	0	2	1	3229	4	53	1139	3588	2	42	291	0	0	7	15	2	0	2	1	688	4	4	1749	254	0	0	1	1	0	0	1485	2716	2	2	1657	255	9	7342	394	9069675
270	3	2704	2048	52	1	1862	0	77	7257	9649825	154	1658	3	7288	2102	7	3	1478	2379	2	1	1003	0	1	0	85	1	0	2932	4	2338	15	2	1748	13921	17	3	2040	1	1905	6	1100	0	0	7	0	2471	2	6	2352	18	1	0	1255	0	17	2	2925	1879	0	2	1855	2	0	7137	739	9726696
271	0	1338	1986	9	2	2143	2	2143	2705	2150	4	0	3	359	1073	2	4	6572	892	2	2	1984	2	0	6	5	1	0	15293	1	597	4	1	2116	2734	3	1	1568	0	43	4	2222	1	1	6	0	2209	0	3037	9835951	521	1590	0	56	9	177	19	2278	1404	4	18	691	436	2	7168	312	9903866
272	0	901	1153	0	1	3603	1	70	1567	1381	0	0	104	1395	1577	109	0	5625	1132	3	2788	1683	2	0	3	2	7	0	12089	1	1930	2	2	2315	1865	0	3	2167	0	0	0	1340	0	3	2	0	1862	0	2823	9876646	85	2108	3	97	1	1	2	2112	1167	0	20	1053	17	0	7156	241	9940220
273	6	5552	1819	0	5	1325	2564	3	1369	496	3	0	1	1831	728	0	2682	8628303	747	1584	9347	580	14	3	2	512	2	2267	0	290	1646	3	0	813	1181	1	0	1131	2	0	1	790	22	0	2	0	966	50	0	3197	19	9	8	2	1	0	0	891	569	0	0	1013	1	0	7226	254	8681833
274	0	1262	1900	1	0	319	85	0	1479	1509	1	7	1	621	1355	2	0	620	2393	30	1	2234	1	26	0	2	14	8921	4	0	655	13	0	952	1212	0	0	715	381	6	33	1317	84	322	2701	658	8633162	4891	0	620	3	8	0	1	0	0	4	1913	1139	2229	59	432	5877	44	7034	557	8689810
275	2	1858	2161	0	2495	1875	0	1	2100	1630	1	3	11	1479	1548	0	2196	3813	1298	6	96	1244	1	8	2	0	2	2	4	1	1636	0	66	2152	1549	9	21	2388	0	0	4	1653	0	0	9068	1	2190	67	2755	8914644	516	3130	103	131	0	1	6	1750	1901	140	5	2238	10	0	6764	664	8979399
276	1313	2464	8755712	7803	142	2417	200	4	1826	4524	816	13	1	1215	2093	4	8698	1213	2576	13	0	1738	0	6	26	4	2	2	0	0	2963	0	4	1396	2156	2	7	1211	1	2179	2	4125	8	0	7	1	1761	0	1	1568	167	3	0	15	0	1	7	1529	1631	1	0	2208	1	2	6683	801	8825266
277	0	1315	1595	0	3	1469	0	1	1901	1676	3	0	3	3688	938	3	2	2863	1516	3	36	2834	0	13	3	100	0	1	3212	8724660	606	2961	2	1977	1470	0	1	1648	0	7943	1	1437	1	2	2	89	670	2	3	2236	5	0	2984	7	0	6	1	1650	1256	1	0	2337	1	10	6834	176	8784157
278	1	1020	3882	2	492	1129	8689400	6581	1741	1078	53	0	2	1670	2935	2	0	9471	2140	21	2	1868	81	7	251	2756	1	4	0	41	1201	2	9	2120	1869	22	0	2929	607	2014	1	1959	0	7	0	7	2630	1	0	1601	0	0	188	2	107	0	0	1544	1580	2	0	1714	2	0	6684	211	8755644
279	2	2360	1501	0	3	1148	2	1	1636	2050	12	1	7	2724	6981	1	1	2034	1981	3	2	1300	1075	109	59	146	138	16	1273	984	8512268	4521	6	975	1935	65	0	1706	6	7142	2	1406	1	4	0	1	4282	3	0	2011	1	1	0	65	0	2	8	2017	943	2868	0	1032	579	1	6619	265	8578285
280	0	1223	1428	0	0	877	1	0	1489	720	0	125	4	2084	375	207	1	861	1210	1	1	751	0	59	0	0	0	732	0	1	832	24	1	1374	957	1	0	506	0	1	0	1418	1	42	4	2976	7578	5	15	1992	3	706	0	0	1	1960	162	1637	1417	8908417	0	1332	2	5679	6757	131	8958081
281	1	1494	1910	7	1	1496	3	0	3190	1868	1	1	91	6938	861	35	1	2906	3422	1	44	3026	0	3	1	41	1	2	3618	8920159	862	3103	1	1951	2330	0	0	2399	0	4	1	1904	0	0	12	410	1901	3	1	3205	28	3	2912	5	1	6712	3	1446	1862	111	1	3156	30	694	6775	275	8993223
282	6	2275	1866	1	2	738	4	0	4214	8759886	82	1009	2	7848	1155	2	0	1134	8919	2	0	1592	3	3	1	192	4	1	2	3	3364	4	1	1973	1344	20	1	742	1	2943	0	2380	0	0	4	102	1681	0	0	1225	66	0	338	282	0	25	5	2652	1726	1	15	1512	0	0	6784	271	8820408
283	0	1452	1352	0	9	507	0	3	1311	622	0	0	10	1379	1008	3	0	1323	1638	0	5	1304	0	1639	1	665	2	0	0	8	7096	3	1	1190	1960	1	5	3719	2	336	0	1292	0	1	2	262	341	0	0	2991	1	0	0	84	0	5	2824	8353355	1304	2086	3	8132	152	22	6122	510	8408043
284	7	3089	1997	2	10	743	5	2	713	2822	0	0	60	3477	546	1	1643	2048	1807	19	57	7742	0	5556	1	70	1	1	4267	8573744	670	5927	4	1603	1889	28	6	815	2	3	2	1991	0	0	5	49	771	3	1	1656	16	0	3281	13	1	9	104	921	1637	7	0	1613	1	150	4116	230	8637954
285	1539	8661129	1186	1311	3387	1142	2	1	1470	1448	0	0	1	2893	1142	0	7066	605	768	0	0	615	0	5	2	0	0	0	5	111	2365	49	6	3350	2284	0	5	1235	0	0	2	564	0	0	3	0	1460	0	1	1562	9	0	361	3	0	0	1	790	1286	7	0	972	3	0	3980	129	8706255
286	2147	8597614	1790	1709	367	723	10	3431	1395	788	0	0	0	823	549	0	5289	1264	786	2	0	1560	0	1	0	0	3	0	2	43	2191	52	5	1296	1795	80	0	1012	0	1	2	704	0	0	0	0	327	12	4	2299	0	0	0	66	0	1	0	422	1536	2	0	1725	6	0	3964	247	8638045
287	0	822	843	1	0	1147	0	346	1576	1488	1	54	0	872	683	0	1	1110	1018	2	0	1908	0	5	0	24	0	865	0	0	5312	2	1	1928	1450	6	1	1725	0	0	0	1479	0	93	7	3353	570	11	1	1679	4	1034	0	2	1	1524	32	1601	1885	8224675	9	1067	25	7533	3997	242	8274015
288	3	2121	1596	0	0	933	0	1	2603	1081	2	0	6	680	4589	15	1	1670	1825	4	1	1421	1342	121	4	0	83	0	671	707	8670812	4118	2	1387	1953	1	1	1161	1	16	1439	734	0	6	4	340	1823	44	1	1897	5	1	2	2	9	4592	1	1370	5266	3	13	1192	515	1	4126	281	8724599
289	0	1093	1595	0	3	4559	9	1	1221	722	1	1	0	1898	971	1	0	1144	1615	0	2	2942	0	0	6	1	1	0	0	9	2121	0	2240	8661466	1567	1319	0	1284	0	1	4724	2454	0	0	2	69	1229	0	3	8591	0	0	0	22	0	0	0	1072	2245	97	1	1369	80	0	3394	550	8713695
290	1	1545	1508	0	2	1389	3663	3	1827	1590	4	3	0	492	1093	3	9	2935	8336	2	2046	4457	8095176	3683	1	3	44	3429	5	3	6005	17	1	1998	1805	0	1	1549	62	3	1	1312	1	0	0	0	998	1208	2	1653	1	0	0	1	1598	0	0	1943	1436	15	0	1355	103	1	3541	110	8159972
291	16	1898	1679	1	0	2015	4	1	1882	1705	3	14	1	844	1206	50	1	1790	1462	95	1	1888	200	599	1	1	2	326	0	0	769	1272	0	1223	1667	0	1	559	2	1	3	1715	0	4	1	5	950	3831	2	2608	10	23	0	105	77	1321	0	854	1118	1239	60	1126	4115	8158890	3416	1029	8205681
292	2	1250	1386	2	0	2791	1	2	2103	2021	0	3	1	682	1751	430	2	1493	2016	1	1	2485	0	0	1	0	0	0	0	2	644	35	1	1734	1997	44	0	2027	1	449	8	1504	0	231	14	1176	806	9034031	0	1780	37	11	1	1	0	7	2	856	2018	3780	1178	2284	330	9358	3413	603	9088787
293	14	1961	2047	53	0	1666	0	6	1446	1987	0	4	84	2090	2596	4628	0	3047	3538	1803	1	3777	0	35	0	0	0	0	13	6	1640	1	2	1539	2361	60	0	1155	0	0	1	1240	5	0	14	0	2273	41	111	1474	87	8990015	3	5	1	115	0	1852	1876	494	5011	1151	33	566	3352	263	9047543
294	0	1277	838	139	6	1373	5	4566	1124	2146	0	4	2	1379	523	311	1	4247	1736	0	0	2300	0	5	0	1	1	0	14	1	1703	1145	2	1321	1900	67	1	1989	4	0	35	1205	0	1	27	0	1475	3	1857	9108495	175	1599	0	132	0	19	4	1307	1010	10	3847	1347	7	51	3339	185	9156261
295	1	1150	1491	4	0	2377	15	255	2943	2104	9	1	2	1522	1126	58	2	2652	1807	5	0	1403	2	197	0	4	0	42	0	1	1125	3260	1	1904	1659	1	0	2731	1	0	1	1851	1	4	0	0	1797	99	0	846	6	95	32	26	1	857	1	2495	1475	38	168	1402	4083	7920883	3326	390	7969732
296	0	449	1361	0	0	1409	551	6	751	659	12	3	17	1167	882	0	0	537	3352	2	0	2496	36	0	6	2	4	4031	0	0	925	2	1	1219	3726	7	1173	1283	7922888	5763	0	1144	51	4	0	826	2622	1	22	1654	1	8	1	0	3119	2	0	3389	2645	6	0	1435	251	4	3359	304	7975568
297	0	1147	998	0	1	1988	9	0	2595	928	2	0	0	1847	2487	6	0	1883	186	1	6	6539	821	7	1	1	0	249	0	12	2113	0	2	1564	1933	0	0	1804	1	1	1	1896	0	1	1	2591	2534	1	2	6039	18	1	3755	7924924	49	2361	1	885	1711	3	0	3966	124	122	3317	552	7983987
298	2	620	455	0	0	1083	2	0	309	681	4131	2	46	1758	1405	0	0	910	3920	4	8	805	3066	1	333	99	7953252	2599	0	7	7903	19	1	762	1299	0	1	357	103	0	919	819	4357	3	0	1	813	0	0	1166	1	1	0	0	2	0	0	1829	7888	4	0	1027	1	4	3246	970	8008994
299	1374	1168	1337	4908	3	995	0	7	680	1654	0	1	1	2393	2294	827	89	979	888	1	0	1581	1	0	24	1	0	0	0	0	1888	1	8034203	749	960	574	128	1019	0	16	3510	795	289	5	349	5	1981	135	5207	4060	0	14	0	5	0	89	0	1847	1887	2	1	1542	0	1	3233	859	8086560
300	5	1534	1637	250	2	2461	1	0	2801	2221	9	0	2	1750	982	2967	0	1457	2389	2	894	1992	0	0	0	4	0	0	0	1047	3770	49	4	3147	2728	26	5	1445	0	1	1	1832	1	0	0	185	1575	8	0	736	2	9	6	6209	4	8	3	2418	1817	1	2897	8153593	207	8968	3253	238	8219553
301	0	674	2295	0	0	999	1	246	643	6444	6	2	1	1450	1372	0	1442	1548	8138198	3134	3010	1555	291	12	10	48	1296	38	0	35	2268	0	0	933	1275	0	2	1186	0	871	1	957	0	0	0	1	1671	1	8	1468	5506	1	5	249	4	3	1	1137	1321	0	0	2057	11	0	3060	100	8188847
302	0	629	1098	0	2	428	0	3	661	885	1	0	1	302	2127	0	0	599	364	0	1	1230	466	34	0	4	74	3	394	558	8113553	2531	0	263	462	1	1	343	1145	2918	0	342	0	0	0	0	484	7	0	888	12	0	2	0	4	0	13	5866	654	1	0	616	574	0	2808	504	8143856
303	0	737	464	0	0	626	1	3	646	2515	0	0	0	499	701	2	6	1341	794	0	0	1543	16	1152	1534	8040980	73	1289	0	3520	506	19	1	1278	507	0	3	6139	2972	3	0	622	0	10	0	1	651	30	0	691	1	0	0	1	0	0	0	3179	483	6	1	551	0	0	2788	78	8078963
304	1	1452	1650	1	0	641	3	0	1527	373	15	0	5	444	2175	0	1	2329	1788	7	1	1516	1381	2940	2	3	147	3	737	608	8020063	2602	2	1198	2030	0	0	828	1152	20	0	790	1	0	4	1	374	0	0	757	3	0	0	6	0	0	3	6035	426	4	0	670	1250	0	2772	93	8060834
305	0	312	345	0	0	455	2	0	553	383	1508	0	0	749	525	12	0	432	1098	5	3	686	94	1	328	74	8096879	3175	0	30	6624	7	0	1054	520	0	0	361	2922	0	1141	553	5735	7	0	0	267	22	1	497	3	0	0	0	2	0	0	672	3424	1	0	622	35	0	2786	370	8135275
306	1541	548	674	5937	0	907	0	1	792	676	0	3	1143	1449	1016	70	51	315	713	0	0	342	1	0	84	1	1	1	0	0	334	0	8153144	718	1132	816	28	379	0	8	3543	475	258	5	155	1	956	0	4969	1087	1	3	0	0	0	1	0	691	1151	2	1	1105	0	0	2907	1021	8191157
307	3	1451	551	277	4	729	0	9	1035	426	2	0	2964	609	458	6655	0	1001	673	1015	0	765	0	1	0	0	0	0	17	0	581	3	0	1045	588	79	0	184	0	0	0	636	1	1	7	1	725	10	129	1879	70	8450963	0	0	0	65	0	615	761	299	6	471	7	1394	2719	1036	8482920
308	5	974	1544	0	0	330	2	1	1105	752	2	10	0	1008	954	289	0	492	1425	2	0	215	123	1	0	0	6	0	2	1	1783	22	3	1538	1641	0	1	503	0	0	0	521	1300	0	0	0	681	36	1	1000	306	1	0	4	538	3	6	464	8587	3	471	886	8355707	7121	2759	398	8395527
309	0	835	813	1	0	595	2	2	816	1106	2	0	1	486	616	0	0	955	423	0	0	265	0	1	0	39	0	0	1	2	1880	0	0	1161	608	1	12	895	2	7293	4966	8315761	3322	1188	0	1692	874	1	0	477	49	0	0	1	0	0	0	3982	1270	6	0	648	25	0	2693	73	8355841
310	0	418	648	11	0	122	0	0	906	257	0	0	0	526	1051	0	14	435	1129	0	0	237	1221	0	0	582	1	0	0	2	3540	2	2	566	1179	0	2	7023	0	335	0	331	1	0	0	1	792	0	0	1181	20	0	2	155	64	16	2225	8021187	649	2292	2	4667	4	1	2711	707	8057217
311	0	610	562	0	0	660	3	0	648	3289	0	3	0	1130	1033	0	1	2708	658	5	0	597	4729	3	1948	8098646	264	1997	1	5407	691	12	0	512	516	10	7	7570	5	6	0	259	36	0	0	0	525	0	0	573	0	0	1	47	0	0	2	2804	892	1	0	686	26	0	2666	271	8143020
312	2	1092	612	0	0	640	1	0	643	756	1526	0	2	872	574	0	1	584	1641	23	3	572	3616	10	713	717	8104985	3745	0	32	5608	18	2	1014	1681	0	0	910	3	10	41	519	7231	1203	0	1	835	46	0	783	0	0	0	2	5	0	0	308	2958	1	0	1208	85	0	2644	289	8150767
313	0	587	512	0	0	936	0	0	578	911	0	0	2	894	1366	1	0	179	71	9	0	688	5	1	0	26	2	1	0	0	265	0	0	987	457	1	3	1829	364	0	189	674	335	3436	321	968	8072142	3290	0	758	0	5	0	3	1	0	1	7690	777	9	0	649	2104	74	2625	174	8106900
314	1	264	634	1	18	2605	0	0	275	292	0	0	2	208	531	2	13	3350	1560	4	10863	8261295	84	3256	0	86	0	0	4	773	558	6	0	352	425	16	1	3554	0	34	0	165	0	3	25	1	464	3	0	247	17	2	0	3883	0	416	0	429	391	4	0	174	0	0	2648	407	8300346
315	270	986	881	2	92	896	4	0	8224397	526	3425	43	4471	879	653	0	4	1105	4104	27	474	752	1	0	87	0	0	0	0	5	1252	3	5	546	8123	6	1	324	0	0	410	50	2	1	1	0	942	0	0	2024	26	0	0	1	2	0	54	530	997	36	0	916	1	1	2712	235	8263285
316	5	906	1435	11	7298	693	4	2	4157	97	0	1	4	763	1560	1	0	1737	491	0	1	897	0	0	7	0	0	0	0	1	826	0	2890	8220390	1306	1786	6	239	1	1	14	1050	4	0	0	138	3398	4	0	5412	0	29	0	14	0	1	0	205	823	11	0	711	0	0	2707	209	8262246
317	0	2087	506	9	3731	8143038	72	946	681	1063	1	1	53	2150	1054	17	1	3812	481	2	12	7450	1	1153	5	0	0	0	0	15	804	1	0	469	482	7	1	914	5	6	1	626	0	0	0	51	439	17	0	557	2	12	0	131	0	2742	0	948	1021	11	0	851	10	0	2727	474	8181650
318	1	560	905	0	0	512	1	0	645	523	5	0	12	452	4806	5	2	396	407	1	0	716	1752	3172	3	15	134	1	418	319	8348489	2761	2	401	768	0	0	413	30	0	1151	314	5	4	0	9	626	0	0	645	0	0	0	0	0	0	56	700	7453	14	0	682	1622	0	2751	399	8385058
319	4	714	402	0	7186	255	24	1	588	464	0	0	0	1350	368	0	3	1878	639	0	0	576	0	0	11	10	1	0	0	0	644	1	2471	8371142	1186	1422	25	483	0	0	3293	3318	3	0	1	61	811	13	3	4986	0	1	0	0	0	0	3	537	1163	0	0	664	0	0	2726	155	8409586
320	5	879	2596	2	1007	346	7754873	3378	568	897	73	0	0	811	1767	0	0	3511	642	0	15	347	116	0	4	6550	0	3	0	4	503	148	0	695	302	1	6	421	1357	0	5	992	0	0	1	0	462	1	0	830	0	0	0	1	69	0	0	909	461	1	0	761	1	0	2722	804	7789847
321	0	476	261	0	1	430	10	0	602	4220	21	0	0	582	467	7	2	1865	534	0	0	485	1367	2	1828	7791057	125	1104	0	3799	420	21	0	1060	1135	2	6	7706	2801	3	0	762	0	0	0	3	455	0	0	872	0	0	7	37	3	0	1	2069	490	8	0	525	1	0	2688	178	7830498
322	2	948	532	0	0	372	7	0	310	2980	6	0	0	345	572	0	7	1953	496	1	2	770	2984	1	4793	7785800	55	1129	7	2181	475	1	1	1112	739	0	5	941	6891	8	3	842	0	24	1	3	336	0	2	755	10	0	0	0	7	2	0	1790	448	0	0	525	0	0	2713	80	7823967
323	0	624	884	20	1	343	4	6	7383	474	58	2	2	630	600	0	3	769	990	1	1	699	1	5	2898	16	1	2	0	1	699	2	720	781	7794207	3104	5	614	578	2	50	599	269	9	0	0	101	0	0	820	3544	18	2	2	3	0	15	640	669	5	1	628	14	0	2710	210	7827439
324	2	1124	649	2	49	699	0	0	3076	7744563	83	1108	0	3139	465	10	0	507	451	0	1	350	0	1232	1	94	2	0	1	0	440	0	0	430	3627	0	18	7188	17	1	1	1319	1	1	2	17	462	58	1	755	0	0	0	413	0	24	0	424	530	5	0	259	5	0	2671	106	7776383
325	7	739	609	10	4	803	2	2	509	1369	0	60	6	3375	861	0	0	505	868	2	1	1553	9	2842	0	111	7	0	4269	7735025	858	4532	2	696	943	0	1	932	0	5	1	58	1	0	2	67	345	11	0	962	1	7	8	20	1	6764	1	708	926	4	0	1492	11	81	2679	87	7775754
326	0	643	733	69	1	1607	0	6	633	1428	2	0	12	1059	1064	28	1	957	837	7878	0	947	20	3	9	188	1	4	3	4174	1245	2758	3	2180	636	33	0	369	0	7	2	231	6	2	1	54	901	5	1	821	13	6	5	683	2	7369	1	1132	431	7	2453	7776259	59	4288	2682	291	7827243
327	1	624	640	1	0	703	16	0	648	347	2	0	6	606	700	3	0	790	553	5	7	8857	6685	0	2	1256	0	3	3	2638	653	3	5	445	384	4	1	228	13	18	3	460	1	0	2	31	776	0	6	3665	0	1	2814	7586155	332	2258	0	822	329	7	0	1849	27	32	2640	548	7629608
328	2	831	730	0	6	1971	1	4	716	603	1	0	0	628	1005	0	1	593	1944	1	6938	503	569	1	0	2671	6	0	12	2327	475	5	3	3687	739	6	2362	7654075	78	1486	0	347	7	0	0	1127	768	1	1	861	0	0	1	3835	1	0	2	749	989	1	2	8602	18	3	2735	217	7705247
329	0	557	1205	14	2	1567	95	0	1965	1226	7627364	8072	3	1049	4328	2	0	480	3414	2324	609	819	11	0	2	4	151	1	0	1	506	0	629	2245	2191	13	2	660	1	2	6965	711	278	3	22	0	1190	3	0	549	7	6	0	10	0	1	1	850	549	2	0	1525	1	0	3127	644	7677958
330	2	2939	534	1	3708	7800747	112	1218	360	923	2	18	0	1245	784	1	8	2516	650	7	7258	2951	11	37	0	9	0	6	1	21	469	0	5	3069	770	0	22	938	0	4	598	530	0	0	7	0	731	0	0	562	0	1	9	86	0	0	0	340	551	17	0	635	0	0	11385	173	7846971
331	0	651	2806	26	703	685	7768178	4966	517	1395	51	31	0	425	2512	1	3	3609	602	6	572	546	76	37	1	13	248	7258	0	25	731	13	1	885	643	0	25	707	444	8	0	375	0	6	0	1217	652	1	0	785	1	2	32	26	126	5	0	664	710	8	2	10193	0	5	11146	227	7825583
332	0	547	514	0	0	801	21	1	404	642	9399	4	0	390	566	0	1	544	450	11	54	967	6898	13	0	2	15	1649	1	831	324	0	1	839	408	0	1	731	3	0	1	569	27	3	4	2302	458	0	1	3178	0	5	2983	7488479	138	2016	0	747	407	6	1	1432	1	21	11266	175	7541252
333	1	692	498	0	1	975	13	1	792	650	2	0	2	664	3603	1	1	490	825	2	3	843	562	46	0	66	0	2315	0	7	1472	46	1	1050	587	16	0	593	1600	1	1	270	48	87	359	1408	7500596	3450	0	664	7	1	7	33	6	10	5	7097	48	21	0	594	2666	1	2854	313	7538967
334	0	1479	750	0	1	1834	13	8	601	5164	0	1	0	900	475	0	3	2843	827	8	5	549	15	2185	3242	7408031	100	1443	1	6921	819	8	0	860	654	235	18	606	2348	6879	3	823	7	9	6	19	849	4	0	1654	4	0	8	42	0	8	0	3822	124	8	0	1095	6	0	2570	372	7461259
335	0	225	371	1	3	3052	10	4	905	148	2	6	2	698	1129	0	2	711	328	14	5	1047	6864	30	1175	3	134	0	0	2513	2889	6	1	929	1045	1	1	269	13	571	14	330	17	8	3	6	582	0	7	4461	4	28	3480	7550681	53	2280	4	761	1072	0	7	1595	14	10	3886	859	7595269
336	0	993	1650	0	0	1243	4	0	463	468	6861	6	0	1255	1135	24	2	969	1009	83	5	535	574	128	2340	7	11	2	0	1	845	13	1104	470	7521519	5050	1	347	98	28	865	4538	418	2	1	5	420	0	0	806	4998	2	22	12	16	3	7	349	1729	0	0	537	133	0	5084	1356	7570546
337	1	288	987	0	0	843	4	1	1030	483	1743	3	8	147	1080	54	0	167	818	2	6	192	6631	22	0	2	1306	2	1	3137	1077	0	22	2988	1014	9	3958	7233342	250	2797	9	3348	52	0	1	1445	875	6	0	379	0	0	11	4893	17	1	1	387	1355	38	0	242	50	0	3562	3223	7284310
338	0	561	1032	8	0	673	2	1	25	572	638	1723	15	507	1382	0	2	471	1041	1	2	490	1678	7	3	0	3037	133	0	3	1035	1	5	611	676	560	0	269	38	100	3307	1004	9998	7241689	5	2	7848	1946	0	466	2	0	1	1	2840	4	4	1507	1856	3033	0	459	221	27	4692	1325	7299539
339	1	730	1168	3	4	603	704	4	671	582	2	0	0	872	786	0	0	717	719	7	9	277	39	9649	34	7203	10	4	0	80	710	8	4	923	6351	3	2974	862	7292739	3461	3	555	48	10	5	2	4639	10	2	1169	1	2	8	7	2804	20	0	3642	2329	6	0	1172	3	0	4251	5014	7358615
340	8	2744	746	1	6	8033	1	5	857	507	0	0	13	666	603	31	1328	7288914	579	1393	3	1879	2	2	0	5632	6	4	0	1557	273	23	3	557	547	9	3082	442	5	35	1	10057	245	40	4	2	350	14	1	2118	0	1	4	52	0	0	0	789	225	51	0	407	25	0	14486	623	7349991
341	0	0	0	3	2	4506	0	3021	0	3	0	2	2	3	9	3	0	2	45	5192	45	5627	484	7466624	0	29	6	42	3	34	7242	838	3	6	2	1	0	19	7	49	82	24	0	0	6	0	1	1	13	0	3	1	1	9389	7	727	1309	0	2	4	15	0	1	28	4780	89	7510337
342	1091	382	7591	3	4	258	1	1	1313	604	29	1	1	380	753	10	54	513	425	29	1542	82	12	3	33	0	1	76	9	9321	4849	81	7585151	424	1375	23	56	322	4	2	448	256	41	311	226	10	427	1	2705	371	1	1	643	57	1	2	3034	292	639	11	2	339	9	0	4779	323	7631738
343	3	995	5032	10	1	717	20	0	522	420	426	2	1	932	858	0	0	458	635	9310	4	1113	1	20	1	11	58	0	0	44	390	1	3	994	850	58	2	634	59	0	9205	823	7208887	2853	4	4	4149	12	1	612	2	1	24	1548	4	4	6	631	5730	7	1	698	27	1	4925	7487	7272231
344	2	1024	629	11	19	625	259	1	1252	457	113	3	396	625	7114873	2245	0	693	575	23	15	9695	21	47	10	25	28	1	1	0	682	1562	43	847	1159	4829	3	509	17	3	5103	394	56	27	16	3	1387	4	0	551	0	1	5	179	27	4	49	142	8582	8	0	744	38	0	5440	518	7166600
345	0	398	1271	0	0	436	21	0	562	527	8374	11	1	518	671	4	0	209	2088	31	4	252	10	0	9	2	53	1	1	182	675	4	780	387	7130735	3513	4	259	91	5	4852	440	2388	28	18	2	1407	3	16	1083	4202	25	38	1	6	1	3	466	5301	3	6	10211	3	3	5361	1061	7189017
346	4	708	774	1	2	628	9	1	993	1184	9550	3	10	850	626	16	5	679	361	184	0	433	6	0	57	7	20	1	0	0	343	6	443	628	8847	12	83	261	24	572	6790310	564	6031	1262	3722	12	575	1	0	1117	2	0	0	21	1	1	2851	311	448	0	2	692	3	1	5851	275	6842384
347	4	630	873	1	30	1183	4	0	573	5706	28	6	3	673	531	0	1	1103	504	8	8310	1248	4	5	1	149	2	5	1	20	614	1	9	2482	5520	16	3078	6782091	114	1986	30	644	118	2	34	663	5410	21	2	765	11	0	3	3313	1	9	2	777	622	0	0	708	35	1	6622	690	6838000
348	2	1567	625	0	2218	6862378	74	1471	789	553	7	0	4	1339	929	0	10	5723	1389	7	13014	658	7	121	1	148	2	2	6	2	1043	5	12	356	686	0	33	1173	1165	2	1	463	1	2	7	0	865	1	5	837	1	2	5	688	0	1	12	1234	13	0	3	2989	3	16	9356	2119	6916145
349	0	857	964	0	10	852	103	1	1237	936	6759689	3904	0	1153	4261	6	8	2625	6198	4	4580	446	6	12	2	4846	86	0	0	36	687	5	3	595	400	0	656	1394	1	23	57	8809	663	112	2	11	395	0	1	1041	1	2	1	5	0	0	6	613	892	4	1	823	71	0	3420	1201	6814717
350	1	1053	555	0	13	12136	12	0	842	665	88	0	1	992	512	66	11	3440	739	11	3918	6644853	9157	2975	0	35	2967	6	0	1747	727	3	3	1074	658	40	6	6196	52	4	5	5134	38	8	5	2	540	3	1	657	0	2	2	914	3	1	3	1090	581	48	0	871	1	0	4137	1073	6710677
351	2	823	594	0	1	446	8	5	943	2080	21	0	40	591	923	1	2	708	638	3	19	496	5079	3116	11	33	5247	3	0	3	1239	1	1	1689	1398	2	10	9829	6	9	3646	6679595	96	752	2	4465	699	1	2	830	1	0	0	6	4	0	53	6407	281	3	1	506	167	12	2553	236	6736338
352	0	918	490	1	0	625	7	8	1052	429	0	0	4	3566	685	1	0	583	313	5	3201	1538	1	5310	3	31	5	0	1791	6693167	601	703	0	1284	528	1	9	5484	0	10	4	497	1	1	1	55	537	0	0	583	0	0	6	9121	1	9	0	680	494	0	1	1308	0	1	2037	332	6738023
353	0	336	1460	62	10	751	1	0	9722	106	2	8	5	612	614	2	1021	739	6690353	4522	5327	1192	55	7	4	19	411	2	5	2	682	4	4	570	3648	7	6	317	3	0	168	498	3	1	13	61	1039	2	1	1130	858	1	17	5055	5	6	7	713	1936	0	1	486	4	0	5779	416	6740791
354	0	549	534	0	16	490	30	1	6358	734	6724437	2939	8	605	3837	9	0	410	369	0	10	490	0	2	0	2	59	0	0	5	438	0	6	492	6010	4	3270	340	157	1	74	9246	520	11	4	7	959	3	0	1249	10	0	6	5	0	1	1	555	726	0	2	1068	27	0	5762	273	6773121
355	0	440	2957	12	1	469	5	0	700	535	8955	15	136	726	1027	0	545	752	6592762	2791	23	296	180	0	5	5	395	0	1	0	432	7	4	736	666	8	5062	358	0	3	6950	5611	10	7	5	2	670	1	0	844	892	0	3	6	14	2	3	510	1163	0	0	498	0	0	2024	4004	6644228
356	1	559	875	0	2	841	2	0	9825	717	4859	8	4	584	498	0	3	681	529	21	0	285	2	3	10	0	2	0	0	0	402	27	1147	545	6633648	3044	6	138	48	1	5182	586	560	2	3	3	799	5	42	764	3445	11	2	5	1	1	11	1011	1041	4	1	800	1	0	2022	221	6675840
357	1	464	459	260	1	320	3	53	5046	1076	141	5965406	4	567	631	2273	0	557	420	1	0	252	2	9	0	0	1	106	0	0	558	5	1	861	5340	12	0	18	8	5	12	433	4	483	6	2	8532	6	0	516	9	0	1	0	1	0	3	499	813	3177	3	443	111	16	1978	709	6002618
358	0	529	292	5	3	795	2	2	481	453	0	3	2	450	1061	4	0	474	343	0	0	298	0	3	0	2	0	4	0	0	406	3	2	826	478	3	0	160	473	5	0	702	39	82	423	670	5936752	5262	1	586	7	1	0	8	1	5	3	512	665	12049	0	226	1481	2	1966	124	5969129
359	3	469	189	3	0	745	1	3	525	402	3	10	2	563	331	0	0	479	533	0	0	234	5	51	2	1	3178	0	2	685	375	1	0	550	383	2	2	533	1	6	1	345	2	3	0	32	539	4313	0	562	4	3	1	180	7493	8	4	839	1048	4809	1368	5841667	94	2022	1995	1704	5879308
Transduction5_Day3
Pos	AAA	AAC	AAG	AAT	ACA	ACC	ACG	ACT	AGA	AGC	AGG	AGT	ATA	ATC	ATG	ATT	CAA	CAC	CAG	CAT	CCA	CCC	CCG	CCT	CGA	CGC	CGG	CGT	CTA	CTC	CTG	CTT	GAA	GAC	GAG	GAT	GCA	GCC	GCG	GCT	GGA	GGC	GGG	GGT	GTA	GTC	GTG	GTT	TAA	TAC	TAG	TAT	TCA	TCC	TCG	TCT	TGA	TGC	TGG	TGT	TTA	TTC	TTG	TTT	NFS	FS	Total
2	0	725	3142	3	0	408	3	0	616	558	15	0	1	864	811	0	872	716	4944478	3608	0	826	123	7	0	1	785	4	0	1	631	7	1	730	612	0	1	858	1	0	0	276	1	6	0	0	800	68	0	607	854	0	0	0	0	1	0	298	638	3	0	611	7	2	363	149	4966092
3	1	668	614	0	0	1135	0	1	492	403	1	1	2	1080	887	1	1	534	523	0	1	1135	0	0	0	3	0	0	0	73	780	10	0	742	497	0	0	1326	0	2	0	612	6	23	4891	5351685	295	1952	1	583	18	0	2	108	0	0	0	586	437	2	0	4225	5	0	385	374	5377103
4	0	952	552	0	1	559	2752	1	577	906	0	0	3	845	948	0	0	598	4434	2	943	1390	5339984	3416	438	1	44	1	2	2	5706	0	31	496	826	0	1	315	58	5	4	862	1	0	6	0	895	2	0	700	5	7	0	9	2156	6	2	601	600	0	0	256	178	9	380	133	5373601
5	2103	5514030	458	1394	533	1651	11	0	1194	1174	0	2	5	1185	763	3	2	757	660	0	23	548	0	11	9	0	0	0	0	0	1055	6	64	854	1013	3	9	414	0	0	1	373	1	1	0	1	472	1	4	1031	0	5	2	4	0	0	11	586	657	7	1	915	0	0	451	96	5534554
6	1	881	467	0	28	806	0	0	2786	5374543	43	1561	3	4313	529	4	0	888	748	2	0	756	0	0	0	41	1	0	0	0	431	0	0	610	866	0	593	550	0	0	0	906	0	1	0	1	501	0	2	1013	4	0	1	649	0	7	2	639	554	2	0	509	15	0	438	87	5396782
7	4	2577	593	1	4210	5371367	188	1560	579	643	15	1	4	1634	742	0	3	798	820	2	0	895	571	2	0	0	51	0	0	9	584	1	0	400	1126	0	22	961	7	0	0	779	1	1	0	1	719	31	0	1051	0	0	0	109	0	0	0	911	1122	6	0	408	5	1	456	112	5396083
8	0	959	696	0	0	1128	1	0	796	1828	1	0	0	555	1130	1	2	794	666	0	1	1569	25	8	0	40	78	0	0	2	614	0	1	1531	917	0	3	1510	6	2	3476	5580841	192	1060	3	3297	590	1	0	741	5	0	0	6	0	0	1	4793	810	0	0	459	9	0	494	417	5612059
9	0	1283	1371	1	3	711	3005	3	865	119	16	0	0	756	1239	1	2	1311	4859	1	2158	1467	5533775	3551	1	1	946	0	0	17	4857	8	0	653	979	1	3	1053	75	1	73	443	1	0	0	23	757	24	0	643	2	1	0	2	704	0	0	659	978	1	4	841	21	4	513	658	5571444
10	1	1511	562	0	1445	920	0	6	1285	751	3	0	3	695	396	0	74	788	481	1	1	618	2	0	1	0	30	4	0	0	505	1	3373	5560106	771	1899	16	617	5	1	316	1388	0	0	2	97	812	0	4	5823	0	0	0	50	0	3	41	656	806	1	0	1209	1	1	583	41	5588706
11	2402	5402008	1220	2247	36	841	1531	21	1042	1627	3	0	2	1198	767	1	291	639	1010	1	0	506	10	0	0	92	0	0	0	0	1124	5	0	1301	590	0	4	584	20	0	1	684	0	1	0	10	950	25	6	1348	0	0	0	1	0	0	1	723	657	4	0	1023	0	0	578	249	5427384
12	1	1121	755	3	22	1102	573	0	989	659	71	0	0	640	934	1	0	526	920	0	12	553	56	0	1551	336	0	8	11	1	587	1	6	748	2944	1	646	614	5427694	5078	10	1049	70	0	0	0	1655	0	0	587	2	0	3	1	3736	13	4	989	780	0	1	804	6	0	604	74	5459552
13	1	1161	4304	0	694	1339	5467995	3951	1623	617	64	0	8	699	1954	1	0	350	888	5	0	869	63	8	32	1641	3	1	0	1	1210	7	1	1696	718	4	2	1032	316	134	14	425	1	2	0	1	1193	0	0	1287	0	0	1	11	75	0	6	964	1328	0	0	1004	75	0	674	144	5500597
14	0	474	869	1	0	1328	12	0	682	889	0	0	10	366	3541	0	6	1069	731	0	2	640	749	4	5	75	59	14	1328	682	5642673	2971	0	989	976	0	136	591	0	361	1	534	7	1	0	8	690	9	1	820	0	13	0	0	0	0	2	2477	964	5	0	586	767	1	836	61	5670016
15	56	1057	3041	1	5	789	2	0	2492	898	4	0	0	718	749	0	1021	688	5694793	2320	4	370	46	2	73	1	1271	0	0	10	1079	5	1	488	879	137	353	710	11	0	0	676	68	10	0	1	918	11	1	862	1165	1	1	1	0	1	21	789	1071	4	1	445	1	2	706	178	5721008
16	0	378	1065	4	0	504	401	23	870	1188	38	0	300	1428	5679580	3613	1	893	962	14	0	371	0	10	1	0	2	0	0	0	749	0	0	559	1090	352	5	692	11	139	3	703	1	3	0	1	1260	1	0	654	1	0	0	7	0	0	3	2656	534	1	0	464	21	1	736	141	5702434
17	0	653	975	1	0	1017	0	0	553	473	4	0	1	533	3025	1	0	916	484	1	0	631	635	3	1	23	73	0	444	865	5644195	3191	0	372	802	0	1	660	161	358	2	821	1	0	0	6	1005	14	0	834	0	0	0	0	0	2	2	2935	597	3	0	652	775	0	765	171	5669637
18	0	504	847	1	4	746	0	0	873	269	2152	0	0	580	705	5	2	602	923	1	1	1010	92	0	340	76	5667445	2577	0	0	2996	8	167	708	413	0	2	618	390	0	2112	627	62	3	2	1	551	0	2	755	2	0	0	1	2	0	0	745	3077	1	1	600	0	0	848	145	5694594
19	1699	5677404	574	1742	5	2853	1	0	719	1248	3	0	104	868	684	0	3	598	661	0	3	495	11	3	1	1	0	0	0	0	554	1	404	999	1013	0	0	928	0	0	60	711	8	0	1	0	594	1	9	1016	0	0	1	2	0	1	1	691	742	0	1	648	25	0	895	190	5699176
20	0	522	875	0	1	200	2667	0	787	774	45	0	0	917	841	0	2	620	4826	2	1166	1053	5604171	3225	0	8	2401	2	0	1	6902	4	2	606	702	0	0	409	114	1	0	906	1	1	0	2	1092	0	0	730	4	1	0	6	1195	0	0	964	1219	1	0	575	177	1	1194	142	5642057
21	0	613	1192	0	5	777	340	1	1089	666	1	2	1	914	894	5	1	832	202	1	2	663	72	0	2281	3	54	13	1	2	457	4	1	938	5396	176	758	547	5596285	4202	12	1231	55	2	1	6	1744	25	0	891	2	0	0	0	2770	10	1	946	1263	0	0	650	5	7	1246	67	5630325
22	4	974	708	3	2	1173	14	0	851	835	0	0	2672	5600701	835	3470	0	602	882	3	0	784	2	0	67	260	0	3	0	44	354	0	0	693	486	467	0	577	3	0	0	333	1	0	0	284	466	28	1	837	5	0	1	20	2300	6	3	749	566	34	18	1032	51	0	9689	117	5634010
23	0	383	729	3	0	415	440	1	931	519	14	3	3	797	777	0	0	593	777	0	3	544	60	0	7	486	2332	8	0	1	775	1	3	544	3587	4	1028	274	5595826	3223	0	547	79	218	0	0	2206	13	2	1181	1	0	1	2	3680	22	3	834	801	0	0	509	7	0	9788	194	5635179
24	0	478	948	0	0	189	4	41	975	559	1	0	0	18	1716	1	0	885	739	1	1	869	6	2	5	2	76	2	0	0	1100	0	2	693	627	1	1	496	496	0	5	740	78	554	345	587	5704206	3627	0	911	3	0	0	0	1	0	18	654	3402	2	0	896	2017	5	9866	123	5738974
25	1	743	965	0	1	1256	0	0	902	568	15	0	1	748	315	0	0	903	778	1	3	3569	3	240	0	3	2	4	0	2	431	4	0	3614	601	1	3474	5831603	79	1495	15	1642	1	0	3	1725	605	16	0	1135	0	1	1	3854	0	2	1	562	436	0	1	606	4	0	10015	431	5873381
26	1	870	859	2	0	369	0	0	650	1000	4	0	5	769	5201	56	0	715	1501	1	1	1434	600	538	0	30	35	0	471	754	5739685	3724	0	897	815	1	1	913	11	0	6	498	31	0	0	71	886	2	0	1023	0	0	1	14	0	2	6	3476	1043	4	0	759	2154	8	10115	180	5782192
27	3	744	729	1	27	2797	1	5	319	602	1	0	1	487	516	2	14	4354	715	8	5301	5859292	3003	2625	3	180	1	245	1	735	600	8	4	529	870	2	2	1559	11	0	0	815	3	1	2	2	440	1	1	787	1	0	0	1646	0	5	1	526	956	12	1	491	30	0	10189	314	5902521
28	5	1663	1236	4	1	400	5	0	1207	682	3	1	2	1201	2747	2	3	1126	1490	2	3	428	114	7	1	0	6	729	0	1	800	5	1	711	1158	2	1	335	768	22	0	778	191	286	482	1172	5892989	3956	1	1144	1	0	0	1	4	0	1	1566	4005	11	0	647	4324	23	10398	331	5939183
29	3	726	1363	101	1	914	4	2	701	796	1	2	3	1160	1130	22	2	880	731	0	3	503	11	1	0	2	5	8	8	1	655	4	12	1494	1265	3	12	726	413	14	3	786	51	797	1400	725	6000096	5692	1	1291	0	0	0	0	4	2	4	743	1040	3026	3	676	2734	25	10293	1944	6045018
30	0	1128	812	21	25	1569	2	3132	718	1149	2	1	9	886	1377	18	2	1881	707	23	10	623	0	2	1	3	1	0	30	561	367	1	2	951	1006	24	2	624	3	14	1	390	0	6	1995	30	618	5	3151	6036715	218	1945	0	46	0	61	4	1454	769	370	3	814	40	0	10259	294	6076875
31	2	1196	749	1	4	1104	27	372	735	834	0	0	12	699	928	0	1	774	1354	6	1147	972	373	5	2	3164	0	4	3	1978	729	22	5	1124	636	2	2	797	44	610	0	879	4	4	1	9	924	2	0	1045	3487	0	907	154	5968682	4518	2	962	1413	41	0	918	2003	5	10217	257	6016851
32	1	1533	796	1	2	651	0	1	1347	705	2	0	17	1163	4017	2	0	464	896	162	13	382	779	6	0	378	99	5	569	469	5899056	3236	2	1101	844	3	3	786	25	1949	0	241	7	641	0	1	1992	1	1	953	3	0	1	0	46	17	3	1204	4625	4	1	1068	740	0	10542	289	5943845
33	0	829	1186	1	0	178	1	30	877	540	3	1	1	1595	1084	17	3	1049	1339	1	2	334	0	0	0	4	3	5	0	0	737	0	4	990	1236	30	1	499	356	1	1	1318	63	1955	532	629	5919288	4570	0	631	1	0	0	1	5	0	8	608	4749	7	0	663	2654	5	10552	133	5961310
34	1	753	395	1	1	679	272	0	817	1125	18	0	0	664	654	2	2	737	717	1	0	508	56	0	2	43	3532	2	0	15	962	0	3	940	5105	3	999	863	5839423	4688	4	3600	129	32	0	28	2963	4	2	1083	9	0	0	0	4263	45	0	783	1539	2	0	674	2	0	10526	133	5889804
35	3	667	1146	0	0	972	610	0	829	437	7	0	6	532	530	3	0	1148	698	1	1	757	306	0	10	3	3975	8	0	1	1167	0	1	950	6912	2	1154	949	5822228	5369	3	2696	75	652	1	0	3614	58	0	1304	1	0	0	1	4381	30	1	666	1040	3	5	613	22	0	10529	121	5877198
36	0	876	407	1	2	930	0	0	955	1018	3	37	2	1039	610	1	2	723	1343	0	4	631	0	0	0	16	410	6	0	110	667	1	19	798	843	1	220	1214	4	1	1	882	1	1984	5012	5911014	895	2503	2	1006	1	0	3615	19	1	1	0	376	855	4	5	3911	15	1	10565	158	5955721
37	0	1995	1673	7	48	690	0	0	4290	5863077	89	1684	9	5031	1108	3	1	961	2927	673	1	624	2	0	8	50	3	0	0	1	964	4	0	902	1006	1	3597	392	3	2	2	1315	0	1	21	0	827	0	1	1410	0	2	408	1187	2	1	1	904	1457	2	0	883	17	0	10542	90	5910899
38	1	909	800	35	14	1518	3	18	738	617	1	3	3807	5890222	521	3390	2	596	497	1959	40	1084	0	1	3	0	1	0	0	79	384	1	0	520	800	18	400	718	0	0	0	458	1	0	1	373	746	1	2	1215	1	0	4	3544	7	5	1	462	731	23	0	1046	3	0	10718	207	5929249
39	1	1033	760	0	2	960	3123	3	752	413	6	0	15	696	754	0	5	971	6640	5	1475	3130	5788058	6474	3	2	3720	3	1	3	7100	6	2	624	840	0	0	233	96	0	0	619	640	0	3	6	1459	1	0	604	2	0	2	396	1703	0	0	1397	886	7	0	666	204	0	10617	346	5847467
40	0	677	897	4	3	473	0	0	760	1093	33	0	0	607	701	1	637	457	416	2	5	337	0	6	0	85	412	1	0	1	367	1	6	1542	477	1	3743	685	8	3	4377	5758154	2022	907	4	2602	786	20	2	938	11	0	1	3	1	0	3	4347	1591	0	0	501	2	0	10676	40	5801429
41	2493	5741496	798	1175	14	4658	1	5	718	1019	2	1	0	793	1169	0	1976	946	432	2	2	478	0	633	0	3	2	2	2	1	718	1	19	1228	734	12	401	799	0	2	2	696	1	0	0	6	758	32	5	1111	0	0	1	3	1	5	9	478	851	1	0	801	13	0	10655	456	5778620
42	1	677	929	2	2	1104	3	4	918	502	1	0	15	4175	973	7	3	700	788	0	2	1651	4	1978	0	45	0	1	6893	6061419	862	2532	65	746	698	0	2	489	7	3	1	759	0	0	0	91	1110	5	0	416	0	5	10	2	1	3980	2	460	644	2	5	1912	2	104	10729	123	6108564
43	1	772	622	3	0	1752	0	2	965	1344	12	2	2	727	517	2	4	1350	963	48	0	1265	0	4	0	0	1	1	1	2539	1048	1948	0	1039	1003	2	2	644	1	3	0	1199	1	4	1	34	856	4	1	1090	0	3	2	618	4	4446	1	648	885	1	2602	6172871	166	4480	10694	1228	6220428
44	0	724	823	10	0	1115	0	21	1002	981	7	2	4	1580	610	1	0	1110	868	2	1	691	0	706	0	0	0	1	67	5642	1456	39	3	939	906	0	1	304	3	30	1	1109	0	0	2	3	870	66	0	1092	21	3747	37	717	26	6034260	2	1165	1746	99	0	1107	29	1333	10768	391	6078240
45	0	849	1093	1	2	978	0	1	1018	1105	0	61	0	847	5106	5	3	1045	756	5	2	1180	1055	9	0	0	45	1	434	1541	6381212	4619	2	484	898	1	3	701	2	4	2	873	5	12	0	1	2383	10	4	605	1	2	1	3	1	1884	3	960	871	4055	1	629	983	15	11713	195	6430280
46	2	926	938	7	2	890	0	1	522	499	60	0	6	704	1347	7	0	1061	754	3	0	643	19	13	0	0	592	2	0	0	844	1	1	802	928	3	0	981	2	15	5	566	4142	1382	2	0	2881	5	0	973	599	1	0	45	90	1	278	1297	6455620	5239	1	685	6365	14	14115	498	6507379
47	2	989	659	1	1	543	0	2	878	651	9	1	21	673	1380	17	0	668	882	25	0	529	9	4	0	3	0	3	1	1	741	1	2	1168	1256	65	1	640	619	1351	9	853	788	1851	860	851	6382750	5073	0	1200	2	1	0	9	2	3	32	4748	885	17	0	709	3908	23	14122	76	6432568
48	1	795	862	1	2	1040	1	57	1199	524	0	4	2	1045	4503	59	2	746	1250	2	5	932	1808	29	0	4	203	24	702	926	6300867	3931	2	894	839	143	1	696	6	1807	3	721	1	0	0	0	2276	2	3	668	0	1	0	3	0	9	2	1503	626	3956	0	488	1813	3	14135	152	6352279
49	0	789	573	1	0	775	1	0	650	1097	1	0	2	875	663	3	1	896	932	5	1	433	1325	1	0	617	0	3	0	2	525	4	0	530	885	0	8	4611	19	1	0	71	2	1	0	4	2569	2	2	1161	11	1	12	113	11	0	2441	6430725	1045	6084	3	4621	17	6	14321	189	6479641
50	2	1491	1161	4	0	536	5	1	1200	1011	3291	1	0	841	1346	5	1	1370	3177	7	1	436	1928	4	1523	108	6350926	3819	1	12	6147	27	2	1000	996	0	4	1466	1324	0	18	4864	103	59	0	4	1017	8	2	1989	75	0	4	20	8	0	11	724	2967	5	0	1302	47	0	14336	141	6412878
51	0	1003	914	28	1	1112	0	0	1019	6850	1	0	0	1259	844	6	8	2966	1045	1328	59	875	2	0	3500	6317827	185	857	2	4473	877	1	5	1506	1231	6	3975	485	1744	8	3	1463	9	6	0	1	654	7	0	1395	2	0	2	1	4	0	10	1443	602	0	0	1127	24	0	14409	274	6377438
52	0	939	1101	1	9	1033	542	0	946	656	60	1	267	1087	6341429	5934	0	557	1022	1839	4	762	0	0	0	1	7	2	0	0	946	2	3	534	786	2	763	334	19	2	0	671	1338	4	0	0	1252	1	0	1249	1	0	11	12	4	0	6	875	4477	11	1	1183	122	0	14558	1193	6388559
53	0	1282	1308	13	6	640	0	0	1385	967	278	0	1	926	1283	1	0	504	760	31	0	785	0	0	0	3	138	0	0	0	896	0	0	742	1590	1	3	2172	101	0	941	5988	6363986	4305	2	27	6792	9	0	937	7	0	0	2	0	0	3	851	7200	49	0	825	6	1	14478	35	6422260
54	0	982	734	1	29	4490	0	3	886	868	0	0	0	865	1053	0	11	4688	1931	3	9479	6477015	79	5831	33	79	0	2	15	923	1049	31	0	688	800	1	16	3048	0	0	0	1283	1	0	0	2	609	19	1	1127	0	0	1	828	5	11	0	903	796	1	6	716	104	6	14482	433	6536967
55	230	795	689	44	79	1307	0	0	6453911	1000	1475	65	4737	2204	1043	3	0	1134	2935	5	760	1578	2	4	50	0	7	2	0	4	803	1	6	1616	693	4890	0	1011	0	1	701	385	0	6	23	8	1234	2	1	796	4	4	5	2	0	0	138	848	485	2	1	763	0	0	14496	178	6503166
56	2	1006	880	11	0	1131	0	0	1001	601	0	7	4	3083	1001	3	0	921	992	1	14	7114	2	9	2	1	0	2	2	14	971	0	3	715	1446	693	0	180	0	1	0	508	0	1	0	1	1156	1	7	4087	3	2	3661	6308551	111	2951	9	938	1277	1	15	5230	10	237	14497	826	6365893
57	0	569	1015	0	1	1393	5193	5	730	633	0	6	3	720	1010	0	2	1148	6561	6	1069	3951	6310988	4979	2	6	128	4896	0	76	2913	20	3	1286	1208	3	0	972	71	2	4	732	0	0	4	1260	1749	5	0	1143	5	0	1	7	2472	5	1	1038	888	13	0	850	274	1	14567	68	6376655
58	1	383	975	1	0	645	39	0	1194	617	9	2	3	669	844	1	0	588	1014	0	2	1025	363	1	0	6	4709	687	0	5	849	1	39	621	671	2	1	793	37	3	1	916	9	1233	2	2381	785	3	2	1179	4665	2	567	211	6254263	4665	0	518	1326	62	1	785	3375	6	14623	132	6308512
59	1	1207	1184	1	4	1070	0	0	1158	1139	1	0	0	1520	968	2	1	657	929	1225	10	1207	0	0	2	3	726	1	0	163	690	1	3	878	1596	181	51	1478	1	1	2	875	20	2253	5818	6328474	1325	4121	8	1125	0	2	4712	25	0	3	5	506	1473	0	18	4141	0	4	14760	102	6387831
60	5	1138	681	3	2	1425	2	71	1060	1052	13	2	3323	6350114	1312	6500	2	1122	1120	2236	10	983	0	1	0	0	1	1	1	112	723	1247	0	1074	975	404	1	707	1	78	1	873	0	1	1	476	877	4	3	1232	0	4	715	10	9	4730	0	712	778	1	0	1593	4	14	14863	127	6404530
61	0	955	1271	3	7	1254	0	0	1105	1037	3	1	8	1640	1018	39	3	873	878	1196	58	1421	0	8	2	2	0	1	10	1550	716	2379	0	693	642	1	2	1201	0	1	1	1132	0	3	1	109	1225	38	4	1248	9	27	4752	707	2	652	17	919	1344	0	3184	6498175	131	11472	14910	175	6560215
62	2	518	878	18	7	838	634	1	1018	1011	74	1	478	1284	6462274	6578	2	991	656	2348	9	1175	2	0	6	4	0	1	0	0	1194	5	10	866	935	1237	23	828	0	0	1	873	0	0	0	2	1937	9	4	866	8	7	634	3	0	0	4931	839	1164	17	3	827	91	6	14935	605	6513668
63	3	821	876	6	17	1539	1	0	1466	1061	2	45	3625	6546547	1065	8620	1175	927	780	160	1	907	1	0	0	0	1	1	0	81	872	0	4	1031	603	2320	2	442	1	0	4	611	0	1	1	590	1291	1	4	683	8	5	240	110	0	0	627	634	1202	1	1	1612	8	13	14824	142	6597616
64	2445	6565456	1171	1859	16	1611	7	28	502	1434	0	0	0	709	1030	1	2458	1333	795	13	6	1772	1	1172	0	0	0	0	12	0	817	0	7	1413	828	65	0	893	0	2	4	826	0	0	1	35	891	0	4	1349	0	0	1	6	0	1	0	1705	719	8	1	808	5	0	14855	281	6609356
65	1	782	925	0	0	401	0	2	1014	697	1	0	2	879	4446	4	3	829	1278	4	0	116	1022	2422	22	3	79	0	562	1292	6765475	7022	0	1013	2540	31	1	98	0	4	2	724	6	0	0	3	621	1	0	1362	66	0	0	0	1	0	469	1000	974	20	0	894	991	0	14898	83	6815085
66	1	1054	525	1	6	782	2	0	4795	6801649	146	1295	21	5034	648	10	1	970	1022	2	2	771	1	0	10	93	0	1121	0	1	1064	2	1	784	3297	4	0	876	49	0	5	1706	0	0	1	6	802	8	1	891	6	0	0	781	1	1	4	915	1143	2	0	574	14	0	14799	150	6847850
67	3	1239	787	0	0	846	1	0	1372	916	8	1	2	1149	1195	0	1	2799	794	2	5	1818	1	1	0	3	2	2286	1	82	850	4	0	1073	551	60	146	1233	71	0	1	1018	5	10	4834	6693328	1481	2753	0	1587	2	1	158	4	0	0	0	665	676	2	1	9192	9	1	14860	217	6750107
68	6	908	4252	4	711	1653	6936854	8058	1120	649	146	0	14	1010	3226	2	4	3340	1124	4	2	620	60	5	4	2	293	0	0	1	1428	0	0	1111	871	1	0	630	671	0	1066	720	5	26	5	0	1038	1	1	614	15	0	72	12	101	1	1	929	1417	0	0	887	23	0	16792	312	6992822
69	2	1785	1175	8	3	1513	2	3	970	863	0	0	57	1294	873	7	1	870	841	32	1	1004	0	1095	2	1	73	1	0	0	917	0	4477	7215919	1269	1218	2	1213	1	1	2328	2212	2	1	25	142	878	5	1	9947	1	8	1	8	2	0	1	883	1107	0	0	1194	4	0	16843	277	7273363
70	1	963	980	3	4	1786	2	3	1451	474	49	0	1	931	5682	4	0	1159	1578	55	3	3005	2360	2252	56	0	180	6	859	1867	7194734	6733	2	362	964	1073	1	357	0	4	3	872	29	1	6	54	587	13	0	1063	162	0	0	1	0	1	649	1029	1370	0	2	428	1059	0	18611	631	7256515
71	0	1187	768	2	0	1292	416	4	708	894	45	0	246	1438	7424246	6320	2	1289	651	18	1	756	0	1	0	2	0	1	1	0	1112	0	25	865	953	2280	1	466	0	1074	27	682	35	2	0	9	1607	9	0	1637	59	1	0	8	0	1	83	1470	524	11	0	858	110	2	18691	120	7473010
72	0	403	1037	1	2	1069	0	0	859	701	3	0	6	743	5298	0	1	1359	677	122	4	1106	606	42	0	72	179	0	558	1157	7217978	4354	4	1384	806	2	2	715	0	2099	5	1378	0	2	0	23	690	3	0	1294	5	0	0	0	1	2	3	837	1531	3	0	702	1244	11	18539	491	7270113
73	0	1031	614	19	10	2299	0	0	493	735	14	1	7	800	1072	3	0	1058	1749	1	906	1611	1	0	0	3	3	0	1	8	1676	1	99	5095	1074	6	3422	7289452	72	2106	2	2855	1	4	1	970	1113	14	1	1078	0	1	1	5497	0	1	17	629	1192	0	0	907	31	0	18751	81	7348589
74	0	1299	1252	1	1	645	41	1	5193	7131491	95	1676	2	6299	1051	10	0	1210	3093	4	35	1377	1	1	8	126	1	985	1	13	1025	17	1	1226	756	1	10	1366	970	0	4	1454	0	1	0	1	1172	0	0	1401	1	2	0	1107	0	1	0	1668	954	10	0	642	3	1	18732	161	7188599
75	1	905	830	3	0	1055	0	0	1095	791	46	16	0	247	2340	1	1	792	582	1	2	678	0	0	0	12	0	2033	0	2	1636	66	0	1026	770	2	1	965	634	48	2	970	42	7	509	1151	7267319	6777	0	667	0	1	0	2	2	1	2	502	736	1099	4	877	5989	12	18820	404	7322476
76	0	1124	901	0	1	863	1	0	667	1369	4	0	40	711	719	1	0	843	651	1	2	1041	101	0	0	0	0	0	0	2	2344	6	1	1542	933	2	0	1723	3	0	0	886	7	0	1	5	935	2041	11	820	50	4	0	1	716	2	3	2523	650	42	441	1252	7264561	6580	18843	57	7316027
77	2	861	781	7	1	831	1	2772	955	495	4	37	3	818	1088	1	3	703	1172	3981	60	3240	89	7086312	0	5	1	49	2	15	792	2683	4	1253	563	58	0	2755	8	94	0	689	1	1	1	4	968	55	1	456	2	5	1	1	0	1842	2	701	954	95	2	897	50	1041	18877	559	7139704
78	0	646	968	29	4	1274	0	0	857	989	1	0	1	1180	1313	2	1	997	1108	0	1042	1432	0	0	0	0	1	0	0	1817	991	48	1	1603	651	33	2	905	1	0	0	376	1	2	1	108	1123	5	14	1024	0	0	3	2685	0	9	31	1037	982	1	3719	7215701	599	22917	18998	260	7287493
79	5903	1091	1241	1012	3	1281	0	0	1109	1029	0	2	26	722	942	128	7212384	835	1466	322	2074	815	0	2	617	0	1	3	142	13	2013	2	142	736	984	12	5	1578	0	8	4	1422	4	0	0	1	904	29	8108	932	65	2	19	100	0	0	9	799	861	1	68	929	7	10	19103	392	7272412
80	45	849	575	2051	3	2050	0	184	498	809	0	0	3552	7395158	1258	8567	1	1062	681	17	1	1058	0	49	0	0	0	0	1040	152	968	20	2	1599	1076	8	1	540	0	3	0	1222	4	2	1	493	934	1	0	750	2	1	1	2	0	2050	1	1200	582	0	20	1135	1	30	19187	334	7451830
81	0	898	606	12	1	605	1	2336	1229	583	0	0	2	1136	868	31	0	2075	775	4	18	1132	1	118	1	0	1	2	3158	3	874	1	1	629	657	0	0	618	18	2	1	684	0	1	4	2	491	0	2904	7648348	266	2634	0	64	0	124	10	1636	650	12	30	669	0	1	19040	464	7696431
82	0	761	1051	1	10	3926	23	50	1325	685	0	0	4	1160	1101	1	8	2303	1387	0	1130	937	9	0	3	77	0	0	2171	0	1258	0	2	986	1150	2	1	869	0	1	1	822	3	0	4	1	625	3	2658	7709927	104	2749	0	167	0	8	0	1791	620	0	38	981	2	0	18996	341	7762233
83	1	963	733	4479	2	1190	0	4	1131	1156	1	29	28	1244	952	2583	70	1424	1282	7471359	2026	1203	8	124	0	21	0	500	0	0	940	179	0	1007	1346	80	10	1005	0	8	1	956	1	5	0	2	1096	3	0	940	0	2920	5	4	6	0	2	1020	791	1	0	890	1028	2	18926	103	7525790
84	8	642	999	2	1	1174	0	0	1056	768	0	0	0	616	814	51	995	629	697	4	27	1919	9	4	1	702	1	42	2	8	1001	2	16	955	610	1	2680	906	6	15	3	595	7	5	5	0	1298	1	0	1434	5	37	9	168	0	0	2509	7490447	987	6327	1	5467	1991	16	18928	125	7547728
85	3161	7464007	986	2681	10	4006	7	10	945	1603	4	0	2	629	1145	7	1972	1084	1014	10	3	1151	990	3	74	36	0	0	3	0	1142	0	28	1724	607	5	48	1034	50	15	1	907	12	0	3	1	931	0	4	775	8	0	0	84	4	0	2	633	647	0	1	774	11	3	18919	625	7514541
86	2	1263	746	24	6	748	3	34	1020	4803	2	12	7	1313	1340	3	0	2764	809	2	1088	1115	1981	10	3426	7517348	59	1787	4	7255	676	10	0	1083	558	0	17	3515	1	276	3	1037	0	2	73	20	987	0	1	807	22	0	1	25	0	1	0	5509	942	33	0	1250	0	4	18884	534	7585245
87	8	3857	1292	6	5	4669	2	9	1207	781	0	1	2	606	1008	0	2644	7557863	1377	2004	3311	1266	2	1	1	693	0	0	2	47	1031	1	1	1366	1208	0	11	1703	1	1	0	808	0	0	0	11	1059	12	0	2210	1	1	0	5	0	0	1	766	896	0	0	760	1	0	20019	231	7614768
88	12	4759	642	17	2	1420	1	3091	797	855	1	0	2	1074	772	16	2967	7688362	991	1625	2212	1129	4	11	3	451	12	1	1	89	1842	56	1	1226	377	2	6	554	0	1	0	376	0	0	0	3	622	0	1	2969	0	0	0	86	0	0	0	645	1295	28	0	1170	7	0	18831	104	7741521
89	1	634	754	2	2	1134	1	562	1223	857	58	25	6	761	1206	7	0	1135	548	1	3	435	2	0	58	1	700	2	1	0	3029	12	6	736	1441	5	0	663	0	4	3	805	3144	1044	1	1	675	64	0	1384	547	2	0	0	134	15	416	1589	7540068	6172	3	1469	7103	21	18974	1002	7600651
90	3	670	768	5	0	837	2	2	1061	383	0	4	459	882	1123	1079	2	1120	535	28	8	971	1	4	1	0	0	16	137	0	706	3	27	980	944	20	1308	578	2	1	49	457	575	2277	7788975	56	1158	454	2	937	1	3525	2	1	0	6	3	1133	634	12	3655	521	3	0	18821	302	7838229
91	3	510	1257	79	4	1330	1	2	1487	651	1	0	9	1064	1102	2274	2	1214	1206	3	8	1025	0	0	0	0	1106	1	0	1072	1650	40	2	477	1391	0	3	324	9	1	2	286	1	7	0	105	1018	6	1	1172	19	631	3	365	3736	17	7	684	854	1	4166	7792306	252	6899	18767	354	7850967
92	0	423	1303	6	0	629	1	0	1041	605	706	3	0	926	1537	14	1	1313	983	0	2	670	2	0	1	0	2274	6	0	0	727	0	0	835	1019	9	0	813	97	4	590	785	7580751	7248	1	8	9501	14	1	866	0	0	0	34	636	3	1	1075	12081	46	0	771	20	0	18192	1811	7650385
93	0	713	514	14	0	835	2	0	759	1015	0	2	4	848	1718	86	1	773	769	2	0	547	4	4	0	1	0	32	0	0	1163	1	1	680	741	4	3	801	1067	1134	0	1056	706	2731	639	1056	7480811	4624	8	760	24	0	2	6	0	1	3	5322	443	8	0	373	4054	9	18434	135	7535443
94	0	1134	556	46	0	621	0	8	953	368	2	6	0	519	4321	50	1	842	780	3	2	915	778	37	1	8	52	3	582	1181	7466915	4221	2	1134	1575	8	3	806	6	3855	1	1158	1	1	1	4	1218	2	0	715	2	3	0	3	0	0	4	5839	901	6	0	576	1394	10	18440	156	7522729
95	3	978	1104	0	0	923	0	1	1010	621	2	0	73	857	1125	3202	8	847	1001	36	2	1466	0	972	0	1	0	57	25	1338	900	7573255	10	706	1243	1	0	1303	1	2683	1	665	2	2	1	1	1004	104	3	1314	1	0	0	1	0	4	4	1948	604	9	9	1019	1148	6218	18500	446	7628762
96	0	503	784	139	4	1108	0	0	1309	893	2	11	0	1279	1337	0	1211	583	650	0	2	1010	3	5	0	729	1	1	154	1	925	22	3	1232	1054	12	4644	827	84	1	4	942	0	1	4	2	764	2	1	1395	1	0	148	163	1	0	2424	7531812	952	3191	1	5765	2707	648	18326	340	7590117
97	4196	7319564	1030	2357	11	905	4877	127	1531	1679	3	7	0	875	1017	2	2557	846	449	1	7	1192	2	0	1	2	1	1124	0	0	1111	10	1	1642	715	7	614	1071	3	21	1	809	10	0	2	4	752	5	4	1427	12	0	2	2	2	0	1	747	980	3	1	1028	0	0	18786	326	7374462
98	1	881	1347	0	1	977	610	2	1334	1454	2	7	3	1630	1711	1	3	1507	1257	0	1	1169	8	0	0	3	0	2535	0	0	1179	5	5	1043	1008	1	2	949	792	2	0	1071	70	1134	361	940	7490744	4506	1	1008	21	0	0	2	4	0	11	1015	6813	7	0	1142	5520	44	18790	182	7554816
99	22	1274	1167	49	2	1180	0	0	976	1258	1	1	7	1246	1409	22	3	1215	1668	1	3	963	2	0	1	0	3	4	0	0	1622	1	4	2458	1196	6	1	1301	748	3	92	1065	77	2533	436	1065	7481832	7750	2	1795	2	0	0	3	0	0	5004	1174	2031	19	5	517	2669	8	18739	246	7546881
100	6	4299	1242	22	6032	7408625	137	2295	1407	1376	10	0	11	1580	1260	1	0	1316	1461	8	8	1548	221	1	0	1	0	1060	0	2	1190	4	4	4037	1365	8	4	1605	27	3	1	1170	1	30	7	2	670	6	2	1383	60	0	1	168	0	0	613	1294	1277	1	3	1019	1	0	19029	265	7469179
101	7	1035	663	0	0	1133	0	0	904	1075	2	4	4	1285	3587	2	0	1055	729	5	2	1373	9	0	2	5	9	2524	0	0	1377	2	0	1040	1395	32	0	1617	1199	2	2	1495	66	43	341	923	7289483	5051	2	1852	0	1	0	1	0	0	17	1450	1730	9	1	1439	4142	24	19053	351	7349554
102	1	851	831	0	0	1494	0	0	1031	794	0	0	3	1009	1244	14	1	763	1307	33	1	903	0	509	0	2	1	0	1	5	1528	1018	6	6499	1028	6	4516	7277953	48	2979	5	4309	12	2	19	1176	1193	57	1	1604	0	313	2	5171	0	8	1	978	1696	16	0	971	4	12	19074	294	7343297
103	1	986	900	1	0	685	2	1	644	1005	0	108	37	931	928	29	3	1533	1706	10	1	1356	5	29	2	1	1	3	2	419	1587	4607	12	778	562	24	0	912	4	2	4	1337	0	0	4	0	1606	96	1	1720	100	17	3	20	1	436	4	1261	1067	73	1036	2284	112	7262987	19160	3994	7317140
104	5	1271	866	1	3	1060	4348	5	1061	1361	5	0	4	857	1050	1	4	1835	1013	0	3	1219	21	0	2	1007	4	0	1	0	1130	3	4	1209	1534	1	1	848	4	0	1	705	10	7	16	10	1234	4	3823	7265396	126	3911	0	98	12	1	2	1550	1333	0	2831	1049	27	39	19203	101	7323230
105	1002	778	629	2	1070	1262	39	0	921	849	5	0	0	1202	1018	23	4418	830	1223	7	89	1261	4	0	3	2773	2	0	0	3	1352	10	3100	1363	1716	1	7235740	791	556	152	77	938	4	0	1611	2	1617	2	25	1006	2	0	4911	5	2	0	2	826	1135	1	15	827	13	0	19166	512	7296893
106	6517	7355027	1465	1693	4609	1199	7	4	983	1578	0	3	1	1701	1163	4	89	1094	1498	1091	5	1547	0	0	0	1	1	1	0	4	1122	0	9	1549	725	4	40	1139	0	3	1	1070	0	6	0	7	718	0	1	1083	0	1	3	2	0	0	2	1231	1186	1	0	1252	0	2	19257	168	7411867
107	2	1354	1206	6	40	1286	586	5	1505	939	80	102	483	979	7666544	6343	30	1715	1554	2806	3	1197	0	3	1	2	0	1	4	0	1093	4	1	1143	971	10	7	1282	1	7	0	1394	2	5	1066	0	1459	1	1	1113	2	0	4	1	6	1	65	1112	1484	4620	6	772	153	6	19210	357	7726135
108	2	1149	606	65	0	1154	2	71	1104	1791	7	0	4	1576	1592	4911	0	930	1104	1078	1	851	1	1	0	1	0	0	31	8	1618	1	1	1528	915	59	0	980	0	50	1	1717	0	4	2825	13	1182	2	55	2500	59	7764286	1	6	0	67	2	1171	1638	518	10	2401	4	135	19086	412	7821287
109	1	1715	1881	1	24	1244	0	0	1306	1448	0	0	3	895	1846	57	2	905	2421	4	4951	2581	20	14	0	0	0	1	0	19	1588	0	5	1209	1635	8	4	1811	2	0	2	1199	1	0	0	57	1969	7	9	5533	46	6	4442	7539807	86	4463	6	1384	1971	26	11	10538	3	612	19175	2343	7621297
110	3	2220	681	2	53	1687	0	0	4480	7471445	116	2529	13	6596	814	7	1	1339	4868	1006	89	2184	11	3	2	128	37	2	0	5	1490	19	5	834	1056	6	6319	1714	4	4	3	2163	2	3	5	26	1071	0	0	1234	6	10	9	986	0	2	3	1101	1807	3	0	1462	1	10	19851	211	7541741
111	3	1098	1000	27	4	2749	0	2	1476	1165	1	1	4594	7477973	1790	6119	1	1099	1333	3402	5	1570	0	1031	0	1	1	3	1	132	1331	2	0	1586	1220	66	103	1714	0	2	3	1497	0	0	1	536	953	8	1	832	1	6	22	6284	8	42	0	1197	1330	0	1	1618	21	3	19815	304	7547088
112	1	1240	828	66	7	1285	0	13	1363	980	6	0	33	5235	1627	3	0	2252	1173	128	120	2385	2	3038	10	70	0	0	5401	7520433	1318	4698	12	688	904	0	4	1405	0	8	1	970	2	0	0	204	889	6	3	1384	0	0	6364	1641	1	25	22	1092	785	14	10	4030	35	393	19785	884	7595276
113	8	3980	730	21	4939	7753197	72	2379	674	1578	0	0	9	1774	712	3	12	4377	897	1122	6633	1482	7	51	0	4	1	1	9	9	1112	3	1	587	874	57	1	1840	1	0	6	1012	1	0	0	3	1016	2	3	901	0	0	123	161	0	2	3	1124	1098	16	20	801	0	1	20040	631	7816121
114	1	1092	917	21	6	901	535	11	1680	873	58	0	420	1911	7639991	9556	1	1745	1610	3632	568	2336	0	0	1	2	1	3	2	1	1805	14	1	2841	1172	2	1	1190	1	0	5	1006	3	0	0	1	1461	1	3	1147	2	1	46	15	1	0	6571	1167	1514	7	3	1243	74	5	19710	150	7709038
115	4	5241	728	6	5196	7957011	116	2386	1079	1062	6	3	7	2309	959	41	3	824	930	2	3	1641	1	200	1	0	13	0	1	2	2355	18	3	4341	1223	9	1	1480	1	3	1	1342	2	39	1	72	932	8	1	923	0	0	0	339	0	40	546	973	1016	7	2	691	54	0	19680	374	8016252
116	3	1552	1327	20	1	1490	3	0	882	1582	3	239	48	1092	1074	1	1	1408	1623	7	0	598	0	3	0	109	4	1517	0	0	4465	5	3	1619	808	4	1	1083	0	4	0	913	0	197	497	1	1009	1	2	1256	59	2845	19	129	0	143	33	3461	1466	7866011	24	1874	16	7171	19646	239	7929591
117	3	2187	1645	3	6	2229	0	0	1084	1571	1	0	3784	8382065	1008	7058	0	1145	2290	5	1	1657	1	2	2	0	0	0	0	98	1313	13	1	1110	1263	7	2	1290	0	0	3	971	0	2	9	520	1927	7	4	1651	0	3326	593	3	1	8	5	1523	1492	18	2	1505	0	4	19656	181	8446255
118	2	1228	916	0	0	1624	20	1	5610	8027302	161	1395	13	7509	1334	6	3	849	3886	9	2	1026	2	2	2	155	0	1063	0	46	1410	0	0	984	1163	27	17	906	662	4	3	2177	0	3	0	3	1222	1	0	769	2	0	14	1094	3	1	2	2131	1479	5	2	731	7	8	19708	229	8088933
119	0	888	1049	0	0	1287	0	0	1210	957	0	3	4	1708	2723	0	1	977	1274	7	1	1352	10	0	1	0	7	2710	0	0	1254	6	2	696	1620	2	1	1079	1115	17	1014	1433	285	23	416	1155	7768063	4184	0	1411	172	3	10	6	2	0	3	1473	2157	4	1	799	5701	29	19717	422	7830444
120	0	1105	1193	1	1	1424	2	0	950	1865	6	1	0	810	923	1	0	1451	1637	2	9	1002	0	7	5	0	1	0	0	1	963	0	1391	1374	7825433	3927	0	958	1057	2	2739	1340	1016	3	5	2	778	47	21	1270	6960	6	0	2	2	1	3	757	1089	0	0	1218	4	0	19686	526	7884977
121	3	1223	920	0	2	1161	2	1	1017	4784	22	1	5	899	1044	5	1	2343	1950	4	1	1514	17	35	3949	7683040	67	792	2	4642	2502	1016	1	783	1108	7	7	961	2648	1030	0	1053	2	1	0	20	926	4	0	1323	1	0	0	0	2	20	10	2940	1360	17	0	1012	0	3	19798	110	7748111
122	0	1782	1576	6	2	1148	2	1	1164	2327	0	0	12	984	1781	0	0	1474	1270	10	2	1539	0	1003	0	2	0	2	0	1899	1368	2722	0	1397	993	13	1	1052	1	120	1	1368	3	0	4	89	1513	36	1	1066	7	5	1	2026	1	25	20	990	973	2	3880	7952117	267	6622	19882	536	8017088
123	1	1840	1275	2	0	1300	1	1	1220	1011	1	1	5	1188	4877	13	0	501	1466	6	5	1282	911	2611	2	3	134	0	525	1282	8049263	7575	0	1242	1890	2	0	1124	1	14	0	1116	1362	1	0	2	1219	1	0	1164	4	0	0	119	1	9	0	1569	2754	2	0	1179	2305	1	20466	2549	8118398
124	1	1075	1867	1	1	937	1	0	818	779	308	0	1	1330	2167	4	2	1259	769	2	5	1242	0	0	0	4	86	0	0	0	930	0	16	875	2029	4	21	725	96	1	498	1351	7857856	7522	1	5	8502	12	1	1594	3	0	0	1	0	0	6	1102	10915	14	0	753	13	1	18105	488	7926099
125	1	1617	983	0	1	892	2	0	1044	1288	395	1	9	1314	1624	4	0	1750	913	0	0	1464	1	933	0	30	0	4	0	137	1520	2	1	1137	1734	5	2	1994	1	4	2	1238	171	3528	6804	8160853	1611	2463	1	2403	57	0	5	2639	20	2	4	1215	1629	13	2	6547	12	3	18121	449	8230599
126	0	1200	1111	3	0	1565	0	6	1473	832	576	0	16	969	5752	3	4	1376	1226	1	7	876	2826	3514	1	2	239	137	1395	1396	8313133	6104	0	1011	1026	1	0	816	1	24	1	1145	179	1	931	5	1031	0	2	1455	9	0	2	165	1	3	2	1532	651	2880	32	835	1908	22	18028	364	8379806
127	0	1170	1292	0	3	4478	0	1	1179	899	4	0	14	995	1247	1	1	3214	1867	1	1	2177	1	4	1	3	0	4	17	0	954	0	0	456	1359	1	4	744	1	3	164	812	1	1	3397	27	1106	3	3504	8527094	180	4104	0	135	0	0	11	2227	1276	169	4	1211	26	0	17974	709	8586231
128	10	1575	1044	3	2	975	4349	6	1178	1129	468	0	3	939	1391	0	25	1185	8794	7	2865	4231	8208309	8022	9	3545	121	0	1	11	6053	85	0	1076	1507	1	0	919	114	972	0	948	3	0	1	74	1081	0	1	943	14	0	0	4	1530	10	0	1119	1489	55	1	1197	151	0	18006	428	8287979
129	1	1036	1553	1	2	894	1	0	1140	1140	4	0	10	4429	1405	4	2	830	1956	2	19	1848	7	45	1	304	2	0	5707	8292727	1155	2770	23	1066	863	3	5	471	0	3457	13	1737	5	0	1	84	1167	1	10	1190	2	98	3576	3	1	56	6	911	824	25	9	2188	0	5	18138	185	8355118
130	2	1005	1215	1	8	1689	2	7	4525	8109771	205	1088	1	5972	883	5	2	1264	4662	1	6	1057	4	2	1	526	6	0	1	996	1224	1	0	1222	762	9	8	683	37	3615	2	1501	1	14	0	10	718	2	0	1215	2	11	235	825	0	40	0	786	937	57	0	934	1	0	17954	175	8167888
131	1	1409	952	2	4	1344	7	0	1313	1100	104	0	12	1390	1290	0	947	1264	1258	2	3598	3239	18	2	2	0	1	1	3	3516	1246	16	8	1137	656	0	23	915	0	235	6	636	0	0	0	4	1456	0	6	7672	1	3	3412	8158629	99	3043	8	1544	1326	2	4	3245	3	263	17925	189	8226491
132	1807	1638	8159458	4989	40	990	332	0	1305	5001	632	2	4	1117	1281	2	3523	582	884	2	242	810	9	0	1	3	18	3	0	4	1370	0	3	1205	1690	11	1	701	947	0	13	330	1	1	0	0	871	0	0	662	42	81	1	37	78	0	1	1099	902	0	2	1179	0	11	17866	425	8214209
133	0	1208	1015	15	3	1422	3	3	806	4530	0	0	2	976	1034	35	3	2029	1387	0	4	1342	29	112	3711	8072386	74	659	4	6429	3605	3	1	1067	1031	6	7	1356	3484	3727	3	1159	0	0	2	3	991	18	0	1570	0	1	0	6	1	16	1	2085	1410	4	0	1151	9	3	18541	256	8140738
134	2	1986	2050	2	2	1658	39	1	1217	969	79	0	14	2023	1959	1	0	353	1376	2	3	1195	2	4	2	3	965	2	0	0	4838	0	0	1005	734	0	0	272	1205	290	7	4180	104	3	0	2	881	2	0	2297	557	2	7	26	99	9	388	477	8071600	5448	0	1466	4287	23	18671	114	8134903
135	1	1293	585	0	4	2423	27	0	1227	5567	2	3	4	1008	1279	0	0	2214	980	1	24	864	1215	1	3475	8069723	134	1105	0	7134	1302	86	1	1642	1037	3	9	5286	3411	21	15	1463	2	5	0	0	1310	22	1	1267	3	2	0	7	11	0	2	3997	1414	22	0	2037	13	0	18721	143	8143548
136	0	1588	955	0	1	1350	2	0	1180	4617	0	3	4	996	1593	12	30	3267	784	16	10	1321	4946	4	4370	8075901	96	1424	2	6922	1005	1	2	894	657	57	22	4547	73	5	0	238	0	4	8	8	835	0	1	799	1	0	2	42	1	0	0	2003	618	47	1	1730	0	0	18296	557	8143848
137	1	1482	1133	3	0	930	10	0	1226	571	1	4708	21	1270	1153	62	1	279	97	1712	1	1139	3498	95	16	741	68	8088662	0	70	911	6275	7	1201	1279	1	0	971	9	0	0	17	0	87	18	4026	445	1	1	1626	1	1	14	20	1562	1	5	896	757	912	0	1111	2	12	18313	272	8149704
138	4	1824	1731	9	1	1448	8	1	1501	1595	6	6061	29	827	1238	15	0	1187	1532	838	33	505	17	100	45	1350	375	8176134	38	3	924	5523	1	1086	1240	3	3	286	10	1	1	1317	2	150	196	309	1455	4197	2	1323	5	0	2	62	3442	1	3	837	1305	1851	1564	891	144	32	18319	687	8245629
139	2	1466	942	0	6	1715	4366	5	1719	2412	30	0	43	10055	1111	6	10	2509	716	52	2	1429	12	0	3	1564	0	0	2	36	893	1	1	1117	721	0	3	897	5	1	1	762	3	65	81	22	819	370	5051	8247533	156	3931	6	75	38	7	18	2294	1093	129	3777	2051	32	1	11409	177	8313753
140	2	877	1016	1	3	818	907	1	1888	882	16	9	32	1038	998	0	26	605	1027	1	2	1471	62	0	4	3747	4185	10	12	9	2517	0	1	637	5326	35	1078	808	8185010	5431	2	271	120	1566	0	1	4838	17	3	1336	3	0	15	4	8098	42	4	846	1031	50	0	1281	6	0	10426	1269	8251721
141	0	553	1103	0	2	484	3	0	1222	1025	11	9	5	1049	1682	15	0	714	1034	1	2	773	0	0	0	11	322	14	0	5	1419	1	0	626	1525	40	2	934	578	3	30	2169	62	3800	647	1414	8319599	5583	0	1306	4	0	0	1	3	0	6	1217	6553	6	3	1594	2790	0	10700	218	8372872
142	1	703	853	4	0	1897	6	0	792	1777	13	0	2	1044	1217	0	0	888	779	0	7	947	5144	5	1	1603	1	0	0	1	1595	0	7	5164	1314	1	4274	8307329	230	3345	6	5031	7	13	18	3643	691	101	0	1508	2	0	1	5242	26	3	4	1273	2091	3	0	1449	24	8	10706	239	8373033
143	0	729	1330	4	0	1052	1310	7	1098	785	0	4	4	1408	1343	18	1	907	1073	19	5	632	450	4	22	3726	24	5251	0	3	676	4	3	681	5770	8	1769	735	8277439	5551	1	960	189	23	1	94	3608	5	1	1113	3	0	4	1	6877	54	2	580	1306	2	0	618	178	0	10633	319	8340417
144	2	906	772	1	0	1015	1	1	999	826	0	56	5	267	760	9	0	819	654	24	21	403	0	0	0	16	25	1106	0	0	475	5	20	589	809	3	1	524	7	4	39	1078	4	93	11	6	9484	12	25	734	1	451	1	1	6	87	54	2718	762	8163380	0	1089	18	4925	10620	300	8207024
145	4	574	709	1	654	705	1920	0	950	336	1738	1	14	393	1160	21	3	1309	5791	4	246	530	1	0	0	42	7	0	0	119	1231	1	3219	724	496	1	8276145	874	1405	260	147	400	13	13	2553	1	978	4	4	785	4	0	5101	4	5	1	7	4024	294	16	4	806	21	0	8676	1987	8327436
146	4	743	1538	2	1	1424	3	0	1181	1191	3848	2	1	492	1451	1	1	1140	1769	26	3	403	2	8	0	0	141	2	0	0	1019	0	13	4475	1366	4	6	390	106	2	5988	1347	8168921	7904	5	7	6847	7	0	722	0	1	1	6	1	0	10	1279	8573	11	1	1583	18	3	8689	757	8235439
147	11	5690	1292	2	5372	8116210	124	1239	1217	983	26	0	1	2289	1033	2	0	1097	729	10	9	1210	2	5276	1	1	0	1	0	5	4321	7	3	4663	1114	0	36	1962	1	2	482	1383	2	12	3	3	1162	0	2	1636	42	2	0	69	4	1	7	1535	1303	14	1	1018	0	0	8760	366	8173748
148	0	1679	1221	0	1	1529	9	3	1600	700	61	0	2	1163	1343	1	0	919	1407	8	4	1036	7	476	2	3	1145	0	0	2	4396	23	4	732	1589	2	0	832	11	3499	10	5885	138	5	1	2	1274	11	0	1201	831	1	0	1	200	8	568	887	8052304	3857	1	860	4089	6	8851	243	8106643
149	0	1677	1090	9	1	740	2	22	1432	2302	22	4	2	1551	6574	3	1	1037	1299	2	0	204	1114	44	1	24	111	0	692	1050	7967345	4484	12	1201	1732	67	3	389	1	6900	3	1455	1	6	1	14	2012	4	1	869	0	0	0	1	4	3	4	6613	1562	4	0	1062	933	0	8585	209	8026490
150	2	1353	795	0	0	723	21	4	966	1177	10	0	4	706	4727	21	0	1003	632	0	1	1237	869	9	0	228	60	1	931	948	7981116	5302	2	1468	1170	16	8	1797	1	6915	1	632	15	1	1	1	705	1	0	1058	4	0	48	1	0	5	10	6601	880	6	0	1232	1134	0	8604	322	8035485
151	1	1335	971	1	1	1178	2	37	1033	956	1	0	28	4717	1442	4	1	1213	1178	10	2	1985	1	3470	0	45	4	0	8553	8096273	1310	1657	4	1242	691	11	1	518	3	3399	65	824	2	1	1	65	690	6	0	1597	1	1	82	5565	24	4	0	1491	591	7	3	2795	1	1	9233	310	8156638
152	5	1496	1657	2	73	1857	1	5	1514	357	2	0	91	1494	7198	2	1	1038	1464	4	11	926	1099	3464	43	0	53	0	477	1294	8070597	8592	1	4663	1329	47	54	819	2	11	2	601	1	1	0	8	1223	68	2	1025	0	0	1	497	1	2	5682	741	616	0	6	1531	1574	1	9132	117	8134575
153	11	4453	845	1	5820	7953971	170	2100	1061	1426	4	1	5	1779	783	1	3	1051	791	3	8	1096	207	3	0	3274	0	1	0	4	634	8	1	4102	488	1	53	1901	2	1	6	516	6	23	0	2	664	14	1	765	0	0	0	182	0	1	488	876	982	0	1	862	0	0	9100	287	8000839
154	0	1156	1227	6	8	3324	0	5	586	772	1	0	58	799	1132	1	0	1007	597	3	7	1930	3	3256	2	3374	0	0	0	7	654	7	6	6130	1100	25	4604	7963258	112	1517	1	478	1	3	1	1533	1068	41	2	1267	4	0	0	6950	1	5	4	1033	649	3	0	708	1	0	9076	429	8019932
155	1	1072	770	1	0	1305	0	20	945	609	51	0	4	1140	7950	6	1	1544	1147	7	1	1060	1860	3414	2	15	83	79	989	2237	7986539	6476	1	984	1177	30	0	215	0	14	1	956	2	3	3	3230	828	11	1	1729	0	0	1	20	0	1	14	991	987	554	0	701	1290	1	9096	128	8042297
156	3	1366	1175	0	2	1942	0	0	1841	1466	6	0	3	1090	1360	1	0	655	505	1	8	6132	0	7	0	2	0	8	0	47	907	4	3	1466	1093	3	2	484	0	59	2	1324	0	0	3	3368	712	0	5	7776	1	14	4502	8280595	190	1999	5	896	589	33	2	2655	16	24	9014	1685	8337051
157	0	1184	938	1	6	1223	5938	2	1434	1077	2	0	1	640	904	0	4	1674	7662	6	1866	7433	8101672	5795	7	2165	113	10	2	15	3535	24	1	783	1117	3	12	1120	113	3134	3	539	0	0	0	0	1073	1	1	1164	2	0	0	16	2199	19	1	665	1469	5	1	806	139	1	8372	840	8168932
158	1	1667	969	1	0	1122	3	1	1715	1015	2056	0	6	1741	5112	1	8	1320	1285	0	1	1276	479	29	8	98	109	7	505	1462	7806943	4883	2	954	1765	30	3	296	7	3620	4	3730	9	56	39	16	926	6	1	1795	1	1	0	2	7	3	2	872	2784	19	2	1495	700	0	8428	319	7861717
159	0	1081	998	0	0	1782	516	0	1672	1274	1	0	3	1271	1085	0	6	1049	940	1	2	994	83	0	4	2405	3	5	0	3	606	0	5	703	10805	1	1690	1214	7858645	6842	8	4616	70	6	2	0	3764	3	1	1429	8	0	1	0	5947	29	0	1062	941	72	2	1220	52	0	8448	260	7923630
160	1	1975	2490	4	4	618	1	0	1292	5132	0	2	0	1438	1416	39	5	6222	1615	6	33	1183	31	7	6739	7825682	79	1407	5	6696	1454	10	17	1742	644	0	2503	1123	3595	2	0	564	1	0	0	1	649	57	0	853	10	2	2	0	5	0	0	4976	929	25	1	600	84	7	8442	228	7892648
161	4	3516	861	13	6133	7728122	206	1576	837	534	1	0	3	1251	821	1	6	4269	610	20	7	965	2491	4	2991	3	3	4	0	5	1054	17	4	640	1260	1	179	808	3	20	3	473	0	1	0	0	737	1	1	1046	37	0	7	43	0	0	0	787	677	1	1	446	38	5	8457	119	7772123
162	0	0	1	810	1	6	0	2	3	1	7	0	0	2571	0	3	1	0	1	128	0	0	243	0	3585	1	3	0	2	0	3	1	32	825	76	7842898	0	0	1	90	17	7	3861	454	2	1	1	276	0	1	19	5569	0	1	8	2992	5	0	4	5	0	0	0	0	8466	185	7873169
163	0	5	0	0	5	2	1	2	0	2	6	0	18	4531	2	1	4	2960	2	0	82	1040	0	2	0	94	0	2	4808	7739140	117	4280	1	2	0	8	3	0	1	0	0	0	1	2	3	130	3	0	4	15	3855	12	2561	2	1	3519	0	2	3	0	7	2396	2	1965	8454	234	7780292
164	8	3462	138	3	4855	8132458	118	2391	157	482	1	0	2	1084	250	28	4	3689	256	1	4	406	2	2715	0	1	0	6	2906	2	382	11	1	351	285	0	0	1463	0	4	1	164	0	10	0	0	59	0	1	233	0	0	278	82	1	1	3	240	265	2	5	122	1	16	8495	185	8168090
165	1	1964	747	2	6	4053	2	1	318	541	2	0	6	1103	834	0	2	2097	737	55	2	3788	3	309	0	7	1	0	3368	3	770	0	1	488	454	0	0	520	2	0	2	731	1	1	0	57	1193	0	2861	7934831	165	2265	0	96	0	0	1	1543	517	34	17	1206	12	0	8492	829	7977041
166	0	1033	344	36	3	1239	4230	1	1314	1111	7	1	57	736	247	0	0	906	5625	9	1398	4215	7439838	6200	4	4	2979	14	4	1	5540	5	0	1336	331	0	1	1274	108	1	1	713	0	2520	0	0	239	0	1	831	13	0	0	4	2116	5	0	1294	770	2	0	1296	93	0	8595	479	7499124
167	2	1131	789	1	1	909	3	0	891	966	10	0	15	813	1448	23	0	755	616	1	45	772	9	0	0	2	291	2	0	0	860	0	3	691	687	0	2476	349	423	1	4	587	52	3265	685	946	7685905	5455	2	1224	0	0	1	0	0	0	41	3623	1118	9	0	930	4316	18	8530	96	7731792
168	24	5098	1261	2	9	726	3062	17	267	436	1	0	1	894	457	0	4022	7633054	1093	3082	87	1193	83	0	1	3485	2	0	0	47	919	2	11	659	1138	0	3099	911	8	3	1	722	2	0	1	15	835	0	2	2212	1	1	2	1	3	2	1	1380	632	2	0	777	18	23	8482	234	7680503
169	0	640	910	15	1	1847	573	5	693	921	0	0	2	823	1508	0	1	1279	780	5	18	4029	1	2450	2	3150	0	0	0	8	791	3	2	4490	1317	3	4904	7660260	130	1300	0	1038	2	0	0	1115	790	1	1	867	1	0	8	9323	1	12	2	1138	855	48	1	759	3	0	8504	764	7718094
170	1	1243	689	1	0	583	3	4	576	763	6	0	3	753	8691	2	1	611	1222	11	2	1519	699	3056	2	7	111	0	543	922	7683713	6782	0	1032	398	0	2	584	6	3	7	861	2290	2	0	2	986	3	0	946	0	1	0	1	5	1	4	1189	4651	1	0	756	1656	4	8624	359	7736893
171	0	1033	1420	2	4	1165	0	0	1593	1380	4	0	1	923	864	69	0	1446	983	2231	1	1030	0	2	0	135	27	0	1	10	1108	4	6	1957	996	2	3746	749	1	52	6741	7769235	4220	1046	3	4669	1082	22	3	1180	0	1	1	2	2	3	1	5462	1112	1	3	1154	2	0	8969	152	7828011
172	2	1168	1199	89	122	1344	0	3	771	1808	2	0	4181	7266681	1075	7255	2	1134	1264	4739	2	1032	0	2	0	0	0	0	0	161	825	20	3	1106	755	5	342	816	0	0	1	815	0	0	0	382	290	0	5	1515	0	4	3550	4	1	5	2	441	1380	7	6	874	73	4	8569	318	7316154
173	0	801	862	54	25	1561	2	0	853	901	3	0	4012	7213725	1157	8122	1	2554	1235	2727	6	1245	0	1	0	12	0	15	0	116	1332	196	0	736	732	39	1	552	1	0	1	549	2	0	0	614	385	1	2	839	3	7	3969	11	3	2	5	306	734	3	10	1035	48	99	14086	416	7266709
174	9	3396	708	1	3922	7212143	70	678	647	638	3	2	0	1089	659	18	5	3295	897	3	28	626	0	3799	0	0	0	0	1	14	2640	29	1	687	551	5	0	1148	0	1	0	386	2	0	2	842	471	1	1	737	12	1	329	427	0	2	1	824	517	2	9	672	3	0	14084	110	7257148
175	1	845	641	1	0	533	0	1	604	881	2	7	6	629	686	5	2	1294	904	4	3	897	0	346	1	1222	1	1	3	18	3825	1816	0	484	649	42	4	933	12	3755	0	664	0	5	0	4	704	68	3	1697	9	0	0	138	2	11	3675	7094475	969	2438	2	4734	62	10	14067	242	7145037
176	1	1492	1009	0	3	962	4	0	1286	526	49	0	10	930	941	21	6	907	1169	15	3	541	1	2	1752	0	0	13	1	1658	1131	2664	2	843	1164	19	1	621	6	336	7	631	3	1	1	91	1479	2	0	1051	20	0	2	356	3861	6	2	1496	1136	5	3218	7151048	1450	5416	14097	72	7205540
177	2	1484	1008	24	1	869	3966	12	618	605	1299	2	1	844	624	0	2	1045	592	13	5	616	2	0	2649	1	3	1747	6	0	971	27	5292	7155343	966	1756	2	1262	24	1	17	1790	1	28	0	76	954	1	3	7350	16	2	1	6	333	1	4	952	678	42	0	546	8	0	13910	280	7210683
178	1	558	1048	0	0	1008	1627	1	503	1064	4	2	0	1333	800	0	13	869	1295	1	1	871	0	1714	1	23	4	2587	0	112	1381	5	1	1224	1200	1	3	1621	15	1	0	851	2	19	5297	7199129	1384	2255	0	933	1	0	8	4079	50	7	1	568	535	12	1	9047	11	1	13972	890	7259945
179	5	953	1003	2	3	1062	1	0	1046	755	1	0	17	5180	1096	42	1683	1868	648	64	66	1988	1	3201	1	137	0	0	4299	7257495	1167	4004	269	874	1262	0	3	1000	0	1	0	1132	1	11	1	239	1082	0	4	631	2	0	4115	354	1187	6	23	593	1053	3	3	3125	0	222	14169	336	7319489
180	1017	970	7373572	4047	3	1129	165	36	1802	736	586	4175	2	1712	837	47	3130	1205	1249	14	1	619	3	2	1	1	2	1	1	1	1115	17	32	1104	1676	3	259	1156	8	1	1	683	2	3	0	0	2355	196	0	847	186	0	329	1	0	1	0	543	742	25	0	788	1161	0	14055	358	7424713
181	0	979	1319	1	3	1108	0	0	878	1429	1158	311	1	854	783	0	0	1026	2004	2	3	1030	2	10	0	3	371	0	0	4	507	3	3	2832	795	2	94	203	1	0	4079	1570	162	260	14	11	3328	8	1	1015	558	0	0	13	99	1	467	1151	7257153	6472	1	787	6134	11	14047	566	7315627
182	5	1117	5678	46	541	1152	7178407	7727	910	699	104	1	10	1140	3455	3	0	1012	774	10	6	1108	132	1	4097	17	2	20	2	3	2473	39	3	4153	854	1797	5	131	1772	3	389	1049	3	30	0	5	2444	2	4	1345	6	2	1	0	81	0	8	1511	1180	14	0	1279	17	0	12272	192	7241243
183	2	1193	876	2	1	1300	412	4	704	1124	1063	4	413	807	7402988	6196	0	510	948	4	2	432	0	1	384	7	2	0	0	0	634	2	3	1149	921	3392	4	1597	17	1496	1	811	1	31	1	20	1630	2	0	1055	1	7	0	1	15	0	97	4582	699	21	10	580	268	2	12568	178	7451175
184	3	2192	642	15	1	632	7	1	899	1147	68	0	35	4746	2676	10	21	876	756	0	3	4206	0	34	0	109	0	3	6234	7459419	1491	2702	3	1713	941	30	2	593	1	3109	1	755	3	44	5	196	1136	5	0	764	0	0	10	4141	2	7	0	1388	895	22	0	2415	1	16	12286	1725	7521137
185	1	1199	1238	0	18	5666	1	0	1224	1858	3	0	6	1142	823	2	13	7254	2577	6	11245	7610384	125	3136	10	97	6	1	1	2602	743	646	4	726	914	1	4	1190	1	0	19	688	2	1	0	2	756	0	3	1267	0	1	2	3633	3	140	2	1117	717	0	1	694	41	56	12153	64	7676229
186	0	1059	1085	23	3	1199	3	1	5054	7317597	1273	1197	36	5961	824	6	2	1134	4233	4	444	1231	12	1	2	112	3	1501	1	3	471	22	3	801	605	2	7	855	4770	1	0	1436	2	17	3	1	824	0	1	1180	2	0	1	858	2	0	0	1070	659	0	1	1219	1	0	12202	156	7371176
187	0	1214	431	0	0	799	6	0	1332	1484	69	2	3	504	2342	67	3	817	784	3	0	876	3	3	1	4	1	3258	0	7	960	39	1	945	1126	3	0	1145	866	3	6	2283	113	20	294	913	7227917	5154	0	814	0	0	0	10	2	0	3	918	5027	5	0	633	5050	8	12247	436	7280954
188	2	594	1645	4	20	1285	0	0	853	594	267	0	14	864	688	43	4	1013	820	1460	4641	576	5	6	1	8	0	4	1	0	937	8	10	6058	1644	30	4908	7287338	57	1942	3	4589	3	0	2	1161	988	8	3	1134	23	2	1	4963	1	1	1	725	1162	1	1	859	7	0	12297	192	7346471
189	1	963	1249	9	3	952	673	2	892	695	124	16	570	1600	7312979	3998	1	798	668	3441	518	535	5	2	1	0	2	1	0	1	1079	2	3	1034	1112	42	4	798	4	3	0	636	3	21	2	0	2956	0	2	1631	23	1	0	10	10	2	3	524	826	4710	0	576	424	2	12301	125	7359568
190	0	931	943	0	0	903	1	0	1057	671	78	0	85	1148	437	20	0	813	631	2	0	693	23	0	1	4	454	0	0	0	862	0	0	1546	1296	4	0	1040	33	0	10	2621	4819	42	2	1	4284	11	4	1332	372	3	0	3	84	3	337	1216	7311144	6552	1	1220	6198	5	13302	489	7367731
191	2	818	871	30	1	1394	9	1	710	1071	6	15	52	759	969	40	0	882	1169	1	1	601	4591	3	2	4	1	1332	2	0	1101	3	16	5532	1260	1	5950	7122354	108	2070	4	4547	542	5	5	1683	965	16	5	1029	3	2	2	5656	2	23	2	1323	889	1	0	811	0	0	13481	86	7184814
192	1	507	1446	0	0	126	15	3	766	229	10	9	3	679	2148	14	5	897	1125	14	3	304	533	4	1	0	2	3417	8	0	836	42	3	694	1170	0	1	561	822	11	3	697	78	95	542	1118	7215203	6164	1	632	93	0	0	4	1	0	2	1149	1138	4579	0	943	4998	14	13538	178	7267579
193	2	1254	1044	47	1	698	1	3	751	1424	2	3	0	605	642	14	0	977	593	0	0	969	0	1333	0	14	1	2	1	1396	1039	10	2	1261	987	39	2	677	1	6	4	548	2	1	0	47	666	3364	911	854	6	0	6	5319	3	22	2	1311	1666	581	4319	7208661	178	5589	13606	383	7263850
194	1	1252	809	0	0	839	1	4	1490	997	3	0	42	4970	985	14	1	943	1719	16	11	2023	1	3325	2	58	6	2	6097	7223867	1223	3970	2	1230	1285	0	0	1290	0	47	3	1202	1	1	1	300	1077	5	0	924	2	4	5	530	2	4707	0	1160	1312	2	4	4804	31	565	13630	83	7288880
195	0	895	1191	0	0	1386	0	2	1216	907	1	1	0	1179	944	3	4	2888	1075	0	8	1031	3	1	0	0	1	1	1	1624	1207	3193	3	1061	1378	1	3	427	0	1	2	898	5	0	0	69	1204	2	1	1315	13	2	4719	740	3	533	8	1258	1876	0	2839	7149778	142	9344	13609	379	7210375
196	5	3188	953	5	5144	7036283	86	2791	961	816	0	1	1	1571	1102	11	9	4118	1159	1369	4500	805	2	6	0	1	0	3	4	2	930	1	1	1288	581	0	10	1297	1	0	0	779	0	1	1	67	692	19	0	1281	6	0	517	201	1	1	3	1379	931	0	0	748	15	5	13575	172	7089399
197	2	1285	613	29	1	1336	0	14	979	1164	1	5	3119	7009092	1273	10120	0	785	774	3027	531	769	0	2	1	4	0	28	0	168	1214	1278	1	797	1255	5	1	968	0	4	1	1249	0	1	0	423	1165	1	0	1478	52	17	5	4	2	4599	0	946	1027	2	0	1378	27	19	13610	221	7066872
198	2	1294	1047	5	3	1446	0	3	376	895	0	0	0	984	909	55	0	704	957	1246	6	1356	0	2	1	5	0	0	15	1725	1350	3016	1	813	988	0	5	833	0	1	1	817	30	0	0	88	1124	0	3	893	0	5	4677	742	12	526	2	1671	1545	53	2885	7282932	70	39914	13608	206	7371847
199	3	1101	1011	8	3	1753	7	12	833	1217	2	2	4231	7451052	851	9203	0	839	1157	3017	4	957	0	1304	2	0	2	0	1	205	1113	85	4	1041	1259	3	1	732	1	3	0	1231	2	0	0	543	1097	1	1	864	0	16	516	4647	2	4	3	1116	1620	2	3	990	34	0	13587	414	7509712
200	0	740	1241	0	1	1433	0	3	776	685	34	0	1	773	5454	6	0	1246	1224	4	1	962	1468	2896	1	63	66	2	709	1367	7301025	3925	0	622	1021	2	0	608	0	1236	1	1056	0	6	0	0	1040	1	0	803	1	0	1	491	0	2	8	5339	854	1	0	664	3205	0	13729	320	7357117
201	1	593	1595	2	1	1086	1	2	713	721	0	33	5	1156	5147	32	0	1073	1115	1	3	974	794	17	2	4	72	11	562	1033	7298607	4671	2	692	1010	3	6	788	0	2850	42	959	11	6	0	1	1522	1274	3	1186	1	0	0	1	0	1	5	1325	1170	4622	1	448	1337	33	13674	182	7353182
202	0	1244	1089	0	3	1031	0	1	1205	1219	0	0	2	1264	1587	1	1	1576	1260	1	2	835	0	1258	1	4	0	0	2	1511	1178	44	2	659	1117	1	0	2771	0	8	2	1136	1	46	1	77	1366	2926	3	1371	4	0	14	5458	2	17	5	1438	1642	451	4584	7295282	123	9981	13638	361	7360806
203	2	1650	1056	43	3	802	1	0	713	1118	39	0	39	5012	981	14	0	1175	1026	1259	53	2960	0	2768	3	169	0	0	5012	7576274	1483	5452	1	1052	755	5	6	1278	0	49	13	866	0	0	0	189	893	0	5	1180	1	0	4613	423	6	6	1	1614	1417	2	15	6120	17	837	13691	79	7644241
204	0	943	1021	5	0	2190	0	20	1180	923	2	1	3181	7491292	1037	5368	6	1315	932	2671	5	2933	0	5	36	1	0	0	0	185	1146	0	2	673	1199	6	2	562	0	0	3	978	0	0	1	615	946	3	1	555	1	6	405	4520	2	2	2	1397	1177	0	0	603	3	8	13907	273	7544250
205	1	762	1459	2	0	1090	3022	1	1426	1737	2	3	3	1093	1057	10	3	993	8847	8	1275	3646	7175759	4914	5	4	51	4214	1	7	5417	13	3	1580	1005	0	0	1183	97	2	2	1440	1	0	10	1	1264	1148	2	1265	12	0	0	355	3109	3	1	1171	1696	24	2	1158	203	8	13921	175	7247666
206	2	1758	1171	0	1	1263	2	0	1084	1905	6	0	0	1395	1170	46	3	1224	1152	1	0	1002	6	1	0	0	6	1489	0	1034	717	2	3	668	867	1	4	1033	12	2	4	2017	1	2	0	139	639	2408	3	1636	5	1	75	379	4262	2	2	1390	1405	3	4571	7221298	194	9672	13441	136	7282715
207	0	703	1019	1	3	1439	0	14	750	760	33	1	42	1274	1558	1	33	986	1146	3	44	949	0	1	0	0	0	2372	0	0	1049	1	3	673	1211	1147	10	1040	1109	0	15	905	259	24	617	1742	7283745	4702	1	1614	0	0	1	5	339	2	4247	861	1411	7	1	1202	4600	68	13332	126	7339201
208	5	1532	2017	8	40	1200	2	1	1691	1880	451	1	4017	7308957	2126	6985	1	2311	1356	6	5	1317	0	0	0	5	1	0	0	170	1240	1	5	1540	1456	2340	1	1085	0	0	1	677	3	1	0	770	1139	3	1	1732	48	5	131	2	0	0	350	1332	1736	77	1	847	6	0	13351	220	7366186
209	7	3751	1087	3	5038	7221017	768	1972	1671	1402	703	2	5	2045	842	6	2	3453	660	1	2	1676	236	0	0	0	2	1149	0	1	479	4	4	1387	856	8	1	1805	1	0	1	1629	3	2	0	2	411	1	0	1853	0	0	3	134	10	0	1	2280	1428	1	1	1194	6	4	12981	117	7274108
210	0	1430	1273	56	0	759	374	0	1271	712	3	1	2	718	2791	1	1	1232	1161	2	0	773	30	0	1	20	0	2137	0	1	1339	3	5	1444	1575	5	0	1280	739	1	3	2431	44	10	340	1361	7245980	4658	0	731	0	0	0	1	0	1	2	1364	1540	13	1	1124	4231	10	13144	249	7298378
211	1	970	4218	4	0	1162	664	527	1087	1503	3	0	1	893	1039	6	0	1197	1035	1	0	1002	2	278	0	3	1	0	0	3	1098	420	4	1266	944	5112	63	1673	76	7327760	8	2972	44	66	5	1	1047	776	19	838	1	4	0	3	4	3827	2	1003	1339	0	0	952	1290	0	12854	275	7381346
212	0	803	1288	2	1	741	1	67	615	1458	2965	52	0	926	1330	1	2	1208	959	42	1	843	1	0	0	48	0	921	2	0	977	34	4	1083	845	2	157	2378	1	8	3	1464	2	117	71	2	1252	467	0	867	1	416	2	5	1	125	26	2943	1290	7261190	1146	1074	2089	4105	12160	403	7310987
213	7	3802	569	0	681	532	0	9	1239	712	1	0	4	863	1007	6	0	4593	1300	4	1	633	0	0	0	2	1	1	2	1	1358	1	5	891	1002	1	27	350	0	9	1	1258	2	0	26	0	1596	38	4832	7271943	89	2262	76	39	0	0	64	1798	1499	5	2075	596	15	2	12016	210	7320056
214	3	1389	4818	4	648	1134	7108673	6892	937	1052	110	0	1	1396	4276	0	3	2846	1060	2	7	1375	153	6	23	22	859	5	0	2	976	5	3	796	1396	2	0	701	1049	2	3	2132	1	0	0	2	1015	0	0	603	1	0	0	3	68	0	2	1074	1145	1	0	834	12	1	11923	375	7161821
215	0	648	992	1	3	3183	0	38	1151	1364	2	0	67	1013	1213	0	0	2132	1299	19	942	915	3	65	1	4	53	2	1	3	395	3	11	5602	1114	4	5188	7196994	116	1700	4	3458	2	9	61	870	488	31	1	1240	0	0	4	5329	0	1	1	1138	1187	0	0	1126	34	0	11843	371	7253439
216	4	3408	869	1	5179	7184866	111	1265	832	1481	1	5	5	2447	1100	6	5	3809	731	1148	1287	1120	3	0	0	34	1	0	0	5	1040	31	0	983	1442	3	2	1461	1	0	2	641	0	1	0	1	690	0	1	1215	32	8	7	255	0	0	1	1408	1010	1	0	976	1	0	11355	250	7232541
217	0	728	854	15	1	1606	1	1	1035	500	8	0	4859	7155675	935	3237	0	841	1354	2077	72	1605	0	1141	0	0	3	0	0	121	1025	0	8	1106	971	1	0	1098	9	1	2	474	0	5	0	487	618	1	6	1196	0	0	52	1359	57	13	4	1565	917	0	1	891	30	1	11245	686	7200498
218	3	723	945	1	0	1326	3	1	1140	1216	0	0	17	5634	689	1	1129	1135	1129	3	64	2115	1	2108	3	91	1	2	3728	7363456	992	2082	3	1188	1559	1	1	1066	1	6	3	907	3	0	0	124	597	0	5	566	1	0	1794	73	0	11	2	1265	585	63	0	2239	1	126	11286	138	7413352
219	1321	1144	7295796	5144	2	813	318	7	1014	2893	566	2	1	1091	942	5	1877	807	1090	2	2	782	4	4	60	10	1	8	0	5	856	2	1	979	1590	7	0	678	2	1096	1	680	0	0	0	2	605	0	1	965	241	0	180	3	1	2	0	1259	1275	1	0	1039	15	0	11290	210	7338692
220	1	777	810	5	0	917	0	7	819	1155	26	0	1	575	4862	17	4	889	871	1	4	825	908	10	0	1	130	57	437	960	7068706	5138	4	1168	1214	9	3	980	8	1782	2	1130	123	40	1	2	715	1027	1	719	2	0	0	32	1	0	1	943	1313	1989	0	810	1037	2	11408	165	7115544
221	1	1187	1228	0	0	989	39	0	1379	1157	0	0	4	1700	939	0	10	974	700	0	1	1194	42	0	0	6	17	1	0	10	2090	3	6	1461	719	2	2	1195	1074	0	4	1789	77	1	0	0	619	1766	0	1328	47	1	0	6	419	0	5	3586	1090	90	380	1233	7206521	3802	11512	234	7252640
222	0	1144	874	21	2	717	0	0	1275	4199	9	0	1	756	836	1	26	3135	711	0	12	843	12	20	3985	7198227	67	728	1	5039	768	11	5	632	844	4	2180	586	1777	1	1	638	5	1	1	2	1483	1	5	1243	4	0	6	1	1	0	3	3831	799	1	1	820	2	0	11520	84	7249902
223	5	881	4658	1	867	2011	7216608	4731	1378	983	142	14	6	1001	2627	20	2	2045	838	1	1	674	85	5	7	0	2091	3	0	35	236	9	2	556	1215	1	127	457	480	0	1033	912	45	5	0	0	1365	2	0	1135	9	0	2	1	160	0	3	976	1297	1	1	999	21	0	11516	286	7264572
224	1	1280	1569	2	0	1041	26	2	1078	843	2115	3	0	639	1091	2	0	858	1484	0	0	887	1	17	19	5	148	1	0	34	986	4	1482	1743	7645569	3779	5	171	115	2	2758	850	970	4	8	103	1274	0	0	816	7493	36	0	8	49	1	7	1255	1290	1	2	812	14	0	12250	474	7697477
225	0	886	1797	1	1	686	1	0	1017	331	2391	2	3	1263	1257	2	2	1072	947	2	0	705	0	0	8	25	36	33	0	1	986	0	1676	1514	7636666	5087	1	872	56	5	1850	1687	1366	48	2	6	1673	1	3	1195	7903	70	0	4	29	0	5	328	1162	11	0	932	130	0	12097	340	7690174
226	2	1551	1266	0	1	865	854	1	1080	649	228	0	3	1089	1417	1	2	684	635	1	2	804	97	0	4	2431	2	1	0	4	612	0	113	1468	5763	11	3509	1118	7662074	4881	10	2828	152	8	0	17	2369	3	0	892	5	0	1	4	4292	48	0	866	628	0	2	1029	52	0	12740	428	7719597
227	23	4709	887	8	14	1001	2915	0	1228	1027	164	0	2	1530	874	18	3378	7495187	892	2016	1	776	182	7	1	1422	1059	2	1	84	567	0	1	609	1211	1	1744	1145	7	0	1	943	11	4	1	2	1134	1	1	1806	1	0	0	3	0	0	1	586	903	2	0	750	1	54	12826	799	7544523
228	1	1162	1115	1	0	1373	452	3	949	1876	5	0	0	784	870	20	0	1131	1359	3	1	1178	1032	7	12	119	1755	2	1	4	1366	5	14	1982	984	9	4	4076	23	4	6555	7498683	140	2794	0	8233	910	192	0	1015	0	0	0	5	1	1	3	7643	1288	16	1	492	50	1	12221	423	7564349
229	1	956	1519	0	0	1632	1	1	1317	1577	4476	2	5	881	832	8	9	791	3457	3	16	1412	1970	291	574	164	7748219	3900	0	8	8450	22	3	862	1309	3	4	697	44	0	1056	937	3461	35	2	3	1141	1	1	1372	4	0	0	8	52	0	3	1233	2636	4	1	1204	21	0	12460	578	7811629
230	2	1206	1732	187	16	788	6	0	765	4529	12	5	2	865	1248	0	1	1001	1168	3	3	547	1	39	37	2	49	2	0	0	1011	0	1367	823	7818550	4237	1079	584	756	1	1757	1352	1277	5	6	1	1379	1	17	1279	7020	8	1	4	0	0	1	910	1273	10	0	902	36	0	12169	269	7872301
231	2	1078	5531	3	16	910	14	0	1273	5096	8	2	1	815	1039	37	1733	1980	7615388	5968	11	990	148	36	4	130	631	0	0	6	2009	98	8	1546	3035	3	1657	767	1415	5	256	643	2	3	0	109	1503	32	9	936	894	1	0	16	13	0	0	1239	919	2	0	1233	4	2	11184	1337	7673730
232	3	939	1998	5	11	811	37	0	1361	1686	4575	5	7	1285	1255	5	4	582	1824	1	1	576	184	11	347	440	7686457	5956	0	4	5882	21	265	793	2981	7	2	247	1694	22	4078	1123	103	13	1	15	1047	7	0	1302	2	0	0	3	2	3	8	1130	3765	19	0	1571	3	0	11177	362	7748018
233	2	1326	2010	40	1	929	158	0	1718	1127	7710381	4438	1	1045	7084	47	0	980	1090	1	19	681	14	1	3	2	100	0	0	20	658	0	1	1043	2885	20	0	403	2342	5	413	4955	956	5	0	1	1617	4	0	1151	2	19	1	4	4	1	1	604	1600	1	0	679	31	0	11175	415	7764214
234	1	1081	1428	1	1	1013	3	0	870	6672	8	3	0	1793	1680	2	2	2690	1151	4	3	993	29	306	4159	7568881	103	1457	2	5761	1450	12	10	910	1136	2	63	638	5839	221	2	1561	5	18	0	2	1141	4	0	1409	1	1	0	1	2	0	1	2137	908	2	1	1760	17	0	10344	257	7629952
235	1	1454	1056	2	2	731	1118	1	1645	764	7	0	19	1086	1277	3	35	677	1404	3	3	1011	381	0	4	1743	4232	37	0	184	977	1	4	1518	5963	3	838	1338	7549592	4603	2	1065	92	2098	3	7	2948	4	3	1014	2	0	2	5	6830	52	3	407	1870	13	0	1374	9	0	10370	360	7612250
236	2	1312	1362	0	11	836	57	0	1646	614	37	1	2	971	3102	3	0	821	754	2	0	538	5	6	1	7	917	17	0	1	1540	2	0	435	1231	6	1	46	808	12	4	1069	2352	1787	689	627	7674985	6595	1	1849	0	0	0	4	2	0	5	1064	5040	6	1	1068	3204	8	10329	561	7728356
237	0	704	607	1	8	270	1	2	1425	1124	24	0	9	1149	1032	2	23	1000	1010	28	3	565	5	2268	0	607	3	2	3	937	832	1	3	2466	1458	2	4	6178	182	44	6136	7797449	1960	1969	44	5296	1498	2	17	1212	13	1	0	6	0	0	13	5621	1589	35	0	532	3	0	9475	272	7857125
238	7	1735	1643	1	12	386	4	0	1124	436	31	0	1	1035	5679	4	1	828	1515	15	0	406	874	1712	0	40	109	170	461	1530	7640202	3854	1	529	2297	1	0	532	8	29	3	2602	10	54	4	51	2671	1	1	1094	0	6	1	48	49	0	2	423	5894	21	0	908	822	2	9087	349	7691315
239	0	1	0	0	0	325	13	0	1	14	2	0	0	110	1	0	1	35	3	2	8	265	4622	22	14	2387	5	8	0	192	43	1	11	4517	6	1	4407	7611084	301	1580	4	1846	3	2	0	2779	93	0	1	312	0	0	0	5460	2	2	0	2	512	5	0	1	0	0	8344	307	7649657
240	3	2255	2360	30	1	818	1126	1	1525	1117	385	61	12	1779	1485	1	0	366	1308	3	7	764	565	0	6	1775	4752	46	0	2	1756	2	50	1498	5656	67	718	1351	7606328	4669	1	1254	112	1967	2	2	4671	9	1	1428	40	0	2	24	5284	39	0	1927	1473	1	3	1159	272	0	8450	189	7672958
241	1	1428	1342	1	0	1253	1	0	986	1293	7	109	0	789	1657	47	2	1346	853	27	0	677	1	1	1	18	490	42	0	0	845	2	2	761	1227	1	1	597	587	4	0	1308	103	3786	618	1298	7644608	5636	9	1706	2	0	0	68	0	0	3	798	5952	21	0	702	3149	7	8479	284	7694936
242	0	0	1	0	0	5	1	0	0	1	11	0	1	586	0	2	2	0	1	2	0	4	0	8	0	2	0	4	0	131	0	2097	0	9	5	8	2	751	0	88	0	39	9	1764	7886	7712935	123	1762	0	38	0	5	6	14	1	4867	0	1	529	2	2	5071	1	17	8425	321	7747540
243	3	1334	1056	1	6	1080	12	31	2120	1557	6	0	2	1744	1279	4	1	1005	1334	8	1	662	352	73	1	8	4	0	2	17	2036	1743	0	1557	1304	11	0	471	0	2173	2	471	19	62	6	16	1504	3	0	1308	55	2	0	16	689	542	4	6016	1814	2	7369	913	7708964	4970	8372	7153	7773270
244	4	868	565	0	1	1175	0	2	984	996	5	0	8	710	4475	1	1	960	1021	0	0	849	700	15	0	8	88	43	447	628	7567505	4557	2	1145	1213	1	1	462	7009	1790	2	2752	1	7	1	2	990	0	1	885	2	0	63	14	15	18	8	1432	5589	5	0	951	1584	1	8304	403	7621269
245	2	1230	808	0	2	1056	0	15	764	927	1	0	0	610	1062	5	0	709	903	52	45	954	7	5160	0	5	8	10	0	1	802	2079	20	6774	881	2	6087	7722163	81	1917	0	2819	21	2	2	1176	824	15	1	994	11	0	4	11161	1	16	1	1078	1467	4	0	815	1	0	8289	82	7783926
246	2	1543	1120	1	0	661	1	3	7991	911	26	0	78	1410	755	275	4	896	1126	17	5	1266	3	731	2	9	0	10	1	54	1092	3225	0	1227	1909	42	19	1149	27	0	3	1110	1	2	0	0	664	306	1	870	9	84	1	83	7	732	11	894	1732	2189	29	1655	5599	7701008	8300	726	7753607
247	3	930	704	0	1	957	0	0	795	1237	24	0	4	6927	1115	42	3	2958	545	3	6	906	0	1	0	4	0	3	0	88	780	2	0	1271	678	7	43	1538	20	5	4	1054	2	36	6311	7717005	632	2369	7	1395	1	2	5560	37	3	4	5	1124	1155	8741	3	5867	495	7	2908	305	7776632
248	5	4267	754	9	4796	7676506	100	964	923	1149	1	0	23	1748	1190	0	5	10498	740	5	4	739	17	5580	0	1	2	1	0	16	3108	9	0	871	1092	8	0	1670	0	2	4	970	1	2	6	21	867	0	0	805	1	0	498	123	0	1	1	1228	1543	1	1	701	10	6	2910	222	7726725
249	19	504	935	5	1	888	0	4	473	1490	1	2	2	372	1165	6	0	951	1029	11	3	613	2	519	2	1110	0	0	2	6	9543	1992	1	825	570	70	5	965	17	5686	0	773	2	0	1	8	918	10	6	1636	23	0	2	94	0	17	3529	7646077	549	1881	8	5187	48	12	2873	213	7693656
250	0	1412	1085	5	0	1096	4	2	1354	1251	6	0	2	1013	709	3	107	1700	1311	29	2	1339	2	16	4	2061	0	5	1	1434	1392	8305	6	1105	1187	2	0	1146	16	527	0	698	0	0	1	199	568	11	0	1130	10	0	15	468	5588	6	1	1420	1423	1	3205	7626073	97	4761	2986	104	7678404
251	2	1083	982	13	3	1962	0	0	1062	1372	2	0	3	830	777	45	2	736	991	2	35	8683	17	11	2	8302	0	2	0	25	1350	15	4	4873	981	12	4170	7639936	144	1550	5	576	0	0	0	993	550	0	2	1293	0	0	5	5663	509	4	2	478	410	63	2	1024	103	0	3158	2346	7697165
252	2	1306	1654	14	30	7084	1	1	839	1065	1	0	0	692	1597	11	2102	8033	1268	4	11839	7624932	85	4039	27	166	4	1	26	1513	1038	665	22	773	1438	1	4	1148	7	0	7	1172	1	0	0	5	803	1	0	1005	0	0	2	1342	7	172	3	1302	1148	1	6	1014	33	186	4080	21	7685743
253	3111	7704463	1225	1767	7244	1250	7	3	1168	1502	1	0	2	1388	1051	4	10933	1831	1653	7	562	1473	2	1	3	47	0	1	0	37	1015	1	13	1298	596	0	8	570	31	5	3	962	0	0	1	0	1356	3	7	1652	1	1	2	15	0	0	27	866	1150	0	0	1057	5	0	3996	508	7755885
254	2857	7616884	1457	1282	538	883	32	7364	1128	1540	2	2	36	1895	966	4	8743	1471	1189	20	3	1277	0	21	2	41	15	1	0	54	838	2033	4	1454	795	3	1	1565	26	8	29	1036	1	0	0	0	538	17	1	769	5	0	0	3	0	9	3	881	1339	1	0	999	2	5	3934	235	7666241
255	6	1390	475	3	0	1111	9	503	849	1149	1	2	1	955	691	0	2	1137	1019	6	4	1039	16	29	0	19	0	2010	75	1628	1320	8261	0	1087	268	1	0	1226	5	3	19	964	0	3	0	110	1285	49	1	1014	4	0	4	706	7104	5	3	1870	666	2	3232	7471698	77	5329	3823	273	7524541
256	0	798	989	1	1	698	0	0	1122	922	5	96	3	1018	1365	11	0	815	1001	3	0	893	26	1	0	19	0	8461	2	7	1022	6	0	738	624	3	0	1060	854	2056	7	958	25	31	607	1124	7451909	4738	0	1267	0	4	1	6	498	13	10	8252	826	56	3	1435	4686	16	3716	101	7504909
257	0	628	599	0	0	848	1	2	994	1256	0	0	29	4841	1167	1	0	772	565	14	1	1323	2	2004	0	57	2	0	6115	7465121	981	1743	5	816	510	20	0	764	3	8513	0	392	1	8	1	184	879	5	0	1600	0	1	8	7067	2	15	1	1555	1075	39	2	2699	3	26	3749	329	7519338
258	1	699	1042	0	0	727	11	4	757	1422	12	0	1	818	4455	3	17	437	1051	2	0	786	1355	8284	4	3	225	12	331	1176	7465796	4823	1	1061	1165	19	0	934	1	7	1	2898	3	0	1	0	1465	0	0	998	0	0	0	533	3	1	10	984	8213	6	1	829	1718	8	3555	201	7518870
259	1	868	1050	0	6	573	445	1	714	1329	3	0	1	1038	787	0	1	1311	1095	0	3	1163	116	0	17	7154	12	7	0	7	695	2	3	829	7320	4	3996	1102	7516178	4227	45	9143	113	15	2	60	2227	108	0	684	11	0	0	16	4858	54	1	1421	1676	1	2	1379	3	2	3579	139	7577597
260	24	5670	1056	1	7252	865	2	1	978	815	2	0	1	981	1242	0	4034	7499278	1984	3484	132	1037	0	4	0	1036	7	0	18	163	1207	1	9	844	807	30	8227	661	1	3	1	489	0	0	6	1	1071	1	1	2140	2	3	8	0	0	0	2	1739	977	0	0	959	16	0	3643	331	7553247
261	2	910	695	55	560	1687	6	1	1296	1742	61	20	5597	7424672	874	6188	0	1351	1246	7965	2	994	4	5	0	10	1	1887	2	111	1378	3	5	475	301	70	0	499	17	5	0	465	1	1	1	427	1114	1	2	662	8	0	2	3	7108	8	1	988	1461	9	2	693	5	5	3582	159	7477405
262	1	1029	930	0	4	1152	1	0	765	1210	4	6	10	750	1761	65	1	746	786	2	1	841	1	0	4	0	1	7924	0	1	1331	6	1	561	2785	2	0	437	985	3	7	1054	77	5	371	1115	7418913	6304	0	680	0	0	1	1	559	1	7125	1367	1091	15	25	424	4307	15	3879	186	7471629
263	0	1549	704	1	1	1163	1	0	3761	7353166	96	1139	5	6797	919	59	1	838	891	1	0	812	1902	0	0	120	8	0	0	38	535	4	1	1229	8750	6	2	758	3	4	3	1876	0	0	1	17	237	1	1	1125	7	1	1	1096	1	0	568	1055	664	2	0	915	0	0	3716	358	7396909
264	0	1027	710	16	2	1499	3	2	1016	6007	7	1	1	937	1044	2	2	2083	282	5	1	618	7599	1858	4191	7224668	95	1072	2	5992	1212	18	1	1211	723	4	3	689	4	1	2	1551	1	0	0	5	1318	33	0	1417	3	0	0	14	3	2	0	1431	914	1	0	886	207	0	3967	190	7276553
265	1	637	965	0	1	1223	152	8	576	830	9	2	2	1252	5158	59	2	855	951	4	7	1229	1348	7519	1	0	55	38	852	1389	7183214	4519	7	967	878	0	2	686	1	3	1	1789	0	0	0	1	1566	1834	0	1002	0	0	0	2	0	2	1	796	1038	465	0	600	716	0	3771	81	7229067
266	0	856	927	2	2	945	207	4	842	527	1	0	6	822	601	1	2	1148	844	2	20	864	1	1	0	2	0	1	1818	1768	892	3	1	1044	1093	1	1	549	0	4	1	967	1	1	1	46	1086	7470	0	824	2	1	2	434	2	533	0	1274	1496	30	5617	7381313	278	4415	3778	110	7425484
267	0	849	838	8	4	727	608	2	1591	468	4	0	113	1093	1070	0	1	2918	1420	5	3	808	30	0	1	2	1772	2	7190	3	1382	0	0	585	799	4	3	944	2	0	0	268	20	0	1	0	1517	6	4385	7252231	250	3116	0	73	58	26	15	1227	811	27	21	1521	40	0	3725	210	7294797
268	0	1078	1187	2	0	290	41	0	749	1211	11	0	39	426	611	18	1695	698	962	27	1	1024	0	1	3	139	6884	2	1	0	1053	1	2	2743	1165	1	667	1013	3	1	6458	7092069	120	627	21	3536	636	14	0	875	212	0	1	6	1	0	11	8049	1230	1	2	802	1	2	3852	163	7142438
269	1336	931	7083016	6104	0	886	162	14	1824	437	634	17	9	772	2126	19	6902	1172	1296	65	5	1616	1	1	0	0	0	2	0	0	1445	2	27	752	2564	10	30	266	0	1	6	7	2	0	5	2	690	0	1	1138	217	0	0	0	0	0	3	1068	1358	1	0	654	94	6	3492	413	7123601
270	1	1344	1027	38	7	1301	1	67	5778	7519410	154	1319	8	5283	1085	0	0	688	1295	1	0	376	0	0	0	61	0	0	1791	3	1152	5	2	1025	7595	7	3	1092	2	1109	5	1824	2	2	2	1	1163	0	0	1232	17	0	2	1682	0	2	1	1276	917	0	8	770	2	0	3376	376	7565690
271	0	782	864	9	4	845	0	1270	1142	1180	2	12	5	536	948	0	1	3587	361	1	10	1067	0	2	0	0	2	0	8457	1	883	12	0	980	1314	1	2	765	0	32	1	1096	0	1	1	0	1190	2	4024	7616304	317	1346	1	40	9	121	5	1408	919	3	21	651	430	4	3354	230	7656555
272	1	560	636	0	2	2300	0	48	736	636	0	0	48	622	889	47	3	3090	556	2	1692	802	0	3	1	0	9	0	6467	0	965	0	0	1040	798	0	0	954	0	0	0	458	0	0	2	1	943	0	2777	7618618	88	2194	3	99	0	0	6	1340	777	0	5	833	6	0	3324	250	7654631
273	16	4999	901	1	5	1272	1834	8	857	477	2	3	1	1039	689	1	3818	6720310	701	1587	5088	720	27	0	1	578	2	1390	5	200	1019	1	0	558	956	1	1	1349	4	0	2	595	7	2	1	1	779	12	0	2302	10	6	2	10	0	0	1	622	545	0	2	692	1	0	3329	199	6759541
274	0	621	877	1	0	385	59	1	774	721	3	5	8	828	1621	0	0	644	1413	8	0	1025	1	34	0	1	0	4819	1	0	1053	26	0	342	770	1	1	1032	497	2	11	614	56	143	1855	900	6695110	5218	4	947	8	0	0	2	0	0	0	1126	1185	1476	23	713	5722	19	3226	297	6736229
275	4	715	1088	0	1654	979	2	0	929	838	1	1	10	680	746	0	1315	1882	903	1	48	699	0	0	0	0	2	0	3	1	808	1	35	1123	736	30	22	1119	0	5	2	823	2	1	4833	2	948	5	3805	6896200	552	2566	53	96	0	1	4	1043	1002	134	9	994	4	2	3139	307	6932907
276	1354	1335	6772844	5736	133	991	119	1	939	2547	820	0	2	426	853	21	4601	616	1084	8	0	816	0	4	4	1	3	1	1	0	1336	1	11	794	1433	0	0	676	0	1295	1	1835	8	1	7	0	782	0	3	666	138	1	0	3	0	1	2	727	730	0	0	1067	10	0	3103	436	6810327
277	0	702	945	0	0	672	0	0	877	935	1	1	13	4121	935	23	1	1582	785	0	39	1640	2	4	3	66	0	2	4737	6727553	742	2470	0	997	694	4	0	1009	0	4185	0	774	0	1	2	86	766	3	1	1127	1	1	1956	1	1	1	0	894	944	5	3	1769	1	26	3213	172	6767488
278	0	430	4005	1	398	1202	6699526	6174	790	1042	96	0	1	622	1712	1	3	4948	937	1	1	891	52	6	116	1887	0	1	0	10	859	6	3	1088	1054	30	2	1395	645	1198	0	937	1	2	0	16	1248	5	2	697	6	0	168	1	72	1	0	774	728	1	0	594	1	3	3145	103	6739638
279	3	1314	705	0	0	551	1	0	676	1019	11	11	5	1277	6060	9	0	763	1002	2	1	629	908	51	32	147	90	15	949	1039	6568643	4271	1	427	970	42	0	775	2	3770	2	764	1	3	3	2	2283	3	0	882	0	0	0	23	0	1	0	707	574	1957	1	652	480	0	3087	294	6607890
280	0	530	631	2	1	797	0	2	635	507	0	64	0	1130	446	128	1	371	527	0	1	478	0	46	0	0	1	638	0	1	747	29	1	554	486	11	0	430	1	0	1	994	3	47	11	2022	4308	4	6	1078	13	417	0	0	0	1260	72	1895	822	6829947	0	715	11	6106	3172	168	6862268
281	2	722	909	6	1	1119	1	4	1510	702	0	0	125	7354	876	22	0	1396	1849	0	35	1687	1	4	0	50	0	0	4678	6845718	983	2109	4	866	1214	0	0	1304	0	4	2	727	0	0	11	429	1374	1	3	1262	7	2	2000	2	2	3527	4	955	1142	29	1	2781	40	555	3167	166	6893444
282	6	1147	736	0	1	892	0	8	3710	6722560	118	725	9	5816	703	1	2	490	4537	4	7	851	1	1	0	128	2	0	0	5	1878	6	0	897	549	3	1	639	1	1999	4	1852	1	2	6	27	880	0	0	511	3	0	364	493	0	2	4	1082	802	1	11	760	8	0	3173	225	6758644
283	0	695	578	0	2	917	0	2	558	619	1	2	29	952	490	0	1	564	860	1	8	683	0	1061	1	755	0	2	0	4	3695	2	0	611	860	1	4	2769	0	367	2	620	1	0	2	85	289	0	1	1394	0	0	0	81	7	8	2893	6438006	555	1711	1	5744	85	2	2827	271	6471679
284	1	1597	972	0	12	544	4	5	324	1178	0	0	28	4757	796	38	1077	1141	821	4	39	4016	0	2907	0	82	1	0	4846	6572268	840	3957	0	827	1061	2	5	823	0	4	2	951	0	0	3	60	672	4	1	731	26	0	2196	3	2	12	78	1058	1011	9	4	1310	2	83	1929	169	6615293
285	2488	6616094	920	1213	2274	1074	1	0	673	1538	0	1	1	1747	761	9	3945	1101	776	0	0	543	0	0	2	0	0	1	0	89	1053	15	5	1672	1046	1	0	905	0	0	2	842	0	0	0	1	1135	20	0	915	8	0	382	1	2	0	1	682	425	9	0	472	12	6	1807	98	6646768
286	2836	6556066	869	1669	374	641	9	2286	586	909	3	2	1	938	668	0	2765	801	584	3	1	904	0	0	0	1	0	2	1	15	1694	79	0	1198	649	34	1	909	0	1	0	693	1	0	0	0	475	19	0	1087	0	0	0	26	0	2	1	619	714	3	0	811	39	1	1823	157	6583970
287	1	540	494	9	2	864	0	364	795	779	0	18	0	1157	787	0	0	566	479	5	1	1045	11	2	0	19	1	718	0	0	3126	5	0	800	757	1	0	1230	0	1	0	835	2	54	6	2262	616	50	0	854	0	477	0	1	0	1060	25	1725	893	6316328	1	724	63	6378	1827	170	6348928
288	1	868	878	0	0	587	0	0	1028	502	4	0	5	796	5943	2	1	617	878	1	1	622	959	70	1	0	79	0	405	860	6614322	3769	0	631	804	0	1	489	5	10	976	379	1	0	2	365	1684	12	2	739	3	3	0	2	1	2443	5	764	3155	1	0	1357	553	0	1872	159	6649617
289	1	1269	778	1	2	3039	3	0	686	367	0	0	0	665	530	0	0	700	863	0	1	1680	0	0	0	2	0	0	1	0	1088	1	2923	6604419	874	1447	2	834	11	2	2503	1570	1	0	3	46	492	0	0	7388	1	11	0	5	1	1	2	610	1222	39	0	681	27	0	1649	441	6638882
290	1	585	711	0	0	886	3671	1	932	754	0	4	0	609	1231	5	0	1430	6859	3	1663	2828	6210623	3841	3	2	41	2345	0	7	3378	11	1	877	739	0	0	763	70	0	2	698	0	0	0	0	748	826	1	1009	1	0	0	7	804	1	0	946	814	5	0	828	91	0	1806	50	6253511
291	5	1029	606	0	2	837	0	0	883	748	0	0	3	1156	1190	61	8	789	844	50	1	941	163	194	1	0	0	339	0	4	731	915	3	559	638	0	0	349	0	0	2	859	1	0	0	9	906	2112	1	985	0	20	1	42	38	639	0	707	1178	894	42	1163	2777	6266929	1704	654	6294712
292	0	684	585	0	1	1208	1	1	1104	1009	0	1	0	884	1013	483	0	766	971	1	0	1249	1	0	0	0	0	2	1	0	708	69	3	738	984	10	1	1033	0	405	2	788	3	223	24	759	1219	6706267	0	987	17	1	0	3	0	9	1	721	878	2048	802	1097	358	6665	1712	376	6738876
293	0	799	981	7	0	764	0	2	516	928	0	3	41	1023	1602	3098	0	1448	1585	1117	2	1573	0	28	0	1	1	0	1	0	893	2	1	689	1103	39	0	553	0	2	0	594	3	1	16	0	930	16	50	1596	52	6674818	0	2	0	90	6	1054	911	394	2908	1022	1	517	1666	260	6705709
294	0	617	406	61	1	701	2	3106	569	1078	0	3	8	950	581	321	1	1814	868	2	0	851	0	5	0	0	1	0	6	0	806	775	0	569	1012	33	2	982	3	2	6	593	0	2	2	0	934	2	2560	6758308	124	1633	2	122	0	11	5	1425	647	2	2114	1183	1	19	1707	60	6787598
295	4	416	734	0	2	1193	8	274	1174	908	1	0	0	848	855	51	1	1072	909	3	1	896	1	49	1	0	1	33	0	7	1053	2055	1	756	765	0	0	1266	0	0	0	750	1	1	0	4	734	80	1	809	9	78	4	11	2	696	2	1620	960	78	79	1801	2909	6102951	1692	229	6130839
296	0	524	772	1	0	815	392	3	628	567	2	11	16	957	1237	1	1	531	1557	2	1	1065	71	0	3	2	5	2845	0	0	899	3	0	439	3297	4	1124	1502	6101099	6745	2	1248	64	13	0	601	2134	3	26	902	6	0	0	1	3209	6	1	2624	1303	16	0	844	273	0	1699	126	6142222
297	0	903	640	0	0	1151	9	0	1213	1245	2	2	3	956	1408	0	1	1020	55	0	7	4330	602	4	1	0	0	269	0	1	840	0	1	854	886	3	0	819	0	0	1	911	4	0	1	1425	1183	7	7	4977	6	6	3662	6123013	113	1854	1	961	960	4	5	2366	82	121	1675	302	6160872
298	0	887	686	1	1	1380	6	0	409	940	5258	0	30	1422	1286	0	3	998	3423	3	2	1048	1854	3	376	89	6126079	3079	0	2	7503	24	0	606	1406	0	0	431	34	0	668	817	3041	4	1	1	846	0	0	1130	2	0	0	0	1	0	10	1381	4951	3	1	1014	2	0	1650	716	6175508
299	632	836	935	3464	3	905	0	2	461	1412	2	1	5	1010	1195	594	124	663	859	0	0	774	0	1	1	0	0	0	0	0	593	1	6192569	1112	1121	304	56	640	1	15	2066	530	304	25	159	3	1044	29	3683	1594	1	12	0	0	0	54	1	983	967	1	0	846	1	0	1634	435	6224663
300	4	847	899	277	0	1063	0	0	1169	1026	0	4	3	1156	707	1658	2	902	978	2	612	857	0	0	0	0	2	0	0	870	1846	37	4	1339	1170	8	0	612	0	1	1	865	0	1	0	94	1017	10	2	844	20	0	2	4600	2	2	2	1096	962	4	2719	6255017	177	7801	1624	156	6295073
301	2	650	2741	1	0	1066	0	93	775	4604	4	1	0	695	1300	1	1602	1149	6244017	3833	1688	920	182	1	4	2	1453	7	4	22	1070	0	0	529	1065	3	12	755	0	595	1	647	1	0	0	1	791	1	0	1037	2765	0	0	277	0	13	0	1068	596	0	1	1054	2	9	1539	40	6280689
302	1	574	956	1	0	464	0	3	951	884	1	0	2	510	3451	1	1	688	612	0	0	705	666	17	0	1	50	0	491	628	6235707	2878	2	466	643	0	1	373	692	1662	0	540	0	0	0	1	715	0	0	915	0	0	0	2	4	0	15	4211	680	7	1	543	525	0	1458	253	6263952
303	0	1025	621	0	0	736	0	1	1015	3698	1	1	0	592	792	0	1	1592	835	0	2	718	0	674	2572	6189728	73	1003	2	4515	560	28	2	1335	660	0	2	4678	1730	1	3	924	0	1	5	3	765	59	0	951	1	0	0	5	1	2	3	3436	528	1	0	741	0	0	1422	46	6228090
304	0	617	606	0	0	848	8	2	715	469	10	0	0	588	3053	2	0	962	961	1	4	659	997	1693	2	14	104	0	688	968	6187877	3274	0	600	874	0	2	776	668	7	0	557	0	0	0	1	614	0	0	828	6	0	0	5	1	0	2	4312	323	1	0	763	855	0	1403	56	6217776
305	0	572	488	0	0	722	1	0	681	503	2569	2	2	634	848	2	3	467	1327	0	1	400	125	0	380	87	6222049	3496	2	8	6359	3	0	839	380	0	0	316	1676	0	673	534	4001	2	8	0	218	48	0	578	1	0	0	0	0	0	1	801	2973	3	2	659	22	0	1414	311	6257191
306	828	542	631	4106	1	846	0	1	977	780	0	0	684	1092	862	38	102	382	709	1	0	239	0	0	21	0	5	0	3	0	307	2	6250218	633	1192	602	71	497	0	4	2459	723	285	5	121	5	771	3	3312	926	1	0	0	0	0	2	6	674	957	1	1	888	0	12	1486	658	6279672
307	0	1418	655	270	0	824	0	8	891	587	3	1	1737	727	706	4519	3	981	844	617	0	598	0	0	0	0	0	0	11	0	621	5	1	1097	696	70	0	164	0	1	0	645	0	0	5	1	724	2	35	1448	77	6380813	0	0	0	41	9	695	1076	328	9	572	1	867	1400	603	6407406
308	4	1101	1294	0	1	276	2	0	1264	727	7	11	1	1078	892	272	0	510	1100	1	0	246	73	1	0	0	11	0	0	0	1641	15	6	945	936	0	0	482	0	1	1	747	795	1	1	0	919	13	1	1157	145	1	0	7	525	1	11	572	6642	10	463	1241	6325647	6805	1383	213	6360199
309	4	1052	1129	2	0	639	0	5	815	1192	1	1	0	738	704	1	1	1158	537	1	0	353	0	0	0	87	1	0	1	5	1482	1	0	1394	747	1	25	994	1	4846	5757	6295281	1978	1023	1	2442	840	0	1	524	53	0	0	0	0	3	4	4582	1211	48	0	781	2	1	1396	29	6333875
310	0	708	851	30	1	123	0	0	1330	245	5	0	2	702	1213	2	1	476	1150	27	1	248	750	0	0	621	0	0	1	4	2386	1	5	674	1154	1	7	4698	4	259	0	426	0	0	0	0	988	2	0	1102	16	4	0	129	31	5	2502	6153007	902	2483	3	5524	2	5	1438	344	6186593
311	0	767	646	0	0	583	2	0	754	4551	2	6	1	1230	1337	2	0	2439	887	8	2	829	2760	2	2715	6201678	198	1561	1	6487	1109	12	0	820	458	4	8	5252	6	0	0	318	25	0	0	2	505	0	0	685	0	0	0	34	1	0	1	2703	1002	0	2	844	36	0	1389	179	6244843
312	5	1262	954	0	2	776	3	2	651	1182	2422	1	1	1029	708	4	2	661	1412	14	8	785	2154	13	353	665	6203608	4930	2	47	6231	15	0	1266	1465	1	1	947	4	9	30	534	4911	748	1	1	1050	78	0	1064	0	0	1	15	0	0	1	486	2754	3	1	1433	88	6	1352	241	6248393
313	0	735	741	1	0	917	2	0	684	905	1	0	2	1065	1556	2	0	151	71	0	0	762	7	0	0	2	2	1	0	0	416	0	6	1171	362	2	2	1538	334	0	74	746	329	2050	305	1244	6186336	4558	0	827	1	0	0	6	2	0	3	5336	812	5	0	964	2822	50	1344	159	6219411
314	0	432	561	22	37	3834	0	0	302	386	0	0	0	295	622	0	8	3840	1147	3	9407	6298250	101	2140	0	74	0	0	3	641	569	7	0	558	582	0	1	2244	0	52	2	155	0	0	4	9	611	0	2	272	5	0	3	2710	1	197	3	504	536	6	0	223	1	0	1352	359	6333073
315	227	1060	902	6	69	926	3	0	6252641	686	2659	51	5649	1022	691	0	4	1293	2686	18	346	839	4	0	111	0	0	0	0	3	1213	14	3	534	5666	8	3	347	2	0	563	38	4	2	2	0	949	1	0	1211	5	1	0	0	1	2	107	523	817	12	0	844	9	0	1387	198	6286362
316	8	1041	1619	3	4917	638	1	1	3058	191	0	0	2	958	2121	1	0	1532	639	1	0	948	1	0	2	3	0	0	0	0	922	0	5472	6196659	1459	1946	7	212	2	0	4	769	3	1	1	50	2458	1	3	7258	1	33	7	34	0	0	3	213	859	16	0	958	1	9	1345	196	6238587
317	2	3139	584	5	4996	6117224	91	694	684	1291	3	0	71	2066	1101	17	1	2691	602	2	18	5255	1	740	0	0	1	0	0	15	560	1	0	497	616	1	1	867	1	12	0	749	0	0	0	82	740	18	1	737	4	13	0	60	4	1791	1	1109	1005	2	1	759	29	3	1344	443	6152745
318	1	541	1009	0	0	804	3	2	736	617	3	0	11	700	6402	1	2	403	503	2	0	712	1537	1956	2	12	96	0	481	408	6210053	3202	1	537	652	0	0	442	18	1	724	457	5	0	0	4	629	0	1	806	1	1	0	0	0	3	66	753	5420	14	6	1031	1001	0	1354	331	6244457
319	4	852	573	0	4979	424	26	4	743	586	1	0	0	1314	409	14	2	1576	679	7	3	732	0	0	13	5	1	0	0	0	954	6	4772	6222497	1281	1558	30	598	1	0	2070	2342	3	2	2	56	725	17	2	6576	0	3	0	0	0	0	3	520	992	1	1	653	20	0	1358	121	6260111
320	1	951	4153	16	875	345	5781435	4428	786	948	95	0	1	1190	1682	0	1	2937	693	2	1	524	61	0	3	4576	1	8	0	2	825	107	0	775	570	1	1	414	941	0	5	1124	0	2	0	0	605	1	0	1140	1	3	0	2	102	1	1	1219	535	1	0	1113	0	0	1344	610	5817158
321	0	628	278	0	1	541	4	0	788	4028	0	1	0	521	341	10	3	1743	653	0	0	452	816	1	2457	5805254	133	817	0	4257	384	7	1	768	534	0	9	5782	1802	3	2	924	1	0	0	6	598	1	0	998	5	0	0	1	2	0	0	1792	586	1	0	758	0	0	1349	207	5840248
322	3	1047	517	0	1	364	8	0	403	3743	8	0	0	428	834	2	3	1893	508	1	2	874	1957	0	4952	5791850	81	672	6	3335	863	2	1	1090	768	0	3	1008	4991	11	1	810	1	20	4	1	436	0	1	719	6	0	0	1	6	3	2	1561	508	3	2	562	1	0	1330	107	5828314
323	0	692	922	0	2	463	8	2	5625	596	49	3	1	694	836	1	1	776	1181	1	3	901	0	0	1860	12	2	3	0	1	941	0	683	838	5792882	4060	1	757	512	0	24	401	354	2	0	0	187	1	2	762	4653	13	0	4	0	1	8	735	539	2	1	733	0	0	1325	130	5825186
324	0	1330	965	4	25	999	0	3	4284	5737707	62	830	2	4406	605	16	2	991	599	0	2	561	3	735	0	116	1	0	0	0	617	0	2	590	2683	3	15	5619	12	5	2	1559	0	1	0	5	689	39	1	924	5	0	1	560	0	5	1	686	601	3	0	445	1	0	1307	124	5770753
325	7	980	888	6	0	657	0	2	736	811	0	43	11	4629	940	1	0	762	797	5	5	1659	5	1843	1	124	3	0	5166	5730194	924	2966	0	525	670	1	5	827	1	4	1	121	0	0	0	78	429	0	1	992	0	3	6	5	0	4950	1	975	979	3	1	1210	8	49	1331	87	5767428
326	3	673	799	32	0	1229	0	0	847	885	0	1	3	838	1277	33	0	969	754	4619	2	970	14	1	0	113	2	2	0	2597	895	1764	2	1339	569	33	1	373	0	9	5	318	5	0	0	51	796	3	2	644	26	9	8	500	0	5430	0	1162	475	5	2834	5752071	69	3850	1342	202	5791455
327	5	706	645	15	1	566	10	0	777	458	2	1	3	663	997	3	1	808	612	0	9	5850	4995	7	0	734	0	1	0	1744	828	14	2	401	564	10	1	204	8	4	1	593	2	1	0	12	957	1	13	4830	1	1	3431	5637317	286	1811	0	974	374	7	4	1624	16	40	1310	472	5675727
328	1	990	712	0	6	1534	1	0	781	535	0	0	1	961	924	2	12	810	1481	4	5163	585	452	3	6	1786	9	0	6	2136	658	7	8	4044	770	3	3178	5671990	110	1220	0	489	3	0	3	768	643	2	2	846	0	1	6	3950	2	0	11	832	736	0	0	5568	12	1	1387	202	5716353
329	0	544	1154	28	1	889	91	3	1855	774	5648730	6097	3	1154	4489	3	1	360	2568	2130	487	959	7	0	1	2	129	0	0	0	494	0	435	1133	1012	24	2	619	4	0	5227	682	358	1	4	1	1174	2	0	623	4	0	3	2	0	1	2	865	679	1	0	1477	5	0	1613	490	5689396
330	10	4535	623	1	4981	5692495	135	1015	558	703	1	3	2	1417	828	6	9	1771	616	1	5373	2929	5	25	1	7	0	7	0	4	569	0	2	2527	939	2	8	1263	3	25	467	621	2	2	5	1	734	0	3	702	1	0	2	58	1	4	3	392	736	7	1	664	1	0	6404	156	5734366
331	0	825	4841	6	512	799	5650854	6333	811	1469	76	31	0	711	2484	2	1	2751	679	4	448	417	75	37	8	4	138	5359	0	10	593	21	4	927	502	0	18	567	550	8	1	426	3	8	1	720	913	0	1	981	0	0	20	20	79	5	0	617	762	6	3	7969	1	0	6244	182	5701837
332	0	674	707	0	0	869	18	3	699	538	7096	6	1	631	713	0	1	714	462	0	41	1056	5096	14	1	1	7	1112	0	582	328	3	0	856	486	12	0	837	8	2	1	663	16	14	2	1587	551	8	8	5355	6	5	3694	5460205	101	1739	3	708	424	19	2	1548	4	34	6280	122	5506673
333	0	782	686	2	2	1334	1	1	760	867	4	2	3	547	2751	2	0	703	533	0	3	1021	437	54	4	64	2	1572	0	1	1192	33	2	1009	594	30	1	738	1190	5	1	291	91	60	362	1434	5459822	4699	0	678	12	0	0	29	2	4	12	5261	51	5	1	585	3349	5	1476	212	5495374
334	2	1332	772	0	2	1180	13	3	705	4627	2	1	1	806	520	2	1	2673	969	14	3	538	7	1767	4276	5393572	101	1064	5	7365	912	9	2	537	597	141	12	364	1599	5049	4	459	3	7	4	28	960	3	0	1229	2	1	0	27	2	9	6	2662	158	16	1	868	9	0	1309	251	5439563
335	0	190	571	0	3	2614	5	1	1183	182	8	1	3	741	1394	0	2	953	622	2	12	1204	5055	17	713	1	31	0	1	1688	2739	1	3	776	1173	0	6	154	5	480	3	346	5	5	4	1	534	2	10	6187	8	51	4013	5455758	87	1923	0	1004	1093	0	3	1657	63	8	2613	711	5498623
336	0	1425	1903	0	0	1168	11	0	677	512	5047	3	0	1347	1281	36	1	855	1196	27	2	726	488	28	1578	17	7	0	2	1	616	13	1086	574	5423098	5372	1	350	66	10	712	3550	448	2	0	5	399	1	0	946	5758	3	13	10	4	4	6	427	1417	30	0	831	34	0	3320	836	5468280
337	0	232	1220	0	1	864	7	0	1188	418	1178	2	11	158	1407	93	0	218	868	2	3	140	4890	24	0	7	712	0	1	2570	1110	1	29	3765	1210	18	4339	5224413	159	2486	2	2538	26	0	4	1220	1148	1	0	450	0	0	7	5037	11	2	0	509	1600	41	2	296	44	0	2432	1452	5270566
338	1	851	1082	39	0	769	6	0	43	464	773	1527	18	600	1374	2	1	692	1080	1	0	725	1149	0	1	4	2148	177	0	1	1198	2	4	541	788	595	0	308	22	151	2617	637	10005	5222666	5	7	5915	2480	0	428	4	1	3	9	1178	4	0	1225	1545	3897	1	453	93	21	4002	1191	5275524
339	1	1033	2028	0	3	612	607	10	859	720	3	0	2	820	1027	0	1	968	814	11	4	261	46	9634	25	5114	3	5	0	76	929	5	5	1055	6082	2	1986	749	5232154	4173	0	593	84	6	7	10	4066	12	1	1138	3	1	2	9	3316	28	3	2920	1996	5	1	1113	11	2	3429	4926	5295509
340	8	3979	866	0	6	5965	0	3	1161	567	3	0	0	704	760	11	2063	5235675	674	1502	6	1277	0	2	3	3563	3	0	0	1119	238	58	5	651	486	1	2237	377	0	21	2	9962	317	31	0	8	420	8	1	1840	10	6	2	41	0	0	0	883	369	36	1	521	49	0	13140	460	5292101
341	0	1	3	8	4	2318	4	4404	0	5	0	2	0	0	14	2	0	2	21	5635	18	4208	229	5257392	6	13	3	57	9	40	5127	535	0	6	0	1	0	5	1	65	67	17	0	4	1	1	1	1	5	0	0	1	0	9308	0	626	746	1	2	1	3	0	0	10	3487	59	5294479
342	696	507	5500	7	2	269	5	0	1021	541	20	7	1	372	684	1	126	541	489	32	1090	171	5	4	7	4	4	69	7	9229	2707	65	5314143	416	1605	39	81	440	2	2	504	446	48	354	123	6	405	3	2760	418	9	1	243	36	1	1	2207	300	633	0	4	346	6	0	3399	302	5353466
343	3	965	2964	16	4	544	5	1	556	487	350	2	4	848	969	2	1	482	981	9224	8	1294	7	25	2	4	70	1	1	45	392	7	5	906	809	34	2	590	43	1	6206	1014	5029410	3024	1	15	4206	6	4	680	0	1	14	1088	0	3	12	690	6313	9	2	663	16	0	3495	4372	5083898
344	0	1283	489	2	15	793	298	2	1128	493	141	2	300	788	4961303	2743	0	611	732	28	14	9678	7	40	2	13	5	2	0	3	789	1094	42	785	1478	2907	5	510	16	4	2733	411	36	27	4	1	1562	3	0	653	9	2	6	230	4	1	65	192	5922	6	0	728	24	0	3674	386	5005224
345	1	426	1061	1	1	426	11	0	795	664	5626	12	1	561	704	0	4	347	1687	38	2	342	29	1	7	5	7	0	1	232	1009	2	789	662	4956712	4351	2	275	89	4	2881	480	2423	15	3	0	1033	2	10	913	4002	29	18	0	2	5	9	547	3323	4	2	10106	2	3	3659	930	5007288
346	0	635	730	2	3	579	10	0	947	1089	7483	5	4	896	561	16	0	813	451	235	2	588	5	0	69	1	19	1	0	4	405	0	355	580	6257	8	138	243	12	338	4764835	585	4216	914	3941	0	648	1	0	1150	3	0	0	38	2	3	2709	416	495	0	8	759	1	3	3939	204	4808354
347	1	707	873	5	17	1248	1	2	557	3690	21	3	0	664	468	0	5	973	737	0	5744	1110	11	5	0	28	0	2	6	18	647	1	14	3275	3219	7	3419	4754514	189	2043	7	709	99	3	17	586	5454	16	5	867	5	2	5	3776	0	10	2	582	727	0	5	903	5	0	4580	448	4803037
348	3	2310	973	1	2965	4787093	100	1043	940	587	0	1	1	1289	813	0	10	3907	1042	21	8259	736	24	101	2	137	4	4	3	3	948	2	12	357	869	0	36	1130	773	0	2	434	4	3	4	0	792	5	3	1051	11	0	5	449	0	1	6	1028	9	1	1	1958	19	18	8247	1274	4831824
349	2	862	772	15	4	822	67	0	918	930	4704381	4124	3	761	4981	6	4	1816	4125	6	2449	578	1	5	5	4897	169	2	2	21	672	2	2	592	622	2	228	859	11	15	58	6233	758	98	0	6	449	0	0	798	3	2	2	3	0	1	2	641	816	1	1	772	46	0	2773	712	4749908
350	2	1049	629	0	32	11248	8	4	1002	670	42	0	1	1006	619	93	6	3810	546	20	4561	4632159	6269	2204	0	58	1639	1	0	1033	760	3	1	1211	730	47	5	4335	49	2	10	3144	29	1	0	3	577	4	2	543	0	0	1	682	2	0	0	990	656	16	0	787	1	0	2052	795	4686149
351	0	939	567	0	0	531	0	3	1028	1716	5	1	92	544	852	1	1	835	661	3	2	630	2778	1726	2	62	3373	5	0	3	807	2	0	1470	1620	5	8	6840	10	8	4738	4656237	81	577	4	4199	754	2	0	908	1	0	1	13	4	0	18	6288	371	1	1	603	128	7	1686	178	4703930
352	1	776	494	1	3	705	0	3	1009	439	1	0	3	4300	667	0	2	671	437	4	1750	1556	0	3399	3	28	2	0	2771	4653277	520	549	2	916	651	3	5	3224	2	2	2	507	0	2	0	50	700	4	2	655	2	0	8	6228	13	7	0	678	502	0	0	1050	0	2	1496	273	4690357
353	3	302	1989	109	6	677	0	0	6912	101	17	13	6	570	655	0	883	734	4628520	4372	3418	1026	101	1	9	2	491	0	2	0	684	0	3	591	2284	2	3	374	2	0	178	460	7	0	15	28	790	2	4	1056	695	0	22	2768	1	2	2	725	1855	4	2	584	14	12	5466	299	4669853
354	0	685	523	0	8	536	48	0	3983	759	4617884	3144	11	494	4358	3	1	566	369	0	6	568	1	2	0	3	65	0	0	2	575	0	4	521	4173	2	1820	255	162	1	26	6445	553	8	5	6	825	2	0	1190	3	4	3	2	1	0	2	516	834	1	0	933	9	4	5464	205	4658573
355	4	700	4300	14	1	422	8	0	758	799	6051	10	144	791	1044	3	613	1013	4515018	3085	26	272	157	0	1	4	607	0	1	2	504	1	4	673	874	7	3317	415	5	1	5678	3381	31	6	2	4	892	2	0	831	673	2	3	1	15	0	1	578	1171	0	1	457	0	0	1583	4096	4561057
356	1	599	839	1	2	785	4	0	6854	700	2651	10	4	557	681	1	0	606	770	11	3	437	0	1	7	0	2	0	0	0	339	19	1228	681	4526744	3676	7	290	51	0	3448	498	677	6	5	0	707	22	34	791	3561	7	3	2	3	0	10	1095	960	3	0	858	2	0	1582	209	4563044
357	3	395	527	209	2	343	1	116	3217	926	105	4118872	1	805	963	3085	5	419	397	19	0	337	4	1	0	0	0	103	0	0	581	0	2	927	3834	7	4	12	1	6	1	422	3	619	6	3	6047	4	1	594	22	0	2	0	2	0	2	520	760	1892	1	549	70	14	1574	517	4149854
358	0	586	317	24	4	681	3	6	539	404	2	7	4	376	1246	1	1	668	426	1	0	265	0	2	0	4	3	4	0	0	550	3	0	809	488	1	0	161	262	3	2	750	44	61	339	588	4075513	4811	0	465	0	1	1	10	0	3	7	623	719	8194	0	256	2237	8	1529	115	4104127
359	1	407	256	0	2	551	2	1	606	509	3	3	1	533	392	1	2	414	355	0	0	225	3	52	1	0	1933	2	1	461	340	11	3	505	509	3	1	507	3	1	0	456	0	4	0	29	469	2945	0	474	1	1	1	168	5091	3	4	791	903	2753	2182	3991240	126	2028	1524	1384	4021177
Transduction5_Day5_Expr_Input
Pos	AAA	AAC	AAG	AAT	ACA	ACC	ACG	ACT	AGA	AGC	AGG	AGT	ATA	ATC	ATG	ATT	CAA	CAC	CAG	CAT	CCA	CCC	CCG	CCT	CGA	CGC	CGG	CGT	CTA	CTC	CTG	CTT	GAA	GAC	GAG	GAT	GCA	GCC	GCG	GCT	GGA	GGC	GGG	GGT	GTA	GTC	GTG	GTT	TAA	TAC	TAG	TAT	TCA	TCC	TCG	TCT	TGA	TGC	TGG	TGT	TTA	TTC	TTG	TTT	NFS	FS	Total
2	3	862	4263	1	0	614	0	0	870	872	15	1	1	1214	913	2	1282	898	6512981	4731	2	1120	169	10	0	0	939	4	15	0	748	2	1	981	912	17	0	919	0	0	0	375	1	26	1	0	935	65	0	686	1288	0	0	3	0	0	0	474	851	2	0	808	6	8	366	169	6541426
3	1	995	825	1	1	1376	0	0	445	466	0	5	0	1645	1041	0	0	618	556	0	0	1418	0	0	1	0	0	0	0	114	960	35	0	1062	630	2	1	1500	0	1	1	703	8	37	6827	7086021	353	2510	1	664	32	0	1	92	0	0	0	733	797	6	0	4907	4	2	409	350	7118157
4	0	1217	609	0	1	774	3868	0	768	1048	2	5	1	831	1209	0	0	580	5902	2	1068	1803	7066580	4186	385	0	73	2	9	13	7124	4	55	451	945	0	1	287	86	4	0	803	1	1	1	0	1101	2	1	891	13	2	0	6	2653	7	2	685	801	0	1	277	307	0	441	123	7108012
5	2771	7304380	620	1751	459	1801	21	1	1617	1383	1	11	0	1581	1084	4	4	917	886	0	6	899	1	2	11	1	0	0	0	10	1201	22	93	1144	1142	0	9	567	1	2	1	492	2	6	0	2	436	0	1	1308	0	10	0	12	0	0	12	772	824	18	1	1106	0	0	557	111	7330074
6	1	1129	584	0	24	1015	0	0	3635	7020470	47	2082	1	5125	480	6	2	951	827	1	0	884	0	0	1	101	7	0	0	1	530	22	0	604	987	0	527	751	2	0	0	903	1	0	0	3	537	1	0	1121	1	0	0	626	0	5	1	858	685	1	0	629	18	0	556	114	7046857
7	5	3178	849	0	5645	7023371	227	2024	601	748	3	0	1	2125	952	5	2	974	987	2	4	1241	524	0	0	0	64	0	0	1	865	0	0	518	1402	0	20	1088	2	0	1	959	2	0	0	1	850	41	0	1415	2	0	0	160	0	1	3	1102	1677	6	1	622	9	40	578	169	7055067
8	0	1150	1076	0	1	1571	1	0	977	2201	2	0	1	974	1517	0	0	954	758	0	2	2117	20	1	0	61	167	1	1	6	903	1	0	2120	1132	0	3	1794	5	0	4591	7334693	178	1372	2	4145	652	0	2	849	5	0	0	3	0	1	4	6144	1179	2	3	546	9	0	643	540	7375080
9	0	1988	1894	7	3	1024	3919	1	1291	164	16	0	3	1065	1576	10	4	1678	6873	2	2666	1680	7226911	4356	2	3	1018	3	1	19	6681	10	0	808	1488	0	5	1443	76	0	86	628	4	0	0	22	1221	39	1	986	0	0	1	2	1111	0	0	632	1437	0	0	1263	15	0	690	729	7277555
10	0	1998	803	0	1565	1496	0	0	1504	1168	3	0	1	930	478	0	90	1189	807	2	4	836	1	10	3	17	26	6	0	1	776	0	4078	7265874	915	2283	19	992	0	0	462	1912	1	4	3	128	1268	2	2	6999	0	1	0	112	0	2	40	946	1264	1	0	1522	4	6	779	58	7303391
11	3222	6931489	1545	2813	33	949	1672	25	1352	2262	2	0	4	1677	1062	0	423	641	1134	0	6	526	29	0	0	104	0	2	0	1	1429	19	1	1621	771	0	3	777	24	0	1	892	0	0	1	17	1103	17	1	1614	2	0	0	3	2	2	0	933	706	6	4	1032	5	0	729	381	6963069
12	0	1419	1101	0	24	1449	761	0	1213	854	103	0	2	820	1169	6	1	789	929	0	37	1088	50	0	1705	530	2	16	11	0	892	4	0	798	4020	2	915	714	6957808	6204	3	1354	103	0	0	1	2244	5	1	949	1	0	2	1	4442	10	2	1129	929	0	0	1066	12	0	761	94	6998545
13	1	1971	5932	2	872	1760	7004996	4769	2211	1097	73	0	19	966	2821	2	0	585	1210	18	0	1335	111	0	33	1794	4	1	0	2	1565	2	1	2128	1118	1	4	1241	380	158	12	712	1	0	0	0	1747	2	1	1684	4	0	1	26	169	0	2	1532	1959	1	1	1408	123	0	797	152	7049517
14	0	629	1178	0	0	1884	19	0	1149	1193	0	0	6	471	4691	5	2	1349	1012	0	2	1000	922	6	0	86	58	15	1503	978	7235471	4103	1	1699	1635	2	165	940	3	580	0	873	12	1	0	2	853	23	0	1115	1	0	0	1	1	3	3	2872	1525	3	0	869	883	9	888	105	7272799
15	109	991	4177	2	2	1076	1	1	2939	1080	7	1	1	875	877	0	1253	599	7314808	2208	16	655	71	2	94	0	1431	1	1	21	1299	2	0	737	1048	162	621	879	24	0	2	833	105	13	0	1	1125	6	0	1168	2029	1	0	0	0	0	55	1059	1254	0	0	691	5	0	826	339	7347583
16	0	559	1395	4	1	587	498	14	1130	1693	36	1	325	1874	7274115	4146	0	1124	1219	7	2	677	0	14	0	1	4	0	0	1	1000	2	1	999	1551	647	5	1013	17	174	3	982	0	7	0	0	1609	1	0	745	10	0	0	5	0	1	6	3090	798	1	2	635	68	6	921	263	7303989
17	3	876	1433	0	1	1323	1	0	696	544	5	0	0	911	3817	0	0	1232	812	3	0	859	794	6	5	89	81	8	435	1070	7190309	3937	0	576	1132	0	5	1078	209	629	0	1383	2	1	1	0	1524	10	0	967	0	0	0	3	0	3	1	3510	627	10	0	756	926	3	917	286	7223809
18	2	702	868	2	1	773	2	0	1043	278	2695	1	1	882	859	1	3	719	1201	1	1	1246	99	0	404	90	7224734	3049	0	2	3710	1	228	911	498	2	1	845	664	1	2497	713	65	0	1	2	682	1	0	945	0	0	0	1	4	2	1	913	4080	2	2	715	2	0	984	170	7258302
19	2186	7233395	479	2115	5	3531	1	1	1182	1263	6	0	82	946	904	0	4	792	1020	1	7	651	13	4	6	2	0	0	0	7	798	1	682	1431	1504	2	0	1271	0	7	95	990	14	0	0	1	762	0	1	1403	1	1	0	0	0	0	0	843	1176	0	0	1034	31	3	1064	304	7262022
20	1	802	1139	0	1	328	3250	0	926	1013	62	1	2	1277	1082	1	3	1034	6261	6	1292	1573	7113065	3797	6	10	2872	5	0	5	9207	9	0	929	986	1	0	618	103	0	4	1102	1	1	1	2	1513	2	2	1264	0	0	0	13	1481	3	1	1213	1656	2	0	799	196	0	1254	134	7162311
21	0	807	1729	0	1	937	475	0	1552	840	3	1	0	1332	1049	1	1	987	374	1	1	1002	60	0	2687	4	98	12	1	1	445	1	1	1137	7047	224	879	615	7110141	4805	6	1887	57	0	3	3	2116	22	1	1073	4	0	3	0	3664	10	1	1458	1308	3	3	821	1	10	1322	70	7153097
22	5	1204	1112	0	11	1474	38	0	1222	1143	4	2	3447	7110523	1158	4721	0	903	1422	7	1	948	0	0	129	314	3	0	0	72	480	0	0	984	659	830	1	764	3	1	0	453	1	0	0	299	682	58	5	1089	1	0	6	20	2702	3	3	1169	758	17	28	1488	113	0	8197	179	7150856
23	0	491	830	10	0	772	563	0	1028	728	24	4	8	912	1046	0	0	687	772	0	6	810	57	1	7	853	2782	9	0	0	751	0	9	714	4285	4	1083	315	7115351	3916	3	703	75	260	0	1	2637	5	0	1496	1	1	2	1	4256	41	1	1216	974	3	0	547	13	11	8270	249	7159594
24	0	637	913	2	1	256	6	24	1168	656	2	2	2	56	1919	0	1	1264	1153	1	1	1218	2	5	3	2	136	1	0	0	1204	0	8	969	733	1	2	510	697	0	3	906	90	967	401	716	7287583	4473	1	951	4	0	0	1	1	2	20	897	3936	6	0	1285	2313	15	8334	189	7326649
25	2	1004	1308	0	0	1594	0	0	1158	932	23	0	3	813	636	0	1	1212	912	1	8	4394	1	290	0	3	0	9	0	0	509	3	0	4308	850	6	4344	7486572	93	1672	2	2549	4	1	1	2060	836	14	2	1349	0	1	4	4564	1	0	2	858	552	0	0	621	5	0	8466	543	7535096
26	0	1183	1084	1	1	529	1	2	908	1192	7	0	1	777	6514	43	2	1049	1748	0	2	1973	619	937	0	34	36	6	662	955	7326942	4569	0	1045	1111	2	1	1139	3	1	2	811	37	1	0	54	1144	1	1	1554	1	1	0	28	2	2	1	4172	1535	6	0	879	2821	4	8608	219	7376963
27	3	917	859	0	45	3647	2	1	488	749	0	0	2	702	627	0	22	5789	1101	16	6839	7472003	3581	3396	2	233	1	291	2	759	884	16	1	694	1234	0	2	2263	6	0	1	1036	0	5	1	1	554	0	2	964	2	0	0	1939	1	7	1	724	1325	2	1	794	18	1	8670	393	7523619
28	5	2230	2033	2	0	568	4	1	1722	1044	2	3	4	1649	3718	4	2	1769	2164	3	3	503	168	14	0	2	6	1191	0	0	1123	7	0	879	1546	5	1	300	840	25	0	1031	289	365	427	1215	7524969	4940	1	1744	1	0	0	0	1	1	3	2196	4929	16	0	1040	5319	33	8957	442	7581459
29	0	846	1789	116	2	1064	5	0	880	1032	1	9	10	1242	1491	27	2	1216	969	1	3	757	10	4	1	10	5	13	5	6	918	16	18	1998	1816	2	18	1189	575	14	4	949	93	1361	1678	854	7659199	6717	0	2117	7	1	0	2	0	1	3	748	1369	3632	1	703	3119	6	8810	2498	7711952
30	0	1457	1131	20	15	1947	3	3717	999	1335	3	2	1	993	1899	12	1	2245	944	3	2	665	1	11	0	0	0	3	35	630	499	4	0	1288	1412	53	5	1075	1	22	3	658	0	12	2961	41	839	5	3811	7686012	282	2277	1	119	1	67	8	1949	935	483	5	1177	39	3	8724	378	7733223
31	1	1690	1284	1	2	1458	38	490	1011	1148	0	0	18	893	1186	1	3	955	1904	12	1241	1441	519	20	2	3759	3	4	4	2874	1065	38	2	1486	827	8	0	891	33	686	2	1141	0	1	1	5	1362	1	0	1357	4250	2	1032	157	7556963	5599	1	1546	2338	123	1	1272	2795	1	8658	399	7616005
32	3	2032	1268	0	1	1024	8	0	1863	921	2	0	5	1379	4842	3	0	527	1002	213	9	481	922	9	0	531	79	3	578	624	7445730	3963	1	1416	1150	6	1	980	32	2825	2	208	16	722	1	0	2396	0	1	1465	5	1	0	1	124	27	2	1467	5614	3	0	1439	856	4	8908	377	7498072
33	1	1093	1780	0	0	145	2	49	1028	678	3	1	5	1983	1647	46	1	1291	1901	1	0	565	1	0	0	10	0	3	0	2	1033	0	6	967	1570	52	0	689	397	14	1	1574	70	2834	514	740	7461641	6059	0	1008	1	0	0	4	4	2	5	790	5742	5	0	1120	3241	1	8916	206	7511442
34	2	1063	614	1	0	847	357	0	1090	1720	62	0	0	1023	1084	0	1	1016	964	1	0	704	66	0	2	49	4239	5	0	25	1191	2	8	1493	6467	4	1084	896	7361505	5770	9	4954	132	32	3	38	3888	4	0	1572	3	1	1	2	5263	20	4	1095	2226	2	0	817	4	0	8850	217	7422492
35	1	974	1524	2	2	1284	633	0	1191	509	17	0	8	680	518	0	0	1583	1021	0	0	1092	248	0	12	8	4911	5	0	2	1468	3	6	1497	9586	11	1236	1170	7337492	6307	8	3664	95	711	1	12	4535	80	0	1401	1	0	0	1	6040	43	1	927	1382	9	0	772	14	0	8828	188	7403714
36	1	1133	755	0	2	1117	1	0	1275	1340	4	40	1	1303	808	5	3	919	1767	0	5	766	2	0	3	20	545	9	0	72	1021	0	40	1110	1286	3	158	1467	0	1	4	992	2	2901	6322	7476304	872	2828	2	1166	1	0	4408	12	3	3	2	669	1189	2	0	4796	7	1	8931	154	7528553
37	5	2650	2240	9	39	920	1	1	5704	7436277	99	2221	12	6494	1273	2	2	1469	4183	760	4	1079	0	5	2	47	0	1	1	2	1321	2	5	1255	1190	3	4400	516	1	3	2	1714	0	0	26	3	1043	0	0	1914	2	0	554	1350	0	0	1	1138	1790	0	0	1272	40	0	8916	104	7494067
38	1	1267	1093	39	7	1942	2	13	1064	759	1	7	4543	7467888	761	4265	0	805	785	2937	22	1203	0	1	1	0	1	0	0	70	593	1	1	668	1303	26	549	803	2	1	1	591	0	1	0	579	1053	0	0	1342	0	3	4	4360	7	4	0	635	975	2	0	1403	1	0	8982	305	7513672
39	0	1359	912	2	5	1214	3808	0	1042	663	13	0	4	945	1010	0	1	1409	8549	9	1938	4635	7326905	8389	3	5	4518	5	0	5	9098	9	6	803	1090	0	0	317	123	0	3	971	709	0	6	7	1867	2	0	880	2	0	0	541	2439	3	1	2212	1038	4	0	859	269	0	8925	435	7399967
40	0	885	1397	7	1	598	0	0	1140	1145	55	0	0	778	834	2	696	534	638	4	2	475	0	4	1	97	533	3	0	1	382	12	4	1941	656	0	4574	635	7	2	4828	7294047	3040	1101	9	3063	810	18	0	1091	21	0	2	7	0	0	2	4976	2189	11	0	708	1	0	9043	49	7343059
41	3021	7251369	1274	1390	24	5920	2	3	1076	1357	3	1	2	1081	1696	10	2973	1321	613	4	7	685	0	683	0	0	1	4	1	1	981	2	7	1795	873	0	532	1010	1	3	2	706	0	0	1	10	1062	29	4	1517	1	0	0	1	0	5	10	611	1176	0	1	1048	22	11	9007	587	7295537
42	1	958	1294	0	3	1565	8	8	1301	640	3	2	16	5295	1128	3	1	842	1089	3	4	2413	2	2925	0	75	0	1	8898	7761658	1198	3201	36	1131	874	1	2	551	8	3	0	932	2	0	0	94	1378	1	0	470	9	7	8	4	2	4947	2	759	1121	0	8	1912	1	122	9091	145	7818156
43	0	1009	866	3	2	2333	0	2	1244	1979	24	4	3	732	577	17	1	2241	1344	72	2	1766	0	8	1	2	0	1	5	3090	1113	2912	1	1388	1228	12	0	717	0	7	7	1393	1	11	2	45	883	5	1	1418	1	13	6	772	2	5553	3	643	1270	5	3099	7911225	184	5519	9064	1511	7967342
44	0	1000	944	2	0	1635	0	6	1279	1196	12	0	0	1991	809	2	1	1439	1382	4	2	900	1	862	1	0	8	0	41	7468	1738	27	4	1179	1132	0	0	426	3	33	6	1416	0	0	1	3	1032	37	0	1261	29	4811	42	857	36	7660988	4	1485	2425	103	1	1378	49	1523	9173	458	7712645
45	1	1091	1590	0	1	1325	3	2	1475	1344	0	39	1	1066	6000	2	1	1402	1136	8	4	1657	1429	16	0	1	72	3	514	1928	8191027	5955	1	694	1314	6	0	776	2	16	1	1329	18	2	1	7	3110	7	1	973	1	5	0	5	0	2820	3	1210	1068	5030	1	676	1424	15	9973	293	8249875
46	0	1136	1342	22	0	1208	3	3	913	731	79	2	1	1043	1725	4	1	1177	901	15	0	847	36	1	0	3	637	6	0	0	855	1	0	820	1315	4	0	1045	0	12	7	913	5039	1696	2	0	3886	8	2	1018	847	1	0	31	87	0	353	1511	8300932	6838	0	902	8120	13	11988	701	8360783
47	2	1319	839	3	0	716	2	0	1067	926	0	1	20	818	1556	8	0	1036	1002	88	1	660	7	2	0	2	1	3	0	0	787	0	1	1485	1791	57	4	1014	812	1673	45	1232	948	2755	1161	922	8205509	6334	4	1503	1	0	0	33	0	4	15	5921	1246	25	1	893	4891	20	12008	127	8263301
48	1	1164	1271	2	3	1070	0	38	1705	759	1	1	3	1280	5247	97	1	1003	1762	2	8	1345	1946	61	1	21	200	17	987	1166	8062036	4852	1	1120	1183	201	1	1124	13	2650	3	847	3	1	0	3	2723	3	2	635	1	0	0	0	0	9	3	2021	827	4851	0	568	2274	4	11994	207	8121322
49	0	1261	853	0	0	1109	1	0	741	1304	0	1	2	1217	882	0	0	1169	1208	15	13	527	1626	2	0	842	4	0	0	12	791	0	0	739	1272	1	49	5784	17	3	1	51	3	0	1	2	3589	3	1	1662	0	0	39	98	18	2	2957	8239182	1560	6733	3	5711	20	3	12205	285	8295574
50	0	2142	1433	0	0	627	6	0	1401	1369	3832	2	0	1412	1542	3	1	1684	4030	5	0	645	2845	4	1508	114	8119596	4654	4	0	7914	14	3	1557	1387	0	4	1576	1649	1	6	5935	161	42	2	1	1224	0	0	1954	70	2	3	81	2	1	3	849	4391	6	1	1428	70	2	12196	205	8191599
51	2	1295	1132	20	8	1547	2	6	1317	8753	1	1	2	1478	1036	2	3	3377	1066	1625	69	1228	5	1	4482	8052508	184	1266	2	5381	1163	14	9	2057	1848	19	4835	608	2611	4	10	1657	6	4	2	7	770	3	5	1501	0	2	3	1	13	1	1	1990	762	0	0	1537	51	0	12234	332	8121859
52	2	1405	1593	0	6	1260	723	0	1192	1090	79	0	349	1647	8080850	7394	1	743	1385	2703	3	743	4	0	0	2	13	0	1	0	1028	10	2	692	1198	0	985	551	16	0	10	855	1619	1	1	0	1671	1	4	1437	0	1	14	18	2	1	12	1347	5546	22	0	1561	118	0	12304	1536	8135751
53	0	1594	1278	24	0	799	0	0	1657	1053	384	0	3	1144	1322	1	1	649	774	42	0	951	1	0	0	10	186	0	0	0	1106	0	5	809	1954	12	6	2658	137	2	972	7551	8137482	5521	4	103	8015	10	1	1413	1	0	1	3	0	0	0	1021	8640	36	0	939	6	1	12282	53	8202617
54	1	1451	1125	0	22	6184	0	2	1063	1171	1	1	3	1250	1485	1	13	5552	2502	9	11818	8307182	90	7601	16	90	2	0	2	997	1064	56	4	688	1079	2	23	4088	0	0	7	1590	0	1	2	6	850	3	4	1854	15	2	7	1024	7	1	2	1408	1160	0	3	980	72	0	12289	543	8378468
55	353	1112	964	75	106	1662	0	6	8287099	1186	1786	80	5390	2687	1491	4	5	1357	3994	14	968	1984	1	6	141	3	0	0	1	3	1028	0	6	2121	1041	6176	0	1447	0	2	764	638	0	7	12	9	1466	1	0	1064	2	0	1	5	8	1	221	1222	655	4	0	874	12	0	12309	282	8343856
56	1	1134	1289	6	0	1311	0	1	1550	784	0	1	7	4064	1439	7	1	1333	1478	2	5	8950	5	16	4	2	0	3	0	12	1588	3	0	1057	1890	947	0	400	0	3	2	767	1	1	1	7	1418	0	7	4967	1	4	4257	8069511	109	3321	9	1310	1785	2	11	6713	6	210	12295	1208	8137216
57	0	705	1315	2	4	1907	6804	30	1200	752	1	8	26	1161	1211	1	1	1763	8423	6	1425	5514	8070701	6344	2	6	124	6266	0	140	4130	49	2	1868	1815	2	0	1200	87	3	1	1033	0	1	2	1509	2356	33	2	1448	1	0	0	36	3051	1	2	1041	1210	3	5	1246	396	0	12412	88	8150875
58	1	478	1405	0	1	663	36	3	1374	743	4	1	4	816	1102	0	0	788	1450	0	1	1414	460	0	9	18	6110	936	0	2	1386	0	38	791	831	0	5	999	42	3	3	1143	2	1469	2	3461	1033	5	7	1750	6067	5	639	200	8000384	5901	2	669	1829	118	0	921	4219	0	12459	132	8064334
59	2	1430	1271	5	9	1328	1	0	1709	1329	2	0	2	1848	1100	0	1	690	1187	1447	28	1511	2	2	3	3	961	2	1	173	908	2	3	968	2480	260	38	1980	1	9	1	1085	10	3209	7329	8110438	1778	4892	5	1784	2	2	6047	48	4	4	18	557	1779	6	18	5148	3	10	12601	72	8179546
60	1	1597	1054	6	2	2081	3	86	1408	1647	10	11	3892	8131232	1906	7772	1	1588	1675	3179	2	1425	2	10	2	3	2	0	1	180	1199	1481	1	1557	1268	580	0	1145	3	95	0	1443	1	0	0	550	1021	7	1	1498	4	3	954	5	7	6044	0	898	958	4	0	1935	1	9	12790	140	8196380
61	0	1313	1587	5	7	1783	1	2	1595	1362	1	1	18	2162	1244	48	1	1228	1003	1376	45	1901	0	13	3	0	0	1	7	2006	1193	3374	1	1281	825	4	4	1608	0	0	1	1600	0	1	0	98	1710	56	4	1598	14	25	6115	906	3	890	29	1230	1845	7	4141	8337046	113	14554	12915	199	8412103
62	1	951	1236	37	2	942	915	0	1493	1458	52	7	523	1620	8267217	8605	5	1274	908	3327	5	1567	2	2	12	4	0	2	0	1	1729	2	7	1131	1294	1403	8	1112	0	0	3	1416	0	0	20	2	2322	23	3	1207	23	8	862	6	1	1	6262	1030	1618	27	0	665	214	1	12797	925	8328290
63	5	1206	1016	5	28	2054	0	1	1791	1273	0	49	4299	8406762	1382	11283	1340	1467	959	215	3	1103	1	0	0	1	1	1	0	83	1206	2	0	1320	1029	3376	0	779	2	1	2	808	0	0	1	805	1484	1	1	900	19	1	316	98	0	0	826	857	1516	0	1	2031	15	9	12587	195	8466516
64	3142	8430882	1586	2057	42	2276	8	25	794	1893	12	0	4	988	1242	2	3548	1475	801	7	1	2283	0	1338	0	0	0	0	16	0	1284	0	18	2212	1018	47	1	1405	2	1	3	1230	0	0	0	77	1245	4	8	2066	0	1	4	6	1	1	6	2013	1115	13	0	1006	31	0	12661	276	8482177
65	1	1343	1344	0	1	472	1	1	1674	822	2	0	1	1014	5538	2	1	1645	1547	3	2	193	1214	3466	24	1	97	1	688	1538	8718542	9206	3	1181	3464	67	0	142	0	3	2	883	2	0	0	2	713	0	0	1881	77	0	0	1	0	0	568	1414	1466	23	0	1130	1369	0	12770	78	8777623
66	0	1394	738	0	8	892	1	0	5980	8744287	121	1622	20	6934	790	15	4	1288	1485	1	2	903	1	3	8	97	1	1260	0	2	1413	0	3	916	4750	6	1	913	94	1	3	2374	1	1	0	9	1039	3	1	1522	6	0	0	887	0	1	15	1042	1291	6	1	797	29	0	12603	153	8797738
67	0	1352	1119	0	0	993	0	0	1961	1291	6	4	2	1426	1261	2	4	3663	1038	4	9	2510	0	4	1	2	1	3208	0	97	1059	4	6	1598	910	108	147	1249	41	1	1	1229	6	30	5929	8578461	2146	3444	6	2062	0	0	276	1	1	0	0	733	1018	9	2	12341	18	10	12629	323	8645756
68	2	911	5168	3	639	1774	8908804	10265	1385	627	150	4	48	1359	4150	3	6	4781	1403	1	5	1019	73	1	1	5	455	12	0	3	2245	3	0	1308	1397	1	3	894	735	0	1166	887	14	13	7	0	1446	1	0	1122	14	20	44	4	91	1	3	1352	2204	1	0	1185	8	0	14098	383	8973707
69	0	2637	1640	12	6	2271	1	2	1126	1182	1	8	47	1806	1455	8	0	1001	1378	4	0	1165	1	1175	5	0	44	0	0	0	1230	0	5257	9286554	1713	1460	3	1685	1	4	3345	2626	2	4	6	141	1486	2	3	12913	4	19	0	18	0	1	4	765	1302	0	2	2020	5	14	14084	396	9354044
70	5	1376	1500	0	8	1934	7	0	2067	678	152	0	13	1509	7522	2	9	1598	2456	88	2	4007	2871	3196	85	0	295	3	1085	2550	9242792	8724	1	614	1549	1222	1	596	1	1	2	1258	21	1	0	50	1129	12	5	1411	244	1	1	0	1	0	919	1294	1679	7	1	716	1432	0	15318	769	9316790
71	0	1808	1173	6	1	1543	550	1	754	1154	56	0	268	1908	9593651	7926	1	1574	833	51	2	1118	1	3	1	0	1	0	0	0	1349	1	8	1121	1189	3151	2	775	0	1197	16	929	58	2	0	8	2220	4	1	2251	118	1	0	1	0	0	56	1715	788	23	0	1371	129	0	15420	229	9648517
72	1	661	1613	0	0	1185	1	3	1298	699	2	0	7	1073	6721	4	0	1545	643	114	0	1613	703	75	0	55	157	2	807	1605	9276638	5515	2	1755	1465	4	1	1114	0	2934	3	1656	13	0	3	67	902	5	3	1614	2	3	0	2	0	1	1	992	2152	6	0	1067	1578	7	15327	679	9336098
73	1	1468	958	20	24	2722	3	1	866	1127	20	3	22	1344	1391	0	4	1518	2173	0	1264	1839	2	4	0	7	4	0	3	2	2099	0	185	6927	1491	11	4473	9378464	86	2656	3	3934	6	1	3	1174	1600	2	1	1336	0	1	1	6741	0	2	11	1164	1647	9	0	1468	77	0	15473	118	9447954
74	3	1986	2078	0	2	795	54	0	6737	9135621	133	2215	7	8131	1199	7	1	1382	4213	13	49	1889	4	1	6	102	1	1041	1	12	1026	16	3	1471	1218	2	21	1585	1341	1	1	1828	1	0	1	0	1624	0	2	1821	1	3	1	1715	0	1	0	1857	1427	4	0	962	0	1	15486	165	9201268
75	2	1209	1305	3	0	1335	1	1	1625	1102	96	32	2	390	2698	6	2	1139	881	1	2	1351	0	0	3	1	1	2853	0	0	2101	82	3	1463	921	12	4	1310	954	65	4	1343	81	9	666	1441	9353438	8398	0	925	3	1	0	10	4	0	4	640	1086	1509	1	1513	7401	16	15600	571	9417620
76	0	1289	1422	1	1	1213	2	0	1094	1965	7	0	20	1004	1012	0	1	1240	927	4	1	1321	181	0	0	0	0	0	0	3	2456	10	6	2390	1374	0	3	2175	9	0	1	1038	2	2	2	0	1317	2891	11	1425	102	2	1	2	916	2	2	3501	777	79	567	1449	9346372	9318	15624	83	9406617
77	1	1755	981	19	0	1263	0	3466	1409	613	1	77	3	1124	1279	3	3	961	1711	5346	108	4407	113	9094401	4	3	0	62	2	12	1198	3362	7	1432	873	88	1	3753	16	94	0	936	13	0	0	0	1171	91	2	743	2	5	0	5	2	2083	1	1178	1568	212	3	1418	35	1082	15612	709	9156822
78	2	727	1539	14	3	1856	1	1	1198	957	2	0	2	1707	1847	1	0	1552	1347	0	1130	1866	2	0	3	0	2	0	1	2251	1645	85	0	2191	1036	23	7	1526	1	0	1	420	0	2	0	100	1314	5	20	1269	0	1	9	3312	0	8	38	1462	1241	0	4879	9264843	638	26151	15826	267	9346331
79	7851	1547	1614	1077	7	1602	0	0	1598	1399	0	0	24	1094	1272	110	9263042	1183	1728	528	2941	1259	2	10	809	3	8	0	145	26	2288	3	118	1152	1313	4	15	2536	0	0	12	1895	8	1	1	9	1388	35	10787	1249	132	1	18	187	2	3	17	1200	1179	2	42	1376	20	6	16108	502	9334488
80	77	1210	526	2895	7	2524	1	138	521	1265	0	2	4349	9540651	1683	10296	6	1515	1046	22	0	1376	4	12	0	3	0	0	1180	203	1243	17	7	2133	1518	10	0	570	1	5	1	1645	1	11	8	593	1182	3	1	980	2	4	0	5	2	2701	1	1471	826	2	18	1781	4	18	16218	246	9604740
81	0	1269	966	5	7	1258	0	2874	2030	815	7	1	7	1464	1193	27	2	3275	983	7	12	1296	2	296	1	2	1	0	4153	0	1160	54	2	918	950	1	0	711	16	9	0	1012	1	1	9	0	738	0	3367	9910472	295	3493	0	75	10	156	6	2199	923	35	17	818	1	15	15855	746	9966018
82	2	1109	1532	10	6	5080	16	90	1551	782	0	0	4	1696	1523	2	5	3134	1844	1	1307	1293	2	0	1	34	2	1	2943	0	1739	1	0	1248	1396	8	2	1320	1	9	0	1392	0	0	1	0	778	0	3268	9992766	116	3743	7	114	0	0	0	2153	819	9	54	1353	3	7	15846	457	10052580
83	0	1426	1063	5554	3	1384	8	0	1364	1669	0	15	25	1521	1126	3382	72	1697	1729	9637031	2714	1433	5	145	5	24	1	683	3	2	1197	293	0	1431	1999	84	4	1148	2	16	1	1503	1	0	1	4	1690	3	0	923	11	3435	2	2	0	3	1	1181	1002	0	0	1123	1203	26	15756	168	9698297
84	10	1064	1106	1	1	1595	0	0	1458	1159	0	0	0	606	799	96	1115	776	932	1	57	2687	12	3	0	677	0	102	1	11	1070	0	9	1334	1087	2	3423	1163	5	7	4	1086	0	0	10	4	1312	2	1	1526	4	36	13	202	11	20	3295	9662177	1076	7525	1	6853	2668	25	15825	149	9726194
85	3963	9623912	1399	3525	6	5340	9	18	1365	1854	9	0	0	1037	1335	5	2676	1389	1257	1	1	1430	1123	1	25	22	0	0	3	7	1489	3	19	2068	639	33	99	1282	106	25	0	1174	2	0	8	0	1465	2	6	1128	19	0	1	84	2	1	0	708	847	0	0	1009	100	8	15768	910	9680717
86	8	1423	924	0	2	950	1	63	1064	6568	1	0	2	1950	1461	2	2	3187	1027	15	1271	1357	2659	14	4465	9716112	75	2248	6	9957	995	22	1	1338	1010	0	12	4632	18	419	0	1079	1	5	25	75	1621	3	0	975	27	1	4	23	0	8	0	7288	1340	28	1	1322	29	4	15843	760	9795723
87	4	5130	1842	9	11	6180	21	22	1801	903	0	0	9	836	1521	4	3633	9775226	1846	2157	4247	1988	3	2	10	899	0	0	5	93	1541	0	0	1825	1860	0	12	2699	0	0	1	1073	0	0	0	1	1613	19	5	3995	4	5	7	7	0	1	2	1059	1102	0	1	1027	0	0	17525	346	9844132
88	21	5970	960	2	3	2156	2	3932	1061	1318	2	3	5	1340	1003	12	3506	9995150	1404	1951	3005	1343	8	22	1	504	3	4	12	127	2303	132	1	1500	603	7	3	926	1	4	0	491	1	3	0	0	988	1	1	4379	0	1	3	149	0	1	3	1030	2153	47	1	1713	4	1	15808	210	10057298
89	1	989	1154	1	1	2210	3	948	1823	1096	76	11	4	1291	1460	1	3	1550	884	36	1	676	3	1	130	1	771	11	0	2	4018	13	5	1033	1891	21	2	1270	1	22	18	1173	4036	1290	0	4	853	63	2	1784	677	4	1	52	181	7	502	2110	9774464	8240	1	2234	9639	16	15945	1392	9848102
90	2	900	1127	5	0	940	0	2	1164	452	2	3	584	1221	1676	1376	14	1648	707	19	2	1280	5	30	4	0	0	4	194	0	992	7	22	1324	931	14	1744	670	2	5	47	681	944	3146	10162943	82	1491	589	3	1495	3	4480	1	1	0	7	1	1285	1049	14	4696	639	2	2	15679	380	10218732
91	1	836	1697	126	1	1776	2	1	2093	903	3	0	22	1443	1660	3119	6	2261	1725	3	4	1624	14	2	0	1	1458	1	5	1550	2260	22	1	536	2234	8	3	563	9	1	0	336	4	17	1	130	1334	13	5	1846	12	1012	4	503	4810	17	12	950	1027	5	5474	10169474	298	9023	15560	598	10240439
92	0	818	1800	3	0	836	0	2	1570	835	921	17	1	1053	1910	5	6	1873	1373	0	4	876	7	0	8	0	3001	7	0	1	972	3	1	921	1727	3	0	1276	135	5	943	942	9876588	8725	2	1	13132	19	0	1354	0	0	2	76	1005	2	0	1682	15673	44	0	1259	26	1	15061	2740	9961247
93	1	759	729	27	0	1053	12	1	984	1019	0	2	8	1219	2310	72	0	1111	892	3	1	700	1	3	0	5	1	94	0	0	1372	1	0	893	994	8	12	737	1461	1503	2	1412	1156	3951	913	1083	9721166	5707	2	1346	12	7	1	9	0	4	2	6862	761	6	2	478	5508	7	15409	145	9783939
94	1	1561	729	21	1	820	1	10	1370	534	0	18	0	567	5380	82	4	1198	1196	8	2	1153	938	54	1	12	73	1	793	1317	9715636	5253	0	1381	1994	7	5	1029	8	5438	2	1552	3	0	1	10	1493	3	1	1157	0	0	0	8	0	7	5	8102	1249	4	0	685	1610	2	15436	185	9780111
95	1	1365	1442	0	1	1267	0	3	1537	824	1	0	132	1062	1602	3881	1	1277	1369	47	2	2080	0	1282	0	2	0	81	26	1645	1290	9895917	10	960	1619	5	8	1757	4	3834	1	808	1	5	1	1	1505	199	1	1938	6	3	0	1	0	6	5	2827	592	3	25	1313	1548	8871	15539	679	9962212
96	0	805	1127	169	7	1404	0	0	1434	1460	4	0	4	1907	2164	3	1621	821	1131	7	3	1344	6	21	2	892	2	3	235	6	1616	5	20	1508	1336	13	6171	1156	127	4	3	1269	7	0	22	14	1067	3	2	2011	2	3	190	229	1	3	3008	9832005	1415	4169	2	7494	3896	1022	15243	539	9902157
97	5223	9520548	1336	2623	20	1561	6435	184	2167	2345	3	14	3	1068	1599	8	3690	987	635	2	7	1693	5	6	2	8	1	1513	0	2	1478	4	3	2326	1255	4	959	1543	5	58	5	1094	15	0	1	5	952	6	34	1822	18	0	2	14	7	0	3	1081	1311	7	1	1389	7	0	15609	335	9585041
98	5	1069	1629	1	1	1268	949	1	2107	2375	10	8	11	1707	2297	1	0	2031	1768	1	2	1536	26	4	1	2	6	3611	0	1	1531	41	3	1510	1375	8	3	976	836	22	2	1195	121	1544	391	1279	9758872	6300	2	1522	1	1	0	0	2	0	12	1229	9014	14	0	1330	7323	31	15651	244	9834813
99	15	1899	1255	115	2	1411	1	0	1505	1652	1	2	4	1537	2043	14	2	1583	2160	0	2	1328	2	0	0	2	1	4	0	3	1929	1	4	3485	1661	2	10	1805	969	4	193	1427	37	3648	483	1245	9754873	10177	3	2569	6	0	2	5	1	1	6625	1609	2532	3	5	747	3563	3	15608	371	9832149
100	12	5558	1525	6	7574	9646194	191	2767	2261	2019	14	1	14	2339	1201	0	3	1441	1905	18	7	2246	341	0	0	2	4	1456	0	1	1757	1	6	5855	1841	2	4	2145	16	1	12	1856	0	12	5	22	776	2	4	1960	70	0	1	236	1	1	935	1829	1855	0	3	1594	2	1	15717	385	9718007
101	1	1831	940	0	1	1742	5	2	1260	1507	7	4	1	1549	4962	8	1	1532	976	2	2	1865	9	2	2	17	4	3684	1	1	1998	2	2	1559	1767	15	1	2126	1373	3	1	2195	69	65	407	1193	9454434	6506	1	2394	5	0	0	3	0	2	16	1731	2420	4	1	1997	5191	32	15783	515	9525729
102	0	1484	976	0	2	1821	1	0	1223	915	0	0	4	1302	1563	1	0	1155	1533	94	0	1496	2	755	0	11	1	5	0	5	1724	1400	19	7971	1622	9	5842	9441791	79	3746	5	5698	17	2	7	1392	1662	19	2	2330	1	327	2	7177	0	7	1	1337	2315	3	5	1413	5	3	15838	246	9518366
103	1	1067	1114	0	2	933	0	0	890	1262	1	82	48	1764	1252	33	6	2613	2301	80	2	1803	7	60	0	5	2	0	2	627	2056	6508	14	980	525	7	1	1240	3	1	1	1478	1	0	2	2	2156	105	1	2390	49	47	1	16	0	606	4	1924	1632	67	1404	2634	66	9414049	15896	4352	9476175
104	0	1630	1115	0	5	1503	4975	3	1657	1659	1	0	3	1214	1616	2	0	2911	1376	0	0	1617	52	2	1	1375	2	3	3	1	1434	1	4	1673	2157	6	0	1393	3	1	2	991	7	8	18	23	1788	7	4629	9405272	176	5100	8	97	15	2	1	1988	1857	0	3930	1242	13	26	15982	148	9472728
105	1374	1345	1071	6	1219	1435	22	1	1322	1122	7	10	0	1349	1474	10	5092	807	1863	7	108	1688	18	0	8	3856	1	2	0	4	2130	2	4188	1656	2304	3	9353830	1004	707	306	88	1312	1	0	1955	3	1774	4	21	1296	21	0	6436	4	1	0	11	1237	1648	1	18	1194	28	4	15980	677	9425065
106	8388	9523243	2117	2207	5279	1920	7	2	1400	2097	3	1	0	2317	1989	1	60	1508	2073	1634	4	2571	0	0	1	2	5	0	0	39	1835	0	8	1976	869	7	47	1653	0	11	3	1300	1	19	0	3	1116	0	33	1766	1	19	6	0	0	0	2	1604	1727	2	0	1772	1	1	16001	245	9590896
107	3	2362	1582	8	26	1865	843	5	2230	1302	110	113	743	1288	9979781	7987	29	2349	2065	3979	4	1655	0	3	5	2	3	2	2	0	1408	5	2	1682	1108	34	14	1594	1	30	2	2123	1	4	1558	2	1972	7	0	1366	2	0	0	0	18	2	117	1588	2254	5262	13	1058	226	3	15954	692	10050448
108	0	1872	946	75	0	1733	2	31	2069	2298	8	2	6	2226	2142	5806	0	1228	1490	1315	0	948	5	1	0	0	5	0	34	36	2413	2	0	2157	1281	70	0	1351	0	21	3	2738	2	4	4076	4	2055	3	72	3094	64	10112814	9	10	0	54	5	1761	2027	624	34	3617	3	269	15998	516	10181429
109	5	2345	2914	0	31	1479	2	0	2039	1676	0	0	3	1289	2651	31	5	1410	3237	3	5789	3330	26	15	0	2	4	0	1	21	2307	0	7	1824	2193	31	26	2157	0	0	6	1305	3	0	0	89	2483	2	10	7645	46	7	5528	9743772	112	5884	28	1940	2811	56	9	13863	4	571	16028	3085	9842140
110	1	3173	1000	8	28	2468	1	3	5847	9638644	81	3129	5	8602	1182	6	1	1838	6882	1446	113	3149	1	1	1	187	25	10	1	7	2013	8	3	1518	1563	19	7633	2403	7	2	8	2566	0	2	6	76	1560	0	1	1452	2	12	4	1325	0	15	6	1716	2719	6	1	1867	4	0	16547	256	9723160
111	0	1419	1676	14	1	3644	2	2	1734	1784	2	1	5262	9650011	2390	7907	0	1395	2294	4609	1	2272	0	1512	2	0	0	1	1	180	1697	4	3	2376	1749	103	110	2906	0	0	4	2021	2	1	1	728	1421	25	0	1299	20	4	24	7588	5	82	1	1626	1972	7	1	1995	27	0	16418	448	9732784
112	6	1735	1200	109	4	1807	0	6	1902	1453	23	21	19	6360	2376	16	1	3044	1541	209	204	3150	3	4248	16	114	0	1	6925	9719884	1495	5794	13	1006	1251	3	1	1670	0	4	5	1301	0	0	4	326	1064	4	2	2062	0	1	7652	2709	7	35	21	1819	726	6	20	5645	100	519	16389	1263	9809294
113	12	5210	1033	49	6378	10083702	83	2998	861	1897	2	0	8	2584	1209	13	6	5894	1010	1578	8130	2047	10	112	0	0	2	3	2	5	1588	1	4	791	1167	143	3	2485	0	2	5	1643	0	1	1	2	1534	0	2	1146	0	7	108	306	0	2	4	1788	1660	1	35	1068	0	0	16630	826	10157791
114	7	1612	1180	36	10	1238	708	4	2513	1121	75	0	494	1994	9943751	11741	4	2376	1713	4878	829	3121	3	0	3	1	1	1	3	1	2461	40	4	4103	1598	7	3	1688	1	0	2	1319	2	1	0	2	1966	1	3	1939	0	3	109	11	1	0	7837	1583	1930	12	7	1589	168	0	16120	263	10024191
115	15	6414	959	16	6512	10418495	122	3188	1403	1473	3	2	12	3361	1360	60	0	1166	1238	1	1	2419	1	350	0	2	2	0	1	2	3347	34	10	5899	1695	10	1	1681	1	6	3	1921	3	20	0	107	1117	1	2	1502	1	0	0	476	14	20	805	1220	1555	9	5	793	96	0	16124	430	10487486
116	0	2034	1796	30	1	1923	2	1	1270	2186	2	344	25	1680	1287	1	2	1839	2358	6	1	671	4	4	3	143	16	1980	2	1	6078	11	0	2346	1067	2	0	1292	0	2	1	1230	2	253	655	6	1576	3	2	1575	38	3622	18	113	1	184	42	4731	1683	10276606	66	2099	55	8739	16141	248	10350099
117	2	2772	2100	3	9	3031	0	1	1679	2336	2	1	4718	11011204	1448	9696	1	1419	3077	26	3	2339	1	14	0	5	2	1	1	73	1736	19	1	1812	1985	6	4	1867	0	0	7	1094	3	1	6	617	2833	3	4	2330	5	4372	749	33	19	4	2	1913	2404	7	1	2113	7	1	16186	375	11088483
118	1	1965	1284	2	3	2246	19	0	8036	10471665	200	1875	6	10163	2048	1	0	953	5301	13	3	1253	18	9	2	171	1	1523	5	22	1561	2	0	1378	1677	44	21	962	879	0	5	2914	0	8	2	3	1534	3	0	801	5	0	19	1385	1	1	1	3208	2220	4	0	787	20	0	16233	222	10544688
119	0	1081	1477	2	3	1914	2	0	1714	1372	1	4	5	1762	3511	1	0	1344	1798	4	8	1796	18	1	5	0	4	3522	2	2	1953	3	0	1016	2496	6	0	1423	1344	15	1444	2081	419	14	390	1308	10090388	5538	1	2075	230	0	9	1	1	0	15	1973	2848	2	1	1196	6886	18	16252	650	10163349
120	5	1507	1648	1	0	1836	1	0	1427	2433	6	0	3	1085	1024	0	0	1949	2320	0	4	1589	6	0	49	0	4	0	0	0	1189	2	1816	1595	10165822	4230	4	888	1529	0	3514	2083	1367	18	5	8	1082	38	7	1767	9111	11	0	1	0	1	1	1195	1409	1	0	1611	5	0	16249	573	10234029
121	0	1831	1485	0	12	1539	6	1	1457	5918	21	8	0	1165	1322	9	0	3211	2647	5	4	2271	19	36	4917	9978969	89	951	2	5956	3349	1407	3	1358	1300	3	1	1392	3456	1441	1	1664	3	0	0	48	1505	6	1	2065	1	0	0	16	2	44	10	3508	2083	0	0	1263	0	1	16345	131	10056258
122	1	2550	1902	1	1	1458	2	3	1781	2818	0	0	15	1460	1843	3	5	2064	1756	6	7	2320	1	1387	5	27	2	0	2	2391	1860	3443	7	1694	1862	48	3	1540	0	113	4	1938	2	3	0	60	2056	16	10	1040	1	18	22	2651	0	26	17	1431	1267	2	5126	10335210	270	8607	16441	738	10411337
123	2	2339	1485	0	7	1902	21	0	1312	1372	0	0	3	1607	6300	7	1	733	2357	5	5	2008	1074	3349	0	3	178	0	531	1515	10491041	9989	5	1641	2500	3	0	1590	2	13	2	1612	1737	4	0	1	1461	3	0	1810	12	0	0	109	15	5	16	1795	3963	1	0	1869	2905	10	17110	3116	10572456
124	4	1397	2605	2	3	1354	1	0	1318	994	431	2	2	1751	2859	4	2	2116	1271	3	2	1532	0	0	0	2	122	6	0	0	1090	0	32	1195	2816	5	27	996	152	1	676	1786	10224058	9461	4	39	10748	15	5	2185	4	0	0	1	1	1	2	1254	13658	11	1	1117	8	0	14962	620	10304714
125	4	2764	1374	1	0	1246	3	0	1548	1522	383	4	21	1746	1876	6	2	2603	1375	5	2	1872	0	1289	2	8	0	0	6	110	1651	3	1	1947	2241	4	1	2501	1	6	3	1753	161	4359	8890	10611315	1803	3431	3	3038	67	0	0	3528	14	0	2	1895	2044	27	3	8592	32	1	15046	492	10694627
126	2	1235	1321	1	2	1605	3	4	1774	1184	665	2	10	1215	6885	2	1	1665	1352	6	3	1533	3761	4316	2	1	342	223	1832	1714	10820120	7317	7	1420	1309	1	0	1062	6	15	1	1367	141	5	1297	4	1259	0	0	1395	11	0	0	160	3	2	4	1956	888	3823	7	841	2552	2	14972	495	10895103
127	0	1483	1804	1	8	5751	1	1	1598	999	9	2	28	1564	1634	2	4	4198	2232	6	6	2808	0	5	0	7	2	0	22	2	1444	5	1	586	1706	3	9	1021	0	2	142	1081	0	0	4207	28	1570	2	4277	11109986	181	4755	0	191	0	4	17	2874	1393	159	22	1576	99	0	14915	1002	11177435
128	13	2197	1334	1	3	1533	5447	6	1732	1489	433	0	8	1403	2151	6	1	1932	11555	13	3209	5177	10588259	9972	3	4702	129	1	0	20	8226	52	3	1489	1702	4	4	1209	98	1257	2	1390	6	2	0	75	1570	9	0	1334	25	1	0	7	2151	4	1	1557	1866	71	3	1680	178	0	14946	420	10684071
129	0	1574	2200	0	3	808	0	3	1646	1684	2	0	7	5164	1578	6	1	946	2605	2	16	2369	3	43	4	319	1	1	7368	10712535	1289	3302	23	1459	1216	3	4	609	2	4162	3	1857	0	1	1	117	1450	5	4	1312	0	145	4700	1	1	136	3	1141	1216	0	6	2810	1	13	15012	251	10783143
130	2	1416	1381	2	7	1955	4	7	5931	10476416	200	1577	1	7245	1150	4	1	1763	5416	2	6	1037	8	5	8	568	2	0	1	1244	1315	2	3	1761	969	4	4	821	31	4806	2	1816	0	9	1	23	796	1	0	1522	1	20	243	1208	0	114	0	1337	1170	44	1	1229	2	0	14938	170	10541722
131	0	2138	1311	17	7	1797	2	1	1809	1209	70	0	1	1691	1987	2	1204	1877	1793	0	4830	4024	9	1	2	0	5	2	9	4150	1630	5	3	1610	840	1	106	1194	1	238	5	758	2	1	0	3	2037	2	3	9329	10	1	4345	10542552	113	3719	4	1600	1821	0	3	4263	5	375	14872	438	10621837
132	2310	1793	10547075	6396	34	1483	364	0	1448	6679	908	5	3	1903	1608	1	4231	975	1233	4	250	1297	5	2	5	14	39	1	0	7	1907	6	2	1563	2327	14	3	826	1203	2	5	548	0	6	0	0	1343	4	1	897	36	120	1	20	51	0	0	1350	1337	1	0	1687	1	9	14786	565	10610694
133	1	1605	1547	13	1	1892	1	2	1134	5478	1	0	3	1154	1419	62	2	2753	1794	14	0	1602	75	172	4658	10403906	82	1049	4	8647	4757	19	0	1682	1471	9	10	1680	4106	5008	1	1744	0	3	0	0	1564	100	0	1763	1	0	0	13	5	37	2	2890	2090	1	1	1402	58	2	16045	358	10485893
134	3	2896	2940	6	2	2191	24	0	1746	1497	98	1	16	2566	2665	7	4	410	1762	2	1	1439	2	1	1	2	1116	2	1	0	5927	0	3	1584	1229	1	0	362	1476	358	34	5813	223	10	2	3	1264	1	1	3025	916	1	0	45	131	2	650	740	10400156	7524	0	1752	5633	24	16258	170	10476719
135	2	1832	828	0	0	2901	36	0	1617	7192	6	0	7	1729	1597	0	1	2349	1268	1	17	1192	1497	14	4395	10396024	120	1278	4	9367	2062	129	2	2298	1555	1	2	7767	4109	9	16	2163	0	10	7	1	1892	3	0	1721	3	1	0	6	15	7	1	5308	1921	14	0	2991	13	0	16298	141	10485740
136	1	2122	1044	38	1	1752	4	1	1194	5636	2	2	7	1274	2087	23	24	3782	854	3	5	1899	5805	6	5391	10405867	69	1918	5	9667	1568	3	6	1214	787	74	28	6256	130	12	3	277	1	3	1	11	1145	0	0	1159	1	1	3	72	12	0	0	2447	874	63	1	2584	2	0	15962	531	10485714
137	2	2114	1538	11	1	1451	23	0	1480	829	0	5858	38	1738	1920	97	0	437	139	2289	3	1343	4108	118	28	900	95	10420240	2	92	1301	7706	3	1758	1648	0	0	1508	8	8	0	37	1	98	14	5520	616	4	17	2178	4	0	15	62	1818	0	9	1086	1182	1310	0	1814	3	2	16025	300	10492949
138	6	2564	2106	2	1	2001	7	0	1762	1936	5	7572	10	1178	1834	17	2	1602	1774	842	22	534	15	95	61	1543	584	10550698	30	14	1403	6916	1	1822	1700	4	3	277	12	4	2	1483	1	174	184	378	2136	5810	8	1723	1	4	0	28	4084	5	3	1303	1750	2261	1810	1358	258	31	16083	942	10632779
139	1	2082	1326	1	4	2344	5982	11	2276	3488	68	3	31	9737	1123	3	11	3086	1134	96	4	2072	3	12	3	1867	2	2	11	22	1029	0	2	1717	1276	0	2	1253	6	1	5	1062	2	52	110	35	1365	482	5937	10645481	210	5075	16	52	47	4	13	2874	1575	105	4574	2511	46	1	10706	313	10724744
140	2	1071	1173	0	3	1201	1022	1	2223	1220	13	0	77	1540	1353	3	75	699	1472	1	5	2346	124	1	3	4569	5755	28	1	7	2819	1	8	828	6849	47	1624	849	10561896	7070	7	314	168	1860	1	1	6224	21	0	1844	17	0	21	1	10373	59	1	1142	1477	66	0	2154	2	1	9766	1232	10644731
141	0	821	1608	6	1	583	7	0	2060	1234	13	2	2	1615	2279	31	3	1207	1441	2	12	1087	1	0	4	7	413	2	0	4	1808	0	1	927	2231	50	2	1017	675	3	43	2782	76	4654	855	1598	10772309	7134	0	1355	1	0	0	1	3	0	2	1572	8312	12	0	2039	3416	5	9933	259	10837520
142	1	1229	1347	0	3	2197	7	1	1170	2074	15	0	0	1414	1453	6	1	1207	973	1	11	1579	6570	7	2	1907	2	0	0	3	2124	2	12	6469	1721	7	5297	10751609	244	4004	4	5991	15	10	23	4937	1135	51	3	2148	2	1	2	7002	19	1	3	1792	2388	25	0	1844	59	17	9928	239	10832308
143	0	988	1938	11	1	1199	1684	33	1810	1183	2	2	2	1510	1432	14	1	1145	1530	43	5	815	595	2	13	4572	33	6627	1	2	666	3	4	868	7403	4	1943	818	10708396	6571	4	1461	245	40	0	113	4469	8	2	1873	3	0	2	0	9175	37	3	669	1813	17	0	930	154	1	9874	457	10785219
144	1	1294	1068	0	1	1093	11	0	1285	1214	1	80	9	400	1097	11	0	1088	1113	52	30	562	3	0	0	36	27	1217	0	0	675	11	21	966	1150	1	2	691	4	0	56	1685	7	117	3	8	11712	8	30	1259	5	783	3	6	22	90	60	3177	1082	10509249	0	1552	14	6451	9864	451	10562908
145	0	871	1179	4	693	974	1504	0	1507	453	2097	1	11	392	1323	56	4	1787	7513	8	258	676	2	0	0	60	16	0	0	108	1486	3	3823	881	800	1	10702412	1174	1441	205	127	642	12	47	3306	0	1276	3	5	1229	1	0	6433	3	3	0	3	5184	456	16	0	853	49	0	8333	1615	10763319
146	5	1756	2318	3	2	1719	0	0	1680	1231	4792	2	2	738	1772	4	2	1816	2204	7	2	542	2	0	0	2	171	0	0	0	1632	3	8	4501	1915	1	12	421	115	0	7727	1749	10565246	10167	8	13	9071	9	0	1295	1	0	1	6	0	0	2	1360	10982	17	2	1946	22	3	8337	1022	10648366
147	10	6044	1908	5	6624	10475048	168	1418	1887	1187	14	1	5	2653	1247	0	2	1377	902	23	11	2088	5	6696	3	22	6	0	1	5	4336	2	2	5878	1400	2	21	2560	1	17	605	2076	2	5	2	2	1514	0	2	2173	58	0	1	41	9	2	11	1524	2108	5	5	1375	2	0	8346	493	10543940
148	1	2455	1942	1	3	1972	6	6	1988	1135	112	2	4	1797	1628	2	3	1499	1558	3	15	1076	4	594	0	3	1545	3	2	1	5462	45	9	1245	2316	12	4	1350	7	3451	16	7703	150	11	0	1	1556	6	0	1722	938	2	0	4	248	22	665	1127	10388747	5361	3	1232	5019	9	8607	325	10456735
149	2	2264	1385	14	0	1038	0	49	1976	2859	32	0	10	1936	8337	3	1	1404	1739	2	0	376	1472	78	1	37	113	0	854	1193	10263986	6005	4	1703	2655	77	0	509	2	7758	5	1524	0	9	0	16	2634	3	0	1406	26	2	0	3	2	7	5	8125	2120	5	1	1304	1238	0	8246	267	10336822
150	2	2270	1097	0	1	882	28	4	1263	1652	7	0	0	1267	5963	19	3	1028	1093	0	3	1780	1120	7	0	245	60	0	1264	1307	10269097	6252	4	2021	1644	9	10	2527	4	7830	6	908	11	1	2	3	1010	4	2	1322	0	0	47	7	0	15	7	8880	1418	5	1	1595	1529	3	8175	363	10337077
151	3	1772	1270	4	0	1149	2	32	1667	1597	1	1	30	5332	1727	0	2	1710	1514	2	2	2256	0	3469	0	42	0	0	10876	10452975	1741	2042	3	1908	1100	7	1	772	0	4280	69	1129	1	0	1	87	740	1	5	2180	0	0	115	7023	29	5	6	1774	1056	1	3	3377	0	0	8468	432	10525791
152	2	2341	2483	1	107	2249	0	9	1883	645	0	0	79	1983	9100	10	2	1735	1835	5	11	1327	1606	4394	40	1	67	3	708	1645	10419743	11355	2	5012	1501	84	57	1065	0	12	2	625	1	0	0	0	1533	45	2	1329	2	0	2	588	2	2	7172	908	962	16	20	1917	2177	2	8388	128	10498925
153	10	5697	985	3	6958	10233963	219	2764	1253	1796	2	1	7	2414	880	0	0	1049	1073	34	3	1436	236	2	6	3225	1	0	0	3	797	25	2	5284	829	11	51	2164	3	0	2	610	11	23	7	2	855	8	1	1038	1	0	0	233	1	1	585	981	1489	2	0	1142	2	0	8370	346	10288896
154	0	2200	1910	3	7	3895	1	1	804	971	5	0	45	1057	1492	1	4	1386	915	4	6	2382	4	3229	8	4264	0	2	0	17	707	1	3	7566	1260	22	5692	10250586	89	2016	0	674	0	1	5	1696	1488	69	1	1865	6	0	6	8724	2	1	1	1261	938	0	0	989	1	0	8381	521	10319185
155	1	1565	1023	2	2	1842	4	9	1268	952	49	0	2	1690	10494	9	1	2069	1484	6	0	1388	2115	4303	0	15	128	53	1117	2481	10283061	7666	0	1296	1438	24	1	372	1	7	0	1325	0	5	0	3187	1106	12	0	2369	1	0	0	17	1	1	23	1296	1426	709	0	827	1791	10	8413	100	10350557
156	1	1853	1549	0	1	2301	0	2	2742	1622	1	0	14	1358	1617	7	1	1163	646	0	3	7457	0	9	0	1	0	11	0	61	1376	3	2	2204	1136	2	3	775	0	110	2	1868	1	1	5	4254	1013	1	13	9476	1	29	5787	10728831	197	2596	3	1340	689	29	8	3139	68	38	8358	2586	10798364
157	0	1756	1305	0	1	1870	7510	5	2060	1474	4	0	14	1162	1163	5	4	2451	10148	5	2509	9602	10495913	7293	3	3208	124	10	0	17	5256	9	0	1015	1675	3	9	1596	141	3110	3	755	1	1	3	0	1929	1	3	1908	7	1	2	35	2773	40	0	896	2109	3	2	1091	123	0	7092	1491	10582699
158	3	2804	1344	0	1	1860	6	0	2433	1454	2225	1	0	2159	6234	3	12	1712	1884	1	1	1743	602	4	17	179	109	21	756	1445	10093572	5868	2	1213	2302	56	4	375	6	4990	6	4094	19	63	32	4	1454	7	1	2984	22	1	0	1	1	3	6	1069	4300	3	0	1589	913	0	7132	297	10161402
159	1	1508	1429	6	0	2447	720	0	1893	1880	2	0	5	1378	1224	2	6	1446	1254	0	1	1438	96	0	4	3473	3	4	0	5	842	0	2	853	14495	9	2224	1656	10174320	8613	18	6045	92	6	0	20	4647	3	0	1516	27	0	0	1	7908	47	4	1485	1203	70	3	1212	82	0	7140	310	10255078
160	5	2727	3125	2	6	598	3	1	1391	6402	0	2	3	1633	1951	35	8	7458	1744	22	37	1704	28	0	9027	10130236	92	1745	4	8250	1715	15	33	2149	645	13	3518	1321	4985	6	2	777	1	0	2	2	798	44	0	1093	0	1	1	0	0	0	1	5694	978	2	2	1099	71	13	7138	287	10210645
161	10	4147	1117	30	7396	9996475	280	1686	1067	917	5	0	0	1586	982	1	4	5771	810	1	7	968	3486	3	2995	0	7	4	2	5	1301	8	4	855	1401	0	344	948	9	16	4	560	4	2	0	0	667	0	0	1188	8	0	0	76	1	0	0	1131	871	0	1	449	66	0	7135	157	10046968
162	0	1	1	917	7	3	0	3	3	0	3	0	2	3608	0	2	2	0	0	154	0	1	384	0	4894	2	3	0	1	1	0	3	41	1021	48	10169729	0	0	5	187	21	7	3688	590	8	10	6	288	0	1	48	6837	0	0	2	3004	6	0	5	9	0	2	0	0	7157	256	10202971
163	0	2	1	0	3	7	0	0	1	6	4	0	8	6088	2	6	5	2997	0	2	82	1296	1	7	0	184	1	0	5806	10045891	150	4577	0	6	5	7	6	1	0	0	0	1	1	10	4	179	1	3	2	4	3685	8	3575	1	3	4805	0	4	1	0	3	3127	0	2615	7165	246	10092595
164	8	4497	213	3	6018	10695034	97	3030	440	508	1	0	0	1368	255	8	4	5000	450	2	2	524	1	3718	2	2	0	1	2951	3	507	28	0	565	386	6	3	1758	0	1	2	209	0	9	0	4	52	1	3	432	1	1	430	142	1	0	1	312	275	1	5	186	0	0	7175	238	10736874
165	1	2731	1182	11	12	5444	3	4	317	741	1	0	6	1519	1012	1	2	3130	862	46	2	4189	1	436	3	16	2	0	4591	1	1135	0	0	571	557	2	0	778	3	1	1	808	5	4	3	117	1712	0	3183	10427501	220	2901	0	120	0	2	3	2497	819	29	12	1698	4	0	7116	1201	10479269
166	1	1232	378	16	1	1487	5081	2	1751	1090	6	5	211	1213	293	1	4	993	7267	20	1927	5595	9693904	8103	5	4	3894	18	14	1	7494	55	2	1320	363	4	2	1542	119	0	1	1318	4	2482	0	0	496	1	1	863	14	1	0	3	2647	2	1	2002	1124	2	1	1980	195	0	7228	591	9766375
167	0	1599	1020	0	4	1515	2	0	1292	1342	1	0	3	1283	1720	22	4	1162	843	0	18	1261	16	1	2	0	409	6	0	1	904	0	3	1106	1012	11	2432	503	575	3	8	810	38	4643	934	1340	10108536	7199	3	1517	5	0	2	4	0	0	39	4826	1488	5	2	1412	5346	13	7203	105	10165553
168	13	6607	1697	4	12	658	4044	27	328	648	3	1	1	1369	656	10	4881	10036150	1303	3483	173	1343	125	0	3	3676	2	2	0	41	1302	16	2	718	1510	0	4419	980	21	0	3	1057	0	0	4	20	1242	1	2	3353	1	1	1	1	1	1	1	2031	982	0	0	1055	27	15	7159	310	10093496
169	0	692	1078	9	2	2407	591	7	845	1294	1	0	2	1178	1806	2	3	1283	531	4	11	5343	0	2394	6	4549	0	1	0	10	1018	0	7	5685	1670	2	6534	10080370	159	1658	2	1177	1	2	2	1465	1114	0	1	1331	1	0	3	12090	2	15	2	1322	1025	66	1	1454	7	1	7174	891	10150301
170	2	1597	1009	0	0	679	3	5	1340	1162	4	7	11	835	11076	10	1	833	2010	6	6	1861	932	4365	2	5	140	4	819	1548	10112725	8742	7	1241	603	1	1	731	7	3	2	1540	2188	3	0	1	1196	1	0	1205	1	59	0	8	3	4	30	1591	6205	6	1	1069	2738	1	7282	483	10179950
171	0	1529	1894	1	5	1625	0	0	2261	1857	3	0	6	1392	1357	46	0	1350	1092	2146	3	1376	0	1	1	181	50	5	1	42	1672	6	3	2099	1074	3	4705	1290	2	48	8397	10259063	5131	1170	5	5811	1292	10	1	1813	2	1	2	1	1	2	3	7194	1732	3	0	1367	2	0	7562	145	10329836
172	3	1975	1590	149	158	2216	3	2	1015	1584	0	2	5062	9553720	1563	9250	6	1637	2098	5809	18	1355	0	0	0	3	1	1	0	148	939	80	2	1324	1125	4	442	1158	1	0	1	989	0	1	0	420	408	0	8	2178	0	0	4426	3	3	8	0	500	1970	5	5	1132	47	7	7190	428	9614172
173	2	1140	1321	21	28	1836	2	1	1082	1432	7	0	5004	9473229	1445	9384	3	2682	1753	3881	3	2015	0	3	0	6	1	6	1	172	2033	216	5	908	1045	52	6	463	0	0	1	781	1	0	2	941	393	0	3	1259	17	5	4910	15	1	1	4	551	975	4	5	1785	35	156	11855	376	9535264
174	3	4161	914	17	4896	9463867	85	851	749	776	9	1	4	1510	1240	20	4	4834	1065	4	22	928	7	4664	2	0	1	1	2	8	3003	60	0	975	774	11	0	1413	0	1	2	607	0	1	0	375	785	1	3	1156	24	1	450	530	1	21	1	1079	551	1	0	807	1	1	11842	135	9515257
175	0	1032	820	0	0	635	1	3	856	1044	1	1	2	1153	927	1	2	1172	1100	2	2	1263	0	449	2	1566	0	3	1	10	5610	1651	0	724	756	102	3	1284	9	4667	2	979	1	4	1	19	1023	108	0	2718	42	3	0	155	0	16	4196	9303802	1230	3265	4	5915	34	41	11853	302	9362567
176	4	2096	1457	0	1	1123	4	11	1460	797	19	0	5	1471	1117	32	2	1282	1711	3	2	930	2	5	1595	1	0	6	1	2491	1308	3771	0	823	1874	25	0	765	10	437	3	860	2	1	0	143	2040	2	1	1511	21	0	3	432	4813	8	6	1678	1452	8	4323	9392425	958	6377	11839	90	9455637
177	1	2003	1154	67	3	1297	4893	9	921	896	729	2	0	1039	978	9	0	1346	825	21	11	946	4	1	3736	2	1	1583	3	0	1239	64	6371	9391500	1529	2136	1	1679	30	0	17	2124	0	27	0	73	1491	1	6	9481	8	3	1	5	435	0	10	1458	850	44	0	740	39	0	11724	265	9455831
178	0	1250	1278	1	1	1399	1142	0	672	1719	0	4	35	1751	1159	0	8	1379	1841	2	2	1476	1	1533	2	20	16	3622	1	101	1875	9	0	1698	1298	1	1	1890	5	0	1	1288	2	37	5880	9454594	1529	2799	0	1164	0	0	7	5016	23	7	2	733	830	16	3	11676	1	6	11825	1151	9525782
179	3	1508	1329	1	4	1343	0	3	1346	1173	0	0	14	7006	1486	15	1535	1942	996	185	48	2618	0	4443	3	111	0	0	5137	9544838	1186	4622	219	1372	1542	0	2	1455	0	2	4	1713	1	0	0	313	1730	0	13	903	1	3	5142	489	675	6	7	693	1478	4	29	4217	0	242	11932	310	9617392
180	1108	1150	9712590	5117	2	1747	209	2	2141	912	858	5270	1	2204	1054	78	4354	1505	1378	59	1	778	9	61	0	3	2	1	0	2	1520	10	37	1375	1891	4	220	1523	10	0	4	1115	2	3	0	0	2526	227	1	1285	224	1	415	2	0	4	2	623	1357	3	2	778	850	0	11908	479	9770997
181	0	1632	1559	1	2	1646	0	1	1213	2527	820	379	3	1152	948	2	1	1415	1720	5	2	1223	0	5	0	6	578	0	0	6	789	4	2	3119	1289	0	86	363	0	0	5094	2414	121	221	14	29	4468	7	1	1423	701	2	1	8	110	1	805	1579	9514473	8485	1	1078	8436	8	11912	895	9584785
182	2	1334	6716	34	708	1318	9403508	9701	1147	825	123	0	1	1507	3814	1	3	1244	1289	3	6	1513	154	2	5029	22	2	14	4	8	2465	26	9	5659	1299	1642	3	221	2220	5	477	1358	6	32	6	0	2420	14	3	1698	6	1	2	2	106	1	12	2084	1476	22	1	1609	20	0	10663	196	9475796
183	0	1591	1101	50	0	1640	659	4	1178	1561	362	1	707	952	9785913	8575	0	800	1337	12	2	822	0	6	453	14	1	1	0	0	731	5	0	1432	1296	4675	0	1689	15	1358	2	1245	0	25	0	44	2338	4	2	1372	1	9	0	1	9	1	82	5893	941	11	11	964	265	0	10849	238	9843250
184	3	1842	896	0	0	857	5	0	1223	1709	25	0	42	6026	2245	24	20	1383	1201	3	4	4911	2	41	2	116	1	0	7857	9854417	1858	3363	8	2407	1460	36	1	809	2	4466	5	889	6	36	0	181	1412	0	0	1080	1	0	6	5142	5	8	2	1610	1457	39	2	2685	1	10	10668	2515	9927025
185	0	1542	1736	2	33	7565	1	3	1840	1536	3	0	0	1345	1225	2	13	9544	2997	5	14031	10049746	113	4052	2	99	6	0	2	3705	1174	802	1	1127	1285	0	8	1455	0	0	23	970	0	2	0	11	1155	5	1	1920	0	0	35	4392	6	124	0	1404	1042	0	0	867	44	20	10531	58	10129610
186	0	1350	1569	10	4	1486	4	2	6812	9570810	596	1782	15	7300	1124	3	1	1209	6175	2	516	1830	11	3	1	196	1	1336	1	3	829	20	1	1101	799	0	3	1390	5968	9	2	1919	0	21	0	23	1268	1	3	1545	5	0	0	1026	6	0	0	1284	988	1	0	1945	6	0	10558	214	9635087
187	1	1580	715	0	1	912	8	0	1638	2008	26	12	1	576	1799	106	2	1161	959	1	0	918	3	3	1	5	4	4725	0	5	1557	24	1	1345	1270	5	4	1318	936	2	15	2113	107	26	484	1136	9456668	6760	0	942	0	0	0	14	9	0	3	1078	6123	13	1	736	6805	14	10662	587	9517928
188	4	1091	1323	8	22	1469	0	0	870	948	334	0	8	1239	966	111	4	1181	960	1263	5798	677	4	4	0	28	0	2	1	1	986	9	18	7913	1948	25	6193	9536719	69	2464	6	6565	2	0	11	1487	932	17	0	1487	28	0	2	6483	0	2	2	994	1326	1	0	1151	2	0	10671	211	9606040
189	0	1285	1804	35	4	1109	1019	6	1245	837	198	15	665	2053	9559258	5087	3	1029	968	5086	580	735	4	4	0	0	7	0	1	1	1444	2	4	1393	1487	23	1	987	4	6	1	932	1	19	0	0	3308	3	1	2035	29	1	1	34	3	1	3	560	1104	5857	3	928	472	1	10636	173	9614495
190	0	1279	1443	1	0	1228	2	8	1510	955	105	0	77	1346	643	35	0	1157	868	1	0	990	30	2	0	4	604	0	0	0	1024	0	2	2085	2264	1	2	1348	30	1	4	2754	6058	22	4	3	6213	10	1	1946	375	4	0	5	101	0	374	1580	9552819	7964	0	1663	8281	11	10926	748	9620911
191	0	1193	1251	18	2	1901	7	0	929	1548	7	1	114	1267	1395	21	1	1187	1718	3	6	833	5672	10	0	8	2	1186	0	2	1533	1	13	7121	1559	9	7562	9308586	112	2492	6	6824	608	6	1	2049	1149	1	1	1365	5	0	3	7034	1	20	2	1698	1028	4	3	1174	0	0	11104	259	9383615
192	0	787	2023	2	0	171	8	3	1167	416	8	7	1	919	2959	23	4	1148	1262	13	1	669	605	3	0	0	0	5297	0	0	832	22	3	1125	1617	0	0	635	987	14	1	878	85	167	628	1371	9453958	7402	0	1027	155	1	0	5	1	1	4	1608	1426	5700	0	1354	6614	25	11176	287	9516605
193	1	1959	1415	41	1	1092	0	3	1142	2174	2	0	0	950	914	2	0	1332	935	2	2	1423	0	1176	1	15	0	0	1	2156	1452	20	5	1758	1398	170	0	895	0	7	7	715	1	2	1	57	972	5128	608	1045	15	4	12	6813	5	6	4	1866	1740	712	5766	9445498	182	7765	11267	513	9513148
194	4	1764	1009	1	2	899	2	9	1957	1224	7	1	34	6279	1362	3	11	1653	2396	6	1	2733	2	5108	3	67	0	3	7553	9480968	1386	4588	1	1615	1677	1	1	1734	1	150	6	1685	0	2	0	487	1664	12	0	1587	8	8	4	613	4	5982	1	1694	1684	3	2	6116	72	822	11322	110	9560103
195	9	1291	1653	1	4	1790	4	1	1890	1593	2	0	2	1303	1406	7	6	3421	1514	5	7	1677	0	2	1	2	0	0	0	2602	1256	4943	5	1473	2296	3	0	691	0	0	1	1351	6	3	0	103	1486	4	4	1907	0	1	5949	909	3	603	15	1452	2959	5	3658	9323138	140	11023	11252	543	9397375
196	10	4283	1181	7	6227	9135019	95	3153	1465	1127	1	0	1	2046	1621	11	6	6106	1500	1325	5561	1238	6	3	4	0	1	1	3	3	1423	2	4	1736	777	3	2	1482	1	0	5	1018	4	0	0	63	945	27	8	1916	43	0	574	146	0	12	4	1797	1526	0	1	1182	12	9	11282	176	9198184
197	4	1563	800	47	2	1636	2	13	1486	1371	1	2	3816	9098811	1638	11642	2	1355	1198	4621	576	1070	3	3	0	5	1	64	0	224	1583	1272	2	1017	1849	9	0	1298	1	3	0	1931	0	1	0	617	1146	1	0	1792	30	8	10	14	2	5677	0	1394	1462	6	0	1643	8	62	11309	331	9166434
198	4	2085	1557	10	5	2206	1	1	557	1531	1	0	1	1562	1378	56	2	900	1276	1252	9	1859	0	5	2	1	0	0	7	2587	1512	4585	6	1527	1422	3	0	1294	0	4	4	1152	9	0	0	94	1502	6	13	1012	1	13	5812	982	11	584	11	2159	1685	58	3801	9453532	81	50244	11345	232	9563551
199	1	1574	1505	22	1	2068	4	7	1241	1595	0	0	5173	9666173	1167	12187	0	1042	1585	4560	5	1332	0	1288	1	0	2	1	1	337	1265	80	2	1582	1684	5	3	1281	0	3	3	1504	2	0	0	594	1093	0	1	1169	3	32	571	5772	5	6	4	1383	2340	1	5	1512	2	0	11363	530	9736672
200	1	1205	1497	0	0	1488	2	12	1043	994	10	6	3	1008	7150	14	2	1592	1646	3	1	1215	1986	4332	1	129	99	1	891	1697	9402547	5430	2	815	1414	0	2	839	0	1181	0	1308	1	15	0	1	1357	0	0	929	14	0	0	544	1	12	14	6679	1161	3	0	882	3861	1	11519	471	9469031
201	0	858	2272	0	1	1787	2	2	847	854	3	93	2	1522	6645	51	0	1429	1385	1	1	1408	1093	38	0	3	71	1	756	1296	9384773	5809	0	966	1715	9	0	1334	0	4246	78	1357	13	1	0	8	2147	1224	2	2094	0	3	0	1	0	3	1	1693	1798	5756	1	562	1994	23	11445	137	9451614
202	3	1751	1354	0	0	1472	0	2	1465	1616	0	0	2	1707	2239	2	1	2233	1768	1	1	958	0	1214	1	2	1	0	1	2059	1732	86	4	1077	1292	2	3	3651	0	4	4	1526	1	78	0	171	1774	4325	11	1791	10	7	26	6673	3	12	3	1985	2175	510	5651	9374209	112	12251	11407	449	9452868
203	2	2353	1317	32	1	1122	0	5	1108	1712	13	1	35	6692	1122	6	1	1790	1369	1207	64	3593	1	4126	2	223	0	4	6371	9735831	2091	7442	5	1272	1378	1	4	1525	1	74	21	1119	1	0	0	205	1615	0	6	1876	1	6	5696	497	1	5	5	1914	2206	7	10	7874	3	838	11484	128	9819414
204	1	1535	1495	5	0	2911	1	9	1564	1419	2	1	4193	9611936	1595	6774	4	1829	1329	3995	4	3614	0	10	40	5	1	2	1	198	1316	4	3	1145	1523	7	1	643	0	1	1	1124	0	0	1	840	1116	0	2	799	1	15	487	5615	2	2	3	1754	1635	1	1	686	3	8	11699	340	9675251
205	0	942	2132	1	1	1543	3984	1	1769	2576	2	6	0	1591	1512	7	0	1370	10833	12	1746	5184	9130881	5939	4	4	69	5184	0	4	7456	17	2	2312	1457	15	1	1857	131	2	3	1883	3	0	1	5	1591	1074	0	1556	14	0	1	418	4029	8	1	1320	2424	73	2	1734	104	22	11707	285	9218805
206	2	1708	1734	3	4	1744	6	0	1341	2316	6	3	1	1667	1459	35	2	1412	1466	2	0	1228	21	0	2	2	4	1464	0	1331	1042	14	4	886	1069	0	9	1215	7	5	4	2960	1	2	0	129	1074	3543	4	2261	4	0	179	557	5399	3	2	1951	1778	13	6378	9207774	200	11410	11437	160	9280437
207	1	899	1447	0	5	1751	9	21	826	1060	23	11	32	1471	1795	4	12	1455	1563	5	61	1475	5	4	3	2	0	3479	0	6	1334	4	5	807	1821	1109	6	1149	1445	6	22	1003	117	46	750	1995	9269852	5749	3	2252	0	0	2	6	387	0	5374	1100	1637	3	2	1371	5308	138	11469	217	9333914
208	5	1759	1844	6	42	1675	0	0	2191	2763	341	0	4737	9291124	2672	8954	5	2482	2006	20	8	1797	0	0	2	3	1	0	0	220	1468	2	1	1849	1666	3438	5	1295	0	0	1	997	0	1	0	1008	1322	5	1	2281	76	3	149	2	0	1	394	1701	2473	49	9	1263	0	4	11235	234	9357590
209	11	4224	1539	17	6483	9144541	502	2226	2454	1509	309	4	3	2559	839	0	9	4808	955	3	2	2282	266	1	1	4	0	1138	0	1	594	4	2	1889	1114	3	2	2115	2	0	2	2197	6	6	0	0	398	0	6	2737	0	1	3	248	1	2	7	3155	1897	14	1	1616	10	15	11079	178	9205994
210	1	1453	1586	55	0	933	297	0	1653	948	0	4	0	1001	4000	3	1	1700	1178	6	1	1321	21	0	1	19	1	3179	0	2	1596	1	6	2194	2158	0	1	1800	770	3	2	2762	96	8	394	1703	9173314	5591	2	1242	0	1	0	4	0	1	1	1455	2065	11	0	1397	5080	21	11378	271	9234692
211	2	1184	2928	3	2	1377	298	523	1595	1705	3	0	0	946	1202	5	2	1562	1446	1	0	1541	0	394	0	7	1	1	0	4	1422	514	7	1879	1187	6394	93	2232	122	9283160	3	4120	13	114	6	33	1223	1015	11	991	1	17	0	3	0	4687	4	1080	1703	0	0	1022	1247	1	11484	300	9342820
212	0	1193	1950	9	2	1075	0	78	1030	2268	1363	50	1	1267	1929	1	1	1576	1336	19	0	1312	3	0	0	58	0	1178	0	0	1653	28	7	1400	972	1	188	2077	1	44	3	2121	2	104	47	4	1494	577	1	1142	4	561	2	2	0	124	64	3123	1423	9172250	1176	1242	3074	4811	10802	454	9228677
213	3	2558	741	0	801	752	4	1	1577	1081	6	0	2	1469	1705	19	5	4613	1803	1	1	938	0	0	5	0	0	0	5	1	2101	1	1	1025	1264	0	42	552	0	5	1	1445	0	0	47	1	2017	28	5612	9165820	134	3252	40	119	0	1	43	2480	1689	1	3019	826	13	3	10706	238	9220617
214	6	1546	5894	6	764	1451	8942201	7942	1072	1224	116	1	3	1610	4225	11	5	3924	1564	1	6	1810	196	5	29	31	1002	11	0	2	1265	2	3	1065	1886	2	4	1123	1246	6	1	2396	3	5	0	0	1568	0	3	817	0	0	0	10	73	0	0	1395	1555	2	0	878	2	1	10610	603	9003182
215	2	973	1288	1	4	3783	1	42	1460	1928	1	0	41	1021	1488	14	1	2523	2035	9	1191	1587	2	60	0	10	54	0	0	17	436	0	21	7299	1529	3	6197	9075268	142	2069	10	5137	0	14	52	898	558	58	0	1827	3	0	4	6463	0	2	1	1111	1537	2	0	1111	40	0	10612	487	9142427
216	8	4248	1031	7	6433	9061960	119	1435	1121	1522	2	9	14	2654	1223	1	5	5896	906	1136	1621	1751	1	0	0	59	2	0	0	8	1181	41	4	1418	1687	3	3	1739	1	0	0	860	0	0	1	3	951	1	3	1913	20	16	3	279	1	0	1	1504	1492	0	3	1388	8	0	10277	215	9118188
217	1	942	1029	13	2	2235	0	2	1262	592	5	0	6032	9021892	1234	3423	0	1074	1619	2984	72	1996	2	1106	3	4	1	0	1	167	1128	0	11	1476	1566	0	0	1244	7	1	2	749	0	4	1	630	664	1	3	1945	1	7	80	1616	59	2	4	1938	1366	1	2	1343	24	1	10116	794	9074479
218	0	932	1159	1	1	1733	1	4	1613	1643	0	0	3	6547	806	1	1077	1096	1519	4	103	2646	2	2965	7	81	2	1	4661	9290805	1006	2571	5	1571	2459	4	1	1079	2	6	3	973	0	0	1	176	717	0	7	716	2	0	2115	72	0	15	1	1383	751	89	0	2649	0	106	10142	179	9348214
219	1709	1471	9213077	6205	2	1081	269	14	1092	3789	651	11	0	1579	1503	2	2740	829	1470	2	0	968	11	3	24	8	0	8	1	6	952	0	5	1390	1805	7	1	956	1	1039	2	842	3	0	0	1	766	10	1	1181	348	1	140	11	1	2	0	1966	1737	3	0	1627	38	0	10167	217	9263745
220	1	1006	1281	27	0	1044	3	27	1119	1660	12	1	1	776	6318	46	1	1020	1368	0	1	1277	1077	17	0	1	194	80	612	1207	8828815	6137	3	1675	2138	8	5	1218	7	2456	10	1755	161	66	0	4	879	954	2	1118	4	1	0	62	3	4	3	1047	1645	2359	1	1005	1282	6	10260	308	8885578
221	3	1675	1731	1	1	1364	18	8	1736	1570	2	1	0	1768	1133	1	7	1632	1154	0	1	1770	63	0	0	6	15	0	4	4	2617	5	7	2008	1000	7	1	1431	1060	0	2	2309	80	0	3	1	670	2467	0	1893	29	2	0	12	479	0	10	4454	1401	92	370	2123	9009755	5205	10379	358	9065898
222	2	1350	1020	26	0	892	2	0	1541	5519	5	0	2	874	944	0	9	3652	897	4	8	1294	11	37	4935	9001414	68	849	4	6342	1039	8	8	730	1161	4	2664	754	2527	2	8	828	4	0	0	3	2035	1	9	1347	1	0	31	3	0	0	1	4348	1051	1	0	1109	8	0	10381	122	9061889
223	3	1218	5458	2	1370	2285	8961088	6285	1678	1162	147	15	17	1256	3333	10	3	2815	884	0	1	765	184	2	2	1	2654	6	2	30	334	8	2	776	1424	3	155	623	529	1	1023	1103	24	6	1	0	1877	16	3	1520	22	0	0	9	147	0	1	1159	1861	0	0	1266	27	0	10428	312	9017336
224	1	1672	1946	3	4	1040	34	0	1315	821	2682	1	2	986	1292	1	1	915	1552	1	1	1060	0	32	7	2	175	2	0	31	1224	4	1973	1784	9534519	4872	1	295	122	2	3479	1071	1114	6	2	97	1456	1	2	1332	10264	18	0	3	14	1	16	1249	1566	0	0	977	28	0	11353	507	9594931
225	1	905	2018	1	0	762	1	0	1263	305	2897	5	1	1689	1654	1	2	1361	1005	0	4	895	0	0	19	7	48	34	0	1	1274	0	1738	2067	9507071	6447	1	1074	66	1	2654	1903	1557	65	0	3	1644	3	3	1396	10029	54	0	3	21	0	10	406	1392	16	0	1316	195	0	11214	526	9569028
226	0	1495	1550	2	1	1107	935	1	1223	723	211	0	3	1162	2197	0	0	793	984	0	1	791	89	0	6	3086	2	2	0	3	726	14	101	1566	6927	10	3523	1357	9499343	6313	13	3929	128	2	1	12	3095	3	2	1059	8	1	6	4	5218	60	6	1267	789	2	3	1266	54	0	11676	491	9565342
227	27	5848	1298	15	5	1050	3642	4	1439	1177	144	0	3	1983	882	24	4063	9209541	1204	2450	5	724	347	8	7	1371	1085	0	0	59	683	5	5	906	1515	0	2513	1448	10	2	2	883	3	7	0	4	1357	1	2	2060	0	0	0	2	2	0	2	807	1227	7	0	754	3	58	11775	1224	9265672
228	2	1658	1810	0	0	1557	406	2	1308	2393	7	0	5	977	1066	32	0	1404	1695	4	1	1704	1062	6	2	105	2517	6	0	3	1625	0	10	2503	1448	13	5	5197	16	5	7773	9207721	185	3268	3	9383	1129	323	1	1272	0	0	0	7	0	1	2	9345	2020	12	0	588	52	0	11378	364	9285381
229	1	1191	2122	9	0	1704	23	0	1373	1673	5282	2	2	1265	1276	1	5	1117	3767	3	13	1755	2651	214	896	207	9595857	5187	2	3	10573	20	1	1045	1395	5	2	751	48	2	1084	1339	4377	32	1	2	1651	1	0	1836	1	1	0	8	53	0	2	1545	3762	5	0	1552	6	0	11546	736	9670983
230	4	1577	2196	216	5	946	2	1	1206	5751	22	4	2	1210	1718	3	3	1259	1164	2	5	841	0	37	94	10	53	1	0	0	1004	1	2042	1016	9695364	4906	1126	593	576	2	2481	1411	1479	4	9	7	1519	2	2	1701	8663	8	0	2	0	1	4	1094	1359	2	4	1039	55	0	11291	299	9757398
231	1	1295	6492	2	10	934	28	3	1328	6055	5	5	0	1534	1261	55	1748	2459	9349039	7389	38	1281	161	20	5	144	737	0	0	3	2527	149	14	1872	3895	6	2300	1031	1340	4	173	709	3	0	1	109	1914	19	0	1039	1102	2	5	50	8	0	1	1802	1200	1	2	1400	11	0	10247	1504	9416472
232	1	994	1990	3	6	1033	27	0	1387	1995	5702	6	1	1666	1720	3	6	613	2034	2	2	899	279	1	332	329	9450123	6892	0	7	7939	22	179	1057	3257	4	2	393	2356	5	5102	1486	166	8	0	14	1154	33	2	1595	3	0	4	1	2	4	9	1460	4881	46	2	2144	5	21	10242	414	9522065
233	0	1315	2276	4	2	1314	147	0	2160	1213	9452827	5443	5	1230	8570	46	1	1217	1451	9	15	923	7	0	3	4	118	0	0	26	744	0	5	1306	3588	9	1	636	2376	5	397	6196	1137	4	0	5	1850	4	1	1696	0	38	0	2	1	1	1	716	1942	0	0	957	13	0	10156	529	9514642
234	3	1567	1639	1	3	1141	4	0	836	8340	5	0	1	2083	2133	1	3	3632	1506	1	8	1371	41	215	4712	9256333	117	1719	2	7314	2040	4	16	1305	1541	23	37	885	7391	154	4	1858	0	10	1	28	1819	4	0	1908	3	1	0	5	8	0	2	3210	1067	1	0	2184	16	0	9488	265	9330009
235	0	1942	1278	1	5	830	1227	1	1871	1170	10	1	39	1531	1768	0	12	904	1744	2	3	1418	281	0	14	2376	5174	36	0	125	1129	2	7	1952	8187	6	1309	1462	9237269	5692	1	1165	101	2252	1	2	4013	4	3	1492	7	1	0	6	7652	59	2	646	2683	0	2	2273	14	0	9516	484	9313157
236	1	1709	1805	2	7	1138	35	0	2176	707	30	0	32	957	3881	1	1	995	819	2	1	674	13	9	1	6	852	6	0	0	1541	2	2	746	1879	15	11	97	926	12	4	1350	2596	2415	660	910	9458528	8412	0	2488	0	0	0	1	2	0	0	1218	6214	7	0	1590	3591	7	9472	685	9521241
237	1	663	671	2	5	381	2	2	1281	1420	14	0	5	1354	1232	1	58	1299	1250	33	3	610	8	2489	2	526	10	7	0	600	935	1	2	3177	1977	2	6	7315	128	25	6983	9639421	2623	1847	40	6631	1476	14	13	1296	5	1	0	15	0	0	3	7041	1856	29	0	531	3	0	8928	353	9706606
238	16	2192	2452	2	9	515	4	4	1598	490	21	0	7	1449	6742	6	1	1412	1870	39	5	532	1119	2342	0	58	138	118	492	1785	9400630	4770	4	955	3407	7	3	607	8	57	4	3105	17	84	0	45	3265	1	0	1787	0	24	0	15	25	6	5	545	7158	21	1	1205	938	3	8616	352	9463088
239	0	0	0	0	1	473	5	0	1	13	7	0	0	137	0	0	3	24	4	3	4	282	5661	7	3	2695	1	5	0	171	46	0	5	5259	2	2	4874	9365211	260	1673	5	2390	3	0	3	2672	67	2	0	284	0	0	2	6689	4	2	0	1	512	4	1	0	0	1	7886	271	9407631
240	3	3096	2850	35	0	863	1564	2	2274	1228	314	98	0	2057	1693	21	2	457	1710	5	3	1040	609	2	12	2370	5735	44	0	2	1745	1	46	2124	6959	49	932	1493	9340906	5814	0	1258	193	2064	0	4	4917	5	2	1853	61	0	1	3	6583	44	0	1902	1759	3	0	1281	228	2	7947	242	9418510
241	2	1734	1499	0	2	1612	11	0	1622	1684	22	111	3	1059	2155	37	1	1498	1130	23	1	982	3	3	3	9	504	149	0	1	879	0	1	904	1583	3	1	658	875	2	4	1365	81	4489	885	1544	9411796	7298	4	2310	1	0	0	49	3	0	4	939	7410	32	0	1036	3670	7	7979	356	9472028
242	0	1	1	0	0	6	1	0	0	0	10	1	1	863	0	0	1	0	2	4	0	0	3	0	1	1	0	4	1	155	0	2396	0	31	3	4	5	882	0	102	0	62	7	2351	9400	9533567	124	2451	0	32	2	4	6	12	3	5874	3	1	601	4	2	5947	0	27	7898	454	9573311
243	4	1687	1590	1	2	1186	16	18	2772	1802	2	0	3	2507	1463	4	1	1354	1810	20	2	875	668	56	2	7	1	2	1	14	2647	2314	1	1766	1666	63	3	554	16	2497	2	696	16	40	1	20	2032	1	2	2071	38	1	2	18	850	622	10	7312	2336	5	10639	1182	9533620	6317	7814	10387	9615431
244	0	1264	876	7	0	1164	14	7	1147	1327	0	0	18	1018	5234	2	5	1564	1382	0	4	1155	777	32	0	8	112	57	533	769	9352556	5327	3	1824	1593	2	0	655	10141	2384	4	3295	5	5	1	10	1150	3	4	1221	1	0	47	53	10	13	9	1630	6868	14	0	1142	1939	5	7755	506	9418651
245	5	1337	857	1	1	1284	1	11	918	1041	0	1	0	656	1257	2	2	947	1232	46	59	1221	11	6301	1	5	6	0	0	5	949	2404	30	8033	1244	2	7478	9521895	71	2207	4	3772	26	1	0	1474	799	29	0	1578	1	0	9	15257	1	24	4	1206	1530	2	1	1035	2	1	7780	84	9596141
246	6	1901	1687	0	1	933	3	1	11353	1114	23	0	155	1849	1110	288	4	1124	1676	8	1	1629	2	958	0	10	0	5	1	145	1239	4083	2	1882	2552	56	14	1633	24	0	3	1624	2	3	0	0	995	500	1	1079	5	84	0	107	2	1033	2	1271	2446	2486	68	1788	6773	9495882	7761	870	9562257
247	3	1332	952	0	5	1385	0	0	901	1535	12	0	4	6203	1460	10	3	3606	716	1	4	829	0	0	0	4	3	0	0	104	925	0	1	1517	879	19	52	2015	16	2	1	1334	1	32	7072	9538336	535	2497	14	1794	1	11	6722	19	4	2	1	1597	1306	12412	3	7098	582	31	3160	255	9609318
248	8	5171	1130	14	5392	9487619	102	1359	1174	1404	1	6	2	2005	1418	24	8	14786	1162	6	8	1196	19	6700	0	6	0	0	0	3	3546	3	1	1390	1553	4	6	2006	0	1	1	972	1	3	9	22	712	15	2	1153	32	1	576	103	0	5	2	1377	1837	3	1	1063	84	0	3074	293	9550574
249	13	880	1364	9	3	1031	1	1	530	1384	2	2	0	368	1563	4	3	1220	1387	9	4	831	3	597	1	1455	1	1	1	7	13601	2336	0	1069	614	51	5	987	24	6740	0	1016	1	22	5	1	1065	2	0	2083	21	0	1	100	1	66	4125	9445585	799	2404	1	6198	88	32	3121	433	9505272
250	4	1784	1665	34	1	1452	10	0	1801	1474	9	0	0	1183	1000	4	57	1718	1974	40	1	2210	3	8	1	2342	1	4	0	1838	1491	11858	6	1254	1637	2	1	1706	11	592	0	767	0	0	0	197	891	0	2	1441	30	0	11	544	6821	13	15	2249	1703	4	4246	9433376	101	5864	3214	132	9500797
251	1	1407	1310	3	1	2658	0	0	1440	1709	5	0	3	1011	929	45	2	1113	1010	0	31	10586	17	47	3	11858	0	2	0	20	1747	10	2	6063	1393	23	4747	9457046	106	1950	6	834	5	0	2	1231	895	2	0	2008	1	0	6	7519	583	34	3	674	632	56	1	1427	121	0	3423	3341	9531102
252	2	1691	1824	27	55	9009	0	2	1265	1730	2	0	5	1042	2169	8	2391	10337	1590	6	14674	9474532	72	5063	27	173	18	0	59	1916	1448	876	15	977	1888	1	4	1758	14	3	42	1418	1	0	2	14	1064	0	3	1557	1	0	4	1609	21	285	6	1409	1581	0	0	1576	35	240	4542	57	9552140
253	3761	9606841	1523	1926	9070	1857	5	6	1626	1623	2	0	1	2033	1256	4	15151	2554	2333	31	652	1738	0	2	2	53	1	0	3	36	1128	65	20	1726	851	0	5	904	26	10	2	1321	1	0	0	8	1849	11	12	2241	1	1	2	8	0	0	40	1044	1588	11	2	1487	2	0	4413	710	9673579
254	3266	9494493	1964	1525	627	1277	52	9159	1469	1895	3	6	43	2764	1245	2	12691	2148	1925	39	1	1650	0	15	2	38	35	2	2	59	1202	2289	4	1613	1325	2	1	2202	26	7	27	1405	1	1	1	1	856	35	0	1398	1	0	0	1	1	3	3	1052	1822	3	0	1520	5	5	4384	282	9559875
255	2	1878	663	1	0	1569	19	586	1229	1601	2	3	1	1449	786	6	4	1545	1464	3	2	1570	13	31	40	16	1	2261	44	2009	1831	12091	5	1441	354	2	0	1650	42	6	14	1302	1	2	0	58	1706	16	3	1433	10	0	26	909	8757	8	2	2176	827	4	3940	9303886	95	6331	4175	358	9372259
256	0	1219	1311	2	0	829	0	0	1315	1283	9	122	5	1128	2000	0	4	1113	1453	1	1	1304	28	6	0	12	1	12342	0	3	1111	4	0	1167	773	11	0	1315	1200	2305	4	1296	23	26	830	1197	9288704	5745	1	1852	0	0	1	5	587	14	13	10468	1091	45	1	1784	5578	40	4073	140	9356895
257	0	823	1126	0	0	1090	0	3	1615	1603	1	1	22	6104	1164	2	1	1384	682	45	2	1963	1	2293	0	92	3	1	7508	9316393	1095	2057	2	1249	632	57	2	1153	4	12350	3	492	9	5	2	216	1075	3	0	1754	0	0	13	8786	2	26	0	1927	1450	10	1	3268	2	17	4058	424	9386066
258	0	752	1566	0	2	1105	4	8	1241	1908	6	0	0	1188	5360	5	27	611	1431	9	0	1137	1920	11967	2	1	323	5	416	1422	9330491	6523	1	1336	1649	17	0	1115	5	2	0	3567	3	0	0	1	1709	2	2	1371	3	3	1	602	3	8	7	1201	10392	8	0	913	2215	19	3886	258	9399729
259	1	1298	1651	10	6	767	284	1	1124	1459	1	0	6	1211	949	1	1	1465	1370	2	3	2006	174	0	32	8769	12	11	1	8	819	1	4	1413	9734	5	4760	1344	9412196	5151	65	13074	109	4	7	82	2810	72	0	1022	6	0	3	21	6087	53	2	1784	2111	1	7	1661	13	0	3907	182	9491133
260	19	6564	1256	3	8981	1290	8	1	1424	1253	0	0	5	1336	1467	6	4376	9369611	2568	4158	210	1385	3	1	2	1287	5	1	60	183	2005	0	17	1127	922	55	11975	991	1	5	0	816	0	2	5	18	1829	1	1	2838	16	2	6	0	0	0	4	2091	1440	0	3	1431	22	0	3949	539	9439574
261	6	1354	1119	113	687	2149	12	3	2185	1710	82	35	6631	9287445	1171	7655	2	1867	1487	11510	1	1241	7	2	0	4	0	2206	0	194	1749	1	7	610	434	86	1	684	2	7	3	525	1	2	2	522	1494	1	2	728	8	1	7	5	8809	6	5	1075	2015	22	1	832	2	0	3921	262	9354710
262	2	1147	1365	0	4	1399	0	0	1155	1841	8	12	2	891	2147	11	0	728	987	3	3	1359	1	1	3	4	2	11516	0	3	1976	11	3	877	3665	5	2	523	1336	5	24	1751	103	6	395	1222	9296205	8783	1	906	1	0	7	3	693	1	8784	1753	1279	30	55	591	6012	25	4135	184	9365946
263	0	2020	897	0	5	1672	7	0	5174	9208952	131	1205	4	8601	1296	68	2	1284	1132	2	2	1318	2230	2	0	152	10	0	0	20	724	0	2	1630	12819	6	3	1065	6	14	6	2360	4	0	5	23	250	1	0	1455	7	1	0	1112	2	0	705	1619	818	2	7	1257	0	2	3892	436	9266419
264	0	1381	845	7	1	1921	10	1	980	7837	3	1	0	1050	1578	6	3	2914	478	11	2	858	11046	2198	5128	9040689	81	1574	3	7981	2042	16	0	1543	1262	1	1	820	15	4	3	1980	0	0	0	8	1558	27	2	2033	1	0	0	1	3	3	2	2020	1164	3	0	1327	165	0	4077	247	9108915
265	0	903	1213	2	0	1532	122	1	1091	1136	3	2	4	1590	6301	110	1	1010	1429	10	2	2224	2081	10935	3	1	65	30	923	1479	9004407	5150	3	1176	1172	0	0	859	9	4	2	2346	0	0	0	4	2125	2159	0	1547	0	0	0	0	0	4	0	1824	1279	609	1	814	991	4	3925	106	9064723
266	0	1428	1279	1	0	1259	167	1	1248	803	0	2	2	1288	775	0	1	1432	1209	1	4	1083	0	0	0	3	0	1	2147	2314	1259	13	2	1297	1484	0	2	875	0	36	2	1362	0	1	3	36	1579	10851	2	1312	15	10	3	528	0	721	4	1817	1634	45	7133	9299476	231	5318	4053	115	9357667
267	0	1093	1197	15	14	923	729	0	2045	614	5	0	132	1404	1658	0	2	4235	2044	16	3	1031	12	2	0	3	2070	1	10509	0	1631	2	1	677	1124	0	3	1209	2	0	1	396	5	1	35	0	1705	1	5479	9126765	221	3764	0	63	54	27	32	1545	1009	52	36	1832	83	1	4024	170	9181707
268	2	1290	1524	0	0	399	46	0	999	1491	18	0	19	773	971	1	1968	813	1285	20	6	1513	0	0	1	145	10030	2	0	0	1412	2	5	2776	1576	0	788	1126	1	1	7709	8898965	134	786	13	4432	874	7	0	1131	164	0	1	3	0	0	13	10190	1818	2	8	1014	5	2	4171	190	8962635
269	1704	1172	8883354	7333	1	785	147	6	2300	596	786	17	1	1132	2955	2	10003	1572	1663	38	3	1915	0	8	0	0	0	3	1	0	2074	2	46	1041	3079	19	46	354	1	0	11	24	3	0	2	0	779	2	2	1747	212	0	1	1	1	0	3	1253	1955	3	1	1188	164	5	3915	490	8935921
270	0	1740	1448	70	2	1579	0	97	7492	9529949	111	1637	6	6942	1553	1	0	913	1810	6	1	558	0	1	0	52	1	0	2066	8	1225	1	3	1371	10923	9	3	1405	2	1394	11	2147	3	0	8	5	1668	0	5	1648	21	0	1	1831	0	5	0	1788	1057	1	8	1268	0	0	3789	558	9590201
271	1	1084	1015	2	3	1385	0	1624	1635	1459	2	1	4	744	1170	1	14	4986	477	6	3	1396	0	2	1	1	1	0	11782	0	1086	1	1	1565	1930	1	1	992	1	51	2	1172	0	1	2	0	1719	7	5052	9697447	350	1754	0	50	4	129	11	1828	1360	6	5	1025	388	0	3745	275	9750760
272	0	588	789	0	4	2819	20	54	965	709	0	0	35	904	1041	127	0	3865	781	2	1961	1026	1	0	1	0	2	1	9408	1	1425	2	0	1394	1245	0	1	1275	0	0	2	856	0	0	2	2	826	0	3252	9718023	148	2310	3	105	1	0	2	1679	1080	4	0	833	24	4	3728	212	9763542
273	4	6488	1446	1	3	1704	2069	1	1219	757	22	0	0	1298	809	0	4480	8513662	1004	1971	7393	871	12	0	1	643	0	1645	0	228	1102	3	0	731	1317	2	3	1670	2	0	4	762	4	1	0	4	872	24	0	2866	0	0	2	9	2	4	1	870	663	0	0	1050	1	0	3758	175	8563633
274	0	802	1270	0	0	458	74	0	1181	1168	10	6	0	880	1803	4	1	797	1814	15	0	1336	2	45	0	2	0	7020	0	0	1296	40	3	493	1245	2	6	1414	597	3	16	931	54	140	2358	1144	8505256	6644	7	1142	8	1	0	2	2	1	5	1707	1310	1760	41	833	7025	12	3659	429	8558274
275	1	1263	1410	0	1957	1381	2	0	1327	994	0	1	9	920	982	5	1605	2747	1089	10	75	757	0	0	1	0	3	0	6	2	1201	2	27	1552	972	11	26	1712	0	0	1	984	0	0	7039	2	1114	40	4339	8782773	507	3191	104	111	0	2	9	1376	1545	181	4	1190	3	0	3508	489	8830562
276	1547	2068	8623646	7559	180	1370	150	2	1299	3383	948	3	1	664	1264	1	6736	687	1785	7	2	1161	0	2	3	1	3	0	2	0	2089	3	3	744	2041	2	2	834	0	1587	2	2151	0	1	4	3	1017	0	2	909	134	3	0	0	0	1	3	1049	1314	0	2	1489	4	0	3448	603	8673918
277	4	870	1054	2	5	865	0	1	1276	1304	5	0	15	5256	1443	46	0	1892	1028	2	45	2320	1	3	2	87	1	2	5601	8612411	1080	2891	3	1549	837	2	0	1405	0	6083	2	831	0	0	4	72	982	3	1	1317	0	1	2405	6	3	4	0	1199	991	12	6	2164	2	5	3561	152	8663114
278	4	556	4723	2	576	1496	8575820	8184	1166	1322	106	0	20	1043	2490	1	3	7095	1288	0	1	1320	72	3	217	2256	3	2	1	12	1286	1	13	1634	1258	49	1	1560	936	1424	2	1111	0	1	0	1	1860	8	0	948	0	0	222	0	131	5	1	853	1088	0	0	831	2	3	3450	160	8628621
279	1	1746	783	0	0	726	2	2	865	1527	0	6	2	1739	7926	0	0	1346	1132	4	0	740	978	115	35	200	119	17	1241	1427	8389623	5463	3	546	990	32	2	850	0	5456	5	1096	5	0	2	2	2905	4	2	1260	3	0	0	35	0	5	5	770	735	2361	0	935	705	1	3426	345	8440251
280	0	867	728	0	2	883	0	2	847	568	1	78	2	1730	644	171	0	705	779	1	0	750	0	19	0	2	1	836	1	1	861	66	0	795	731	10	0	593	1	5	2	1370	0	93	8	2469	6163	2	4	1491	10	610	1	20	0	1542	103	2177	1152	8788401	0	956	16	7525	3516	220	8830531
281	0	1079	1306	9	3	1594	0	5	1821	1239	0	1	113	9042	1011	12	1	1698	2491	1	72	2351	1	2	0	70	1	1	5509	8806636	1143	2644	5	1287	1533	2	2	1853	1	3	0	1117	0	0	13	518	2233	0	1	1696	26	2	2437	1	0	5112	4	1135	1489	139	0	3746	39	658	3518	253	8868679
282	12	1445	1226	1	3	969	0	2	4768	8635481	142	965	1	7815	750	0	0	701	6606	7	0	1102	1	1	0	119	4	3	0	8	2512	7	0	1350	845	0	3	731	1	2484	2	2498	0	1	5	41	1415	1	0	763	7	0	414	535	2	14	5	1672	1212	3	16	1118	13	0	3524	257	8683583
283	0	1053	982	1	7	981	0	4	772	923	1	1	46	1122	675	2	1	781	931	4	9	1028	0	1292	0	988	1	1	0	8	5159	7	1	802	1134	1	4	3522	0	411	1	819	0	0	6	62	283	0	0	1776	13	0	0	117	0	15	3658	8198522	784	2390	1	7659	142	17	3173	391	8242484
284	4	2008	1422	1	11	630	7	2	457	1815	0	2	35	5851	925	4	1325	1222	1138	3	62	5381	0	4112	0	76	1	1	5864	8411994	1209	4921	0	1276	1211	0	5	1155	0	2	1	1214	0	0	3	56	1013	6	5	1155	31	0	2731	40	5	9	88	944	1102	13	2	1580	2	114	2060	216	8466522
285	2998	8484559	1103	1535	2832	1478	3	0	972	2133	0	0	2	2770	958	0	5379	1222	1052	1	2	697	0	0	1	1	0	0	1	94	1381	6	6	2512	1405	1	3	1380	1	0	1	1100	0	0	5	3	1548	0	3	1208	1	2	434	2	0	0	1	1013	757	33	0	710	0	0	1957	168	8525434
286	3421	8410740	1054	2209	433	772	5	2891	822	1016	1	1	1	1106	815	1	3937	1101	853	4	0	1208	0	2	0	0	1	0	0	1	2162	70	1	1289	1057	91	1	955	0	1	4	898	0	0	1	1	681	67	1	1275	1	0	0	50	0	2	0	572	984	2	0	1073	44	0	1954	222	8445854
287	0	585	522	0	0	1195	0	411	1015	980	2	20	2	1342	930	1	0	673	570	3	2	1296	1	1	0	14	4	1059	0	1	4343	4	0	1122	1389	1	1	1641	0	0	0	1060	0	43	25	2793	787	87	0	1072	1	687	0	0	0	1301	19	2254	1199	8100080	16	822	48	7908	1980	142	8141454
288	4	1304	1163	0	0	540	6	0	1720	587	4	0	3	1095	7830	2	1	826	1318	6	1	778	1273	99	2	0	76	0	670	1039	8550636	4469	3	914	1297	0	1	743	17	22	1174	567	1	2	4	412	2281	51	0	945	3	6	0	0	17	3469	3	1074	4107	7	0	1682	587	1	2087	189	8597118
289	1	1583	1075	8	2	3767	6	1	834	757	2	0	3	1071	593	2	2	925	1029	3	2	2134	1	0	2	0	0	0	0	0	1391	5	3509	8543933	1141	1687	1	1028	0	1	3566	2056	2	0	4	65	837	0	0	9451	1	13	0	1	0	0	0	607	1474	44	2	878	39	1	1900	549	8587989
290	0	881	1027	0	6	1228	4642	6	1003	1041	1	9	0	668	1481	8	1	1861	8670	5	1957	3713	7987913	4929	6	2	58	2863	1	1	4583	2	1	1142	1086	0	1	1108	69	4	0	968	0	0	0	18	987	989	1	987	1	0	0	6	1272	0	4	1395	1122	45	1	1059	35	1	2090	51	8043009
291	11	1329	885	0	2	1139	1	0	1061	1142	0	2	2	1504	1312	69	3	1022	1026	131	0	1004	170	254	0	2	0	377	0	0	1274	1291	2	591	1121	0	0	612	1	1	2	1124	0	2	0	7	1128	2883	1	1210	0	41	0	70	41	1204	3	798	1345	1024	50	1443	3295	8060995	2011	658	8096676
292	1	744	911	0	2	1639	0	9	1486	1575	0	22	1	1246	1544	782	0	998	1316	1	3	1672	0	4	0	0	0	2	3	4	928	56	0	1149	1341	32	0	1502	0	560	0	1003	0	313	9	1029	1344	8751717	0	1071	56	2	1	1	0	8	6	915	1360	2800	945	1535	392	7834	1987	532	8794393
293	0	1140	1208	10	0	1041	0	4	863	1352	0	14	45	1363	2317	3645	0	1885	2455	1523	0	2386	0	18	0	0	0	0	0	0	1594	1	2	895	1451	55	0	791	0	4	1	764	2	0	25	1	1400	30	138	1762	72	8717146	1	11	0	99	0	1374	1283	541	3835	1457	7	518	1891	278	8758698
294	1	819	615	101	2	861	3	3637	823	1369	0	1	15	1448	992	378	2	2539	1248	1	2	1308	0	1	0	1	0	0	7	0	1197	890	2	851	1441	41	0	1141	2	0	34	860	0	4	8	1	1361	3	2912	8808054	144	1995	0	91	0	22	2	1888	879	4	2915	1624	7	6	1910	100	8846563
295	5	701	858	1	4	1556	1	308	1491	1138	1	1	2	1072	1131	55	3	1592	1080	2	0	1141	1	99	0	1	0	60	0	7	1485	2830	2	1206	1082	3	0	1961	1	1	1	1264	0	0	0	4	1422	108	1	1258	4	140	0	43	2	964	4	2013	1265	71	111	2224	3420	7903215	1955	275	7940646
296	2	709	890	0	1	1153	508	0	922	718	2	1	19	1174	1189	3	1	738	1888	3	0	1551	69	2	3	5	5	3372	0	0	1203	5	5	738	4331	10	1449	2128	7897162	8093	0	1542	80	11	0	638	2484	8	38	1412	5	0	15	6	3901	12	0	3416	1627	10	1	1007	313	0	1883	193	7948654
297	3	1110	817	0	0	1496	9	0	1609	1339	0	0	0	1309	1682	0	1	1398	105	1	6	5562	631	15	0	0	0	307	0	3	1531	2	3	1407	1309	1	0	1235	0	2	1	1146	0	0	2	2005	1991	7	8	6520	1	9	4880	7910943	119	2540	13	1267	1545	3	1	3275	55	120	1836	567	7961747
298	1	926	855	0	1	1536	6	0	476	1219	7055	1	38	2020	1797	2	12	963	3996	4	1	1180	2529	24	452	85	7915077	3979	0	1	9573	22	1	806	1908	0	1	759	17	0	778	1049	3747	7	0	0	1143	0	0	1464	2	0	0	0	4	0	2	2069	6457	0	2	1553	4	0	1831	838	7978273
299	966	1128	1427	4161	6	1221	0	0	628	1552	0	4	5	1247	1875	650	113	878	1354	0	0	1071	2	0	8	0	0	12	0	0	951	0	7999977	1245	1518	378	73	801	6	29	2851	756	308	15	310	26	1577	36	4921	2498	2	11	0	2	0	108	2	1186	1346	0	0	906	0	0	1818	616	8042581
300	3	1248	955	316	0	1586	0	0	1746	1446	0	0	4	1438	929	2367	2	1348	1473	3	658	1543	1	2	0	0	0	1	1	1173	2192	21	2	1911	1789	11	3	1025	0	1	1	1018	0	2	0	125	1530	9	1	1025	2	1	4	5789	1	7	1	1487	1329	0	3534	8095290	165	9271	1782	260	8147832
301	0	901	3908	26	2	1451	0	143	926	5975	0	0	4	1222	1839	3	2080	1569	8073089	4618	2364	1125	244	1	0	22	1656	7	0	43	1149	0	1	831	1367	1	1	1016	0	647	2	1001	2	0	0	0	1350	5	0	1233	3789	4	2	312	0	3	0	1405	745	2	0	1195	6	0	1713	30	8121030
302	0	806	1116	1	0	671	1	1	1066	1131	1	0	1	768	4113	1	0	864	705	0	1	914	762	20	0	19	52	0	657	730	8049720	3827	1	655	787	1	0	453	780	2293	0	541	0	0	0	1	908	0	1	1229	0	0	0	1	6	2	4	5284	979	3	0	640	912	0	1689	289	8085407
303	1	1133	740	0	0	766	0	2	1313	4221	0	0	1	809	968	0	2	1807	835	2	1	1107	1	776	3059	7980237	65	1147	5	5421	838	41	0	2001	802	0	4	5585	2353	1	0	1243	1	14	0	2	798	43	0	774	2	0	0	17	0	0	1	3644	759	2	1	966	2	0	1629	121	8026063
304	0	914	980	0	0	1032	1	1	892	478	25	1	13	650	4007	0	0	1292	1657	2	2	863	1292	2325	1	10	80	1	786	979	7969012	4235	2	937	1088	0	1	869	765	37	0	811	1	0	0	0	573	1	0	1031	0	0	0	1	6	0	4	5275	460	1	1	1028	1104	0	1592	78	8007197
305	3	683	543	1	0	872	1	0	948	681	3207	0	1	819	977	1	0	625	1722	11	0	687	129	0	411	116	8017223	4246	1	1	8139	15	2	1085	531	0	0	494	2321	2	769	645	4983	2	0	2	195	47	0	718	7	0	0	0	0	0	4	1135	4205	0	4	810	7	2	1634	308	8061975
306	1258	880	840	5130	2	1101	0	1	1048	1046	1	1	767	1533	1311	27	108	401	835	0	3	399	0	0	16	0	3	0	0	0	446	0	8052956	727	1614	652	93	722	0	2	3149	1141	338	1	155	10	1031	0	4638	1334	1	0	0	3	0	2	2	984	1392	3	3	1043	5	0	1672	751	8091581
307	1	1451	748	314	1	856	0	10	1389	752	4	1	2291	932	787	5604	1	1204	969	874	0	946	0	0	0	0	0	0	27	1	712	2	2	1730	794	61	0	289	0	0	0	887	1	1	7	2	897	2	63	1976	116	8266153	0	8	1	40	6	741	1281	397	9	761	16	986	1593	909	8299606
308	1	1173	1570	1	0	286	2	0	1499	898	2	8	3	1220	1349	316	1	706	1497	1	1	317	140	0	0	0	4	1	0	2	1993	20	0	1336	1269	1	0	661	0	0	3	958	907	0	0	0	1058	25	3	1556	246	0	0	2	625	1	9	767	8231	3	450	1335	8185654	8616	1638	370	8228735
309	4	1193	1428	3	2	727	1	1	1097	1330	0	3	0	718	905	2	2	1687	585	8	1	590	3	1	1	80	1	0	0	2	1831	3	2	1755	1035	4	26	1017	6	6210	7350	8139533	2625	1224	1	3168	1043	6	0	546	59	0	0	1	0	5	2	5800	1495	17	2	989	2	1	1633	25	8187791
310	1	767	970	0	0	108	4	0	1485	339	0	0	7	754	1652	1	0	649	1603	7	0	319	836	3	0	833	1	1	0	1	3068	12	0	723	1401	1	5	6028	7	305	0	577	1	0	1	3	1204	1	0	1618	8	3	1	171	43	7	2933	7880984	929	3494	1	7227	0	6	1671	470	7923244
311	2	1243	867	0	0	837	2	0	906	5540	2	13	1	1558	1747	1	2	2936	947	6	4	838	3485	5	3219	7957739	180	1991	4	8098	1263	12	2	1016	525	19	34	6846	6	4	0	586	13	0	0	0	803	2	0	1076	1	0	0	20	1	0	8	2856	1270	0	1	1319	104	6	1629	255	8011850
312	2	1550	1271	0	0	1075	3	0	996	1385	2995	3	2	1113	845	1	2	1003	2018	14	6	860	2708	24	598	505	7959082	6081	0	52	7678	71	2	1821	1956	0	2	1181	26	2	23	969	6341	840	0	0	1340	74	0	1297	1	0	0	14	3	2	0	556	3565	12	0	1755	115	1	1572	353	8015766
313	2	979	709	0	0	1212	0	0	945	1252	2	1	0	1115	1828	1	0	174	78	1	0	771	5	0	0	2	2	2	1	1	439	0	3	1432	505	4	5	1752	391	3	50	953	383	2751	255	1751	7924894	5188	1	1106	0	2	2	8	2	0	8	6966	930	13	1	1032	3569	52	1581	168	7965283
314	0	619	647	33	15	4942	1	0	365	549	0	0	0	267	731	1	6	4803	1224	5	11566	8121886	128	2689	1	91	3	0	4	784	634	3	4	576	731	6	1	3028	0	29	0	276	1	1	7	8	802	0	1	405	1	0	3	3126	4	265	8	744	577	7	0	331	0	0	1577	472	8164988
315	251	1285	1178	7	67	1298	3	0	8067835	827	3165	49	7190	1102	782	0	5	1767	3704	17	371	1057	5	0	201	0	1	1	2	5	1460	1	7	551	7358	4	3	487	1	0	714	34	4	2	0	0	1188	0	7	1495	3	0	0	0	2	2	117	569	1208	20	0	1048	9	1	1576	286	8110332
316	6	1113	2117	4	6303	859	1	3	4073	185	6	0	4	897	2469	4	0	1871	782	3	4	1100	0	1	4	1	1	0	0	1	1280	3	6488	8029852	1710	2677	13	311	0	0	8	1009	3	0	2	177	3075	6	5	9283	0	30	9	3	0	1	4	297	1241	13	2	1142	3	12	1600	231	8082302
317	4	3845	661	26	6065	7934106	109	932	895	1488	0	1	65	2515	1170	28	1	3519	694	0	16	6612	0	840	0	1	0	2	0	17	963	2	1	565	750	6	1	984	0	7	0	711	0	0	0	60	939	28	0	886	1	8	0	87	1	2080	0	1109	1489	3	2	1186	5	1	1612	492	7977591
318	1	707	1449	1	1	1034	2	0	904	802	1	1	15	866	7555	1	2	538	731	2	1	869	1737	2646	1	9	187	0	571	450	8129014	4140	3	581	845	0	1	650	39	1	805	605	3	5	2	12	648	0	0	925	0	3	0	0	2	8	42	928	6922	22	19	1276	1265	2	1634	421	8171907
319	5	1062	501	0	6279	557	7	3	864	822	7	0	4	1708	646	11	1	1829	826	2	0	805	0	2	39	7	1	0	0	8	907	4	5572	8157850	1718	1742	18	680	1	1	2810	2871	0	2	2	82	829	3	2	8256	1	2	0	3	0	1	4	666	1215	2	0	731	25	1	1605	178	8203780
320	7	1129	4763	2	933	394	7516106	5515	857	1073	133	1	2	1160	2147	0	3	3841	889	2	2	479	93	0	8	5775	1	3	0	2	1010	173	0	904	630	1	1	474	1104	1	3	1429	1	3	0	2	809	1	0	1337	0	0	1	6	53	0	1	1632	618	1	0	1456	1	0	1577	757	7559306
321	2	654	378	0	3	625	13	0	1052	5395	2	0	1	623	411	15	2	2248	832	2	2	759	952	1	3348	7554852	138	1021	3	5894	505	7	2	1039	1080	2	5	6994	2484	3	1	1240	1	0	0	1	982	0	0	1311	0	0	0	15	11	1	2	2140	618	2	0	1021	0	0	1580	226	7600501
322	3	1402	709	0	0	440	10	0	595	4583	4	0	2	454	975	2	1	2044	681	1	3	1114	2697	2	6096	7546372	96	892	0	4008	1156	3	2	1384	1017	0	3	1148	6122	9	0	1076	1	1	0	8	595	0	1	879	5	0	0	1	6	0	1	2018	946	3	0	726	0	0	1576	106	7591979
323	1	898	1148	6	5	527	5	5	6850	745	25	1	1	958	954	0	2	935	1497	2	3	1286	3	3	2584	13	7	3	3	2	742	0	1010	963	7554393	5318	2	807	571	3	44	663	529	4	0	1	258	0	6	917	5685	23	2	2	1	0	9	724	877	1	0	796	1	0	1555	173	7594552
324	0	1419	909	1	26	1044	1	13	5381	7505610	74	1216	4	5480	737	35	1	1162	617	2	1	696	1	805	0	130	0	1	0	0	764	1	0	834	3557	6	4	6824	12	2	3	1870	2	1	0	11	781	30	1	1229	3	0	0	653	4	14	3	828	912	6	0	428	7	0	1534	143	7545833
325	5	1009	1083	2	1	972	0	6	903	1004	1	29	18	5620	1116	10	1	725	962	19	3	2034	1	2576	0	114	5	0	6696	7511215	1255	3693	2	774	990	1	2	910	1	3	1	177	2	0	0	155	702	2	0	1147	1	7	3	7	4	6057	1	1117	1180	4	0	1668	3	112	1550	133	7557794
326	0	885	1207	85	0	1532	0	0	1266	1123	1	5	12	1156	1527	50	3	1194	1251	4613	2	1058	10	3	0	124	5	1	2	3186	1312	2484	2	1745	731	42	0	409	0	9	11	329	1	0	0	64	1126	21	1	1018	32	9	6	661	6	6646	14	1435	503	5	3387	7564940	124	4238	1537	308	7613457
327	2	772	886	18	0	961	7	0	947	548	4	1	1	883	1277	4	3	928	864	12	4	5953	6145	7	3	832	2	1	0	2393	918	4	3	740	659	1	0	278	18	12	1	637	2	2	0	13	1165	0	8	5693	1	5	4163	7396596	339	2204	0	1076	476	4	5	2059	33	27	1517	669	7442786
328	1	1197	750	1	10	1846	2	0	872	676	0	0	0	1223	1111	1	1	887	1800	3	6427	692	541	5	0	2481	6	4	6	2049	937	3	6	5058	1105	4	4080	7469108	158	1428	0	634	5	2	0	1075	797	1	1	1097	0	0	10	5475	1	5	13	1097	1158	2	2	5466	16	0	1550	333	7523219
329	8	637	1463	22	3	1192	120	1	2252	1135	7431892	8549	5	1338	5833	11	3	557	3433	2037	592	1233	7	2	0	3	148	0	0	1	849	2	454	1608	1650	43	6	800	1	2	6521	921	482	1	9	5	1471	2	2	941	9	0	2	5	0	0	4	1163	826	2	0	1779	2	0	1799	678	7484516
330	5	5542	670	3	5994	7600460	145	1598	539	998	1	12	3	1455	998	9	12	2115	733	2	6785	3165	2	26	0	6	0	9	2	2	618	0	12	3305	1204	0	7	1500	1	5	577	746	3	0	5	1	803	1	2	871	0	0	1	30	0	4	5	451	886	18	3	748	0	0	6593	218	7649909
331	0	1121	5741	22	588	943	7549585	8392	1181	2064	86	32	2	787	3074	0	3	3738	862	8	559	383	86	46	5	3	158	6760	0	23	646	16	3	1433	784	4	25	819	615	14	1	544	0	8	4	842	1003	0	0	1325	0	0	23	27	138	5	0	907	1022	4	3	8649	0	12	6431	223	7611782
332	0	753	690	0	2	1047	28	8	732	719	7690	15	0	874	879	0	1	924	580	0	34	1414	6300	19	1	0	10	1317	1	610	463	0	1	1109	674	4	1	1057	2	2	1	802	17	7	3	2151	730	5	10	6147	0	2	4405	7264301	136	2311	8	863	531	19	6	1964	3	14	6472	196	7319065
333	0	1109	1087	0	0	1685	4	4	1082	1050	2	4	2	856	3414	2	1	665	649	3	1	1458	557	73	6	87	2	2165	2	9	1417	41	0	1437	695	32	0	762	1353	2	1	338	69	84	393	1770	7269554	5492	0	874	17	0	0	32	1	2	8	6582	101	16	0	739	4231	4	1737	281	7314044
334	1	1784	1190	0	2	1565	13	8	991	6125	2	7	1	1124	641	0	4	3195	1449	4	6	761	22	2245	5298	7181820	114	1204	10	9946	1405	10	2	834	759	200	10	519	2229	6322	5	652	4	0	5	52	1315	5	2	1886	2	0	0	36	2	8	1	3778	182	8	0	1130	15	0	1547	274	7242731
335	0	256	587	0	4	2743	4	2	1289	301	1	5	1	867	1560	0	2	961	592	0	4	1475	6313	24	840	5	30	0	4	2347	3388	2	9	1050	1395	5	5	225	18	585	5	307	11	7	0	2	598	0	8	7922	5	35	5140	7335430	75	2452	7	1371	1276	5	5	1802	68	39	3388	956	7387813
336	2	1464	2349	2	0	1688	4	0	906	728	6261	10	1	1635	1436	24	0	1219	1317	25	2	999	588	25	2229	13	6	0	3	0	913	27	1477	698	7294509	6758	5	503	105	13	955	3897	564	0	1	3	684	1	1	1004	7641	4	14	17	3	3	3	415	1575	15	0	1020	57	0	4130	796	7350747
337	0	320	1574	1	3	976	4	1	1334	529	1285	3	8	208	1764	110	0	248	1295	2	14	179	6014	15	0	4	819	2	1	2769	2035	3	20	4687	1584	24	5139	7010910	300	3366	2	3686	27	1	1	1590	1411	2	0	475	6	1	3	6546	10	0	1	591	1791	46	0	307	83	0	3189	2329	7069648
338	0	976	1272	30	0	1139	6	0	36	655	335	1979	0	695	1641	4	0	931	1352	0	3	803	1247	1	0	8	3022	240	0	1	1654	3	6	622	1089	583	0	380	22	167	2829	871	7072	7017480	4	4	7460	3136	0	448	10	1	3	4	1895	4	5	1388	1417	5042	2	599	120	19	4090	834	7075639
339	0	1300	1843	0	2	918	749	10	1082	1007	5	0	0	1210	1213	1	1	1103	961	19	4	335	56	6734	29	6379	4	1	1	49	1181	14	11	1299	7926	2	2559	978	7068432	5833	0	616	109	4	6	6	4505	6	3	1360	17	0	2	5	4375	34	4	3839	2097	12	1	1548	38	1	3902	2372	7138113
340	17	5054	1124	0	13	7491	1	4	1474	682	0	0	22	986	902	15	2553	7074960	999	1451	2	1590	5	6	2	4106	1	2	0	780	296	34	4	863	725	4	3052	519	1	26	4	7169	211	36	1	4	520	14	2	2412	9	1	4	20	0	0	1	1262	519	52	0	590	83	1	10906	728	7134315
341	0	1	1	6	2	3119	1	5382	1	4	0	0	0	0	10	2	0	4	27	6820	24	5582	336	7244485	0	18	3	70	3	19	6502	784	0	7	0	1	0	25	7	62	70	20	0	7	1	5	2	0	7	0	0	0	1	6575	1	745	927	0	0	0	1	0	1	17	4222	34	7285944
342	1063	560	7005	13	1	402	1	0	1522	741	8	7	0	551	924	0	125	758	708	15	787	176	4	2	18	1	9	69	9	6543	3613	43	7355177	544	1928	81	65	504	3	3	606	489	33	252	170	6	540	1	3808	574	9	0	379	45	1	0	3136	289	827	6	3	395	5	0	4210	364	7400131
343	4	1254	3958	5	3	773	12	0	725	708	467	8	1	1159	1235	2	0	605	954	6546	1	1899	1	28	1	2	63	0	0	36	496	2	8	1085	1196	35	7	728	62	0	7502	1371	6957313	4403	1	23	5825	14	0	843	0	2	17	786	0	3	9	994	8810	9	0	983	17	1	4291	6978	7024264
344	1	1668	942	5	9	1179	379	2	1520	720	147	8	449	959	6877075	3674	0	890	923	36	12	7120	7	33	4	22	16	0	0	2	1016	804	45	1100	1656	5145	7	629	22	6	3904	456	31	21	4	0	1929	0	1	920	7	2	7	140	14	2	86	218	7246	2	0	934	25	0	4603	510	6929294
345	3	522	1297	1	0	552	11	4	1011	983	6797	13	5	870	841	0	4	368	1629	34	3	319	40	0	11	2	41	0	3	140	1084	2	1106	821	6884811	5767	2	410	98	3	5127	500	2752	24	6	1	1392	2	6	1233	5750	30	21	0	3	2	13	573	4719	4	2	7537	3	0	4643	1262	6945213
346	8	939	1036	1	1	768	5	0	1195	1361	8187	2	3	1343	727	27	2	994	499	142	3	777	2	1	85	5	32	0	0	1	556	1	520	759	7617	10	164	367	8	382	6600230	901	6830	815	5319	0	831	2	0	1750	5	6	0	26	3	1	4133	499	640	2	8	981	10	0	4937	179	6656638
347	7	1027	1271	0	11	1498	9	0	636	6321	23	3	0	837	646	2	8	1077	798	2	6935	1380	10	8	0	59	2	3	3	8	948	0	10	4292	4490	10	4423	6593809	138	3131	5	949	76	0	9	934	5202	7	0	1016	4	0	11	5525	1	9	4	917	918	2	1	1131	23	3	5359	580	6656521
348	6	3140	1058	1	3894	6686052	80	1413	1336	756	0	7	4	1743	1055	1	12	6534	1409	10	10529	923	15	75	2	56	0	0	9	2	1436	1	2	419	1129	0	32	1282	685	1	0	519	0	8	7	0	1124	0	3	1241	1	6	6	497	2	1	2	1330	14	0	1	2633	27	15	8622	1321	6742489
349	1	1215	1022	23	5	1162	118	1	1321	1286	6579833	5587	4	803	6748	10	6	2253	6879	6	3531	760	5	5	3	4581	182	1	4	16	934	4	3	778	718	3	386	1152	3	15	45	7443	825	90	0	9	434	2	0	1033	2	1	0	3	1	2	5	888	1155	2	1	1045	101	0	3251	934	6638639
350	0	1564	795	0	18	13285	10	2	1364	1138	39	0	1	1366	856	110	7	5043	838	37	5887	6498884	7681	3075	0	78	1898	0	2	1370	1112	9	2	1753	1022	43	10	6797	34	7	12	4543	26	4	2	2	794	1	1	736	1	0	0	855	19	0	0	1128	927	29	1	1101	1	0	2610	973	6569903
351	0	1233	769	1	5	908	12	3	986	2309	11	0	44	857	1227	0	0	1156	895	1	10	778	3892	1963	8	63	5808	5	1	3	1502	0	0	1811	2126	13	12	8489	1	4	6162	6528458	52	759	16	5892	971	19	0	1206	0	2	0	10	5	1	49	7342	395	2	1	775	250	0	1754	254	6591281
352	1	1106	608	1	4	942	0	7	1355	542	0	0	10	5728	767	11	6	897	404	8	2014	2110	14	5852	3	43	1	8	3422	6544970	555	789	6	1617	756	2	10	4450	0	7	1	851	0	1	0	56	859	2	0	869	0	0	9	7618	15	6	0	894	769	1	2	1136	0	1	1554	391	6594061
353	2	427	2706	173	8	1031	3	0	8527	204	9	6	3	761	875	1	1256	1062	6531294	6224	5881	1660	98	0	7	11	561	2	4	3	941	4	3	736	2561	12	8	547	2	1	158	603	9	1	19	36	1083	2	0	1324	1052	1	14	3898	9	5	4	949	1466	2	2	718	18	9	5845	497	6585338
354	1	836	633	1	2	840	72	1	5721	1236	6559980	4291	9	646	5682	12	0	746	556	0	3	784	5	2	1	4	80	0	0	4	647	4	4	684	6977	11	2134	441	151	0	33	8006	718	4	2	10	816	5	0	1707	7	4	7	1	1	0	1	837	1240	1	0	1356	15	3	5801	276	6614052
355	1	854	5889	23	4	572	7	0	1143	1198	7534	6	141	1025	1416	1	750	1011	6449648	4171	31	272	151	0	3	7	794	0	0	2	839	1	8	1160	959	13	5629	581	4	0	6123	4905	15	8	3	7	1046	1	1	989	866	1	7	3	12	0	3	726	1378	1	0	641	1	0	1772	4271	6508628
356	3	947	1078	0	4	1241	1	0	8681	1031	3782	3	8	754	736	1	9	936	972	20	1	512	1	2	11	0	2	0	0	1	448	42	1673	1112	6479531	5116	6	340	68	0	5705	548	843	5	5	0	880	17	78	1236	4860	11	2	5	1	0	10	1383	1513	6	1	1164	0	0	1747	292	6529385
357	1	579	658	243	3	435	9	122	4305	1297	120	5904556	3	1083	1227	4504	1	683	456	16	0	325	3	2	0	0	3	77	0	0	785	1	2	1198	6190	4	3	12	6	18	4	524	1	728	5	4	7657	10	2	887	40	7	3	1	2	0	1	609	1246	2243	1	493	163	53	1687	596	5945897
358	0	896	333	0	8	1125	3	6	746	486	2	6	0	507	1582	1	0	778	612	1	0	352	0	0	0	0	1	4	0	0	652	4	3	1062	669	3	15	167	415	6	4	899	61	72	467	799	5880167	6367	2	666	5	1	2	26	3	6	6	819	766	11393	1	519	2949	4	1675	116	5918240
359	0	541	325	0	0	867	2	3	802	569	2	0	0	692	505	4	0	601	533	0	0	326	0	17	0	0	2272	1	0	743	496	13	2	835	603	2	3	782	0	4	4	609	2	4	1	38	581	4770	3	752	4	0	3	178	6330	15	7	986	1327	3715	2904	5786303	157	2474	1670	1456	5825838
Transduction5_Low_Expr
Pos	AAA	AAC	AAG	AAT	ACA	ACC	ACG	ACT	AGA	AGC	AGG	AGT	ATA	ATC	ATG	ATT	CAA	CAC	CAG	CAT	CCA	CCC	CCG	CCT	CGA	CGC	CGG	CGT	CTA	CTC	CTG	CTT	GAA	GAC	GAG	GAT	GCA	GCC	GCG	GCT	GGA	GGC	GGG	GGT	GTA	GTC	GTG	GTT	TAA	TAC	TAG	TAT	TCA	TCC	TCG	TCT	TGA	TGC	TGG	TGT	TTA	TTC	TTG	TTT	NFS	FS	Total
2	1	269	3123	3	0	384	0	0	462	502	18	0	0	489	526	1	282	521	5459546	4831	0	716	121	9	1	0	1959	4	15	1	477	1	0	271	263	0	0	309	1	0	1	195	2	4	0	0	475	15	0	193	1775	0	0	1	0	0	0	282	292	2	0	171	18	4	401	154	5479091
3	0	590	226	0	2	341	2	0	241	242	0	2	0	723	443	0	0	319	202	1	0	523	0	0	0	0	0	0	0	124	349	38	0	281	129	0	1	1182	1	1	2	201	5	19	6223	5937366	211	1457	0	267	46	0	0	120	1	0	2	411	680	3	2	4874	7	0	466	309	5958635
4	0	359	279	0	2	352	3079	2	316	369	4	7	1	204	381	0	0	216	3995	0	1192	875	5929406	3790	408	0	76	3	1	5	4752	4	14	233	187	1	0	78	68	8	0	287	0	1	2	0	459	0	2	420	2	2	0	6	2046	4	0	276	266	0	3	72	148	0	548	328	5955539
5	2351	6144105	366	1235	684	1022	18	0	618	997	1	4	0	386	295	0	1	411	253	0	15	257	0	3	8	1	0	0	0	1	389	34	68	753	384	0	9	95	0	0	0	205	1	9	0	7	187	0	1	638	0	10	2	2	0	0	2	336	280	2	0	489	0	0	673	66	6157674
6	1	674	288	0	22	584	0	0	2954	6001985	51	1762	3	3737	128	1	0	359	294	1	1	386	0	0	0	76	0	0	0	0	183	0	0	366	432	0	768	316	4	1	0	367	1	0	0	1	213	0	0	232	0	0	4	222	0	0	0	382	344	3	0	280	0	2	764	79	6018271
7	8	2540	494	1	3771	6017727	191	1613	273	433	19	1	3	1402	359	7	2	344	407	0	5	336	759	3	0	1	20	0	0	0	390	0	0	119	330	0	17	936	8	0	0	231	1	1	0	2	415	2	1	525	0	0	0	31	0	0	1	519	510	9	0	189	10	0	811	128	6035905
8	0	348	347	1	1	628	1	0	330	1246	2	0	1	323	585	0	0	523	290	0	1	715	19	0	1	57	78	3	0	9	463	1	8	1102	471	1	2	1298	7	1	3490	6276606	148	1001	3	3796	104	1	0	280	0	0	0	3	0	0	1	4333	568	3	1	236	11	0	917	517	6300882
9	0	1078	2896	1	3	373	3269	1	1587	116	26	0	1	280	480	1	8	1153	6692	1	2254	831	6224254	3519	5	6	1230	5	0	23	4965	3	0	350	637	1	2	449	90	0	66	443	1	0	2	3	196	0	1	381	2	0	1	1	1121	2	0	364	631	0	0	380	68	0	934	2145	6263332
10	3	1813	1541	2	3146	951	0	1	3631	966	5	0	1	1190	612	0	79	1301	1377	4	2	382	0	18	1	1	29	4	1	2	617	0	4434	6247086	657	947	33	890	3	0	351	1597	5	3	6	233	1259	4	1	9043	2	0	0	62	0	1	47	517	1864	3	0	2059	8	0	966	53	6289814
11	2831	6077224	866	1913	30	963	3246	3	498	907	1	0	2	646	304	0	322	264	325	0	3	151	2	0	0	85	0	2	0	0	394	18	1	591	283	0	1	113	23	0	2	247	0	0	1	61	382	5	4	644	0	0	0	5	2	1	0	527	367	3	0	466	0	1	937	165	6095832
12	1	934	480	0	1	342	656	0	664	709	110	0	2	376	451	0	2	345	421	0	66	346	76	0	3231	296	5	27	4	1	395	0	1	359	2894	2	864	534	6105210	6420	7	604	141	0	0	1	1759	3	0	321	1	0	3	0	4806	23	2	1035	1093	1	0	610	10	0	952	60	6137657
13	0	860	6961	0	772	805	6160805	4375	4554	370	89	0	1	463	1128	24	0	206	589	2	1	1491	115	1	52	3252	8	4	1	1	916	1	2	1007	354	0	4	440	317	93	16	205	2	0	0	0	722	1	1	619	0	0	1	36	170	0	0	1991	593	0	0	663	136	0	1039	147	6196406
14	1	1037	1987	4	20	2081	21	0	2257	1639	2	0	5	159	4202	2	3	2183	1491	4	2	1718	1768	1	2	121	136	15	1613	449	6357835	2882	4	1865	1510	0	99	1270	0	375	0	1450	7	3	0	1	431	0	1	543	2	33	2	0	4	3	2	5439	1163	4	0	283	724	0	1290	135	6400283
15	11	418	2823	3	2	369	0	0	3911	457	7	0	1	506	258	0	533	349	6430844	2573	24	673	72	5	16	1	2371	0	1	1	916	4	0	325	467	119	421	258	1	0	3	490	105	14	0	0	507	15	1	512	2678	2	0	0	0	0	21	894	430	0	0	74	3	0	1074	81	6455644
16	0	356	3385	19	3	384	619	4	975	897	53	0	625	937	6409486	4632	1	316	541	14	1	1195	0	13	1	1	2	1	0	0	421	1	0	1036	1378	424	2	347	17	122	1	1432	0	2	0	1	1377	1	1	256	2	0	0	1	0	0	5	4182	83	3	1	150	42	1	1285	226	6437261
17	1	1746	2688	0	1	2413	1	0	1222	1194	4	0	0	331	2924	1	1	1805	1389	2	1	1788	1345	2	1	50	82	0	462	525	6366506	3488	0	757	1644	0	4	1374	122	452	1	2883	7	0	0	1	844	1	0	452	2	0	0	2	0	2	5	6139	120	7	0	361	476	0	1272	173	6407074
18	0	332	201	0	2	165	1	0	401	76	2215	1	1	319	472	0	0	185	594	2	1	1304	131	0	493	75	6410309	2931	0	0	3042	1	135	158	257	0	2	119	480	0	3704	224	69	1	2	1	536	3	0	369	0	0	0	0	2	0	4	779	4567	4	0	358	3	0	1328	172	6436531
19	2545	6413393	635	2460	6	4285	8	8	1153	908	3	0	127	1532	1313	1	0	760	594	0	0	1030	19	2	1	3	1	0	0	1	960	3	504	738	695	2	1	657	2	0	88	744	11	2	1	2	1172	1	35	1119	1	0	0	1	1	0	0	1011	847	2	0	1594	26	1	1433	311	6442753
20	0	408	685	0	1	178	3947	5	418	396	55	0	1	3062	2497	0	1	511	5627	6	1314	1152	6329011	3627	3	2	3963	3	1	2	12904	17	1	455	458	0	1	607	85	0	0	485	0	1	0	1	3122	4	1	2156	2	0	0	3	1434	0	0	3159	3298	2	0	2054	82	0	1599	358	6389165
21	0	216	421	1	0	386	436	0	736	497	1	1	0	574	295	1	2	188	91	0	4	903	152	1	4130	7	89	27	2	1	129	0	1	658	6428	133	656	254	6345419	4693	14	1041	79	1	0	1	1352	3	0	431	2	0	0	1	3838	11	2	678	703	1	1	484	3	11	1605	77	6377872
22	0	709	1853	4	4	1005	16	0	1421	664	4	3	3111	6335984	464	3114	0	434	1235	27	1	1718	1	0	97	266	1	0	0	49	75	0	5	950	486	588	1	415	3	1	2	212	1	0	1	289	176	32	0	230	3	1	6	26	4128	4	0	1112	255	1	24	428	25	0	22229	166	6384060
23	0	325	524	0	1	394	385	0	461	108	8	12	0	244	379	0	1	974	104	1	4	480	62	1	11	611	4229	9	0	1	604	1	8	213	3025	3	1558	173	6337049	3797	0	258	97	141	0	3	2815	6	2	485	0	0	5	0	4235	32	2	795	442	1	0	375	1	0	22371	319	6388145
24	0	596	288	0	0	120	4	0	596	504	3	1	0	5	928	2	1	644	875	1	1	2935	5	3	9	3	104	1	0	0	454	0	5	1977	1386	1	1	273	855	2	7	715	71	742	366	301	6466021	4032	0	238	4	0	0	1	1	0	13	935	4801	12	0	476	2348	11	22705	165	6516548
25	2	2150	2493	0	0	859	0	0	2638	603	25	2	6	158	224	0	5	2753	1961	2	12	6897	5	183	0	5	3	5	0	1	131	0	9	7681	1873	3	4396	6612611	112	971	3	1443	5	1	0	1876	362	6	1	575	1	3	1	5186	5	0	0	434	268	1	0	194	3	0	22963	373	6682483
26	1	2010	2413	2	0	988	3	0	2159	2260	2	0	3	490	5063	19	2	1952	3095	30	5	2933	898	721	34	65	49	0	817	398	6508108	4031	0	2202	2199	30	2	680	6	5	4	626	43	0	0	41	1088	0	0	749	2	0	1	2	1	1	0	5017	2757	12	0	553	1936	11	23087	292	6579898
27	0	504	1037	2	37	2448	7	1	927	250	1	1	1	259	183	0	42	10561	551	11	5755	6659069	4912	3007	5	476	32	183	2	692	363	4	6	1202	562	1	1	1214	5	1	2	298	4	0	0	0	206	0	3	2064	0	0	1	1742	2	3	0	284	1973	7	1	600	12	0	23133	354	6725004
28	12	5475	4254	7	0	275	11	0	4181	1244	13	0	3	588	2768	1	3	3692	3884	6	7	1078	141	9	2	0	4	936	2	0	437	2	4	2181	3648	6	2	137	1297	28	3	1304	383	293	465	551	6687646	5114	3	2088	3	1	0	0	2	0	12	1347	5696	30	1	296	5167	36	23490	322	6770591
29	0	2594	5191	111	0	921	4	4	2332	2421	0	14	7	391	816	1	2	2611	2241	3	4	1618	28	7	0	12	7	7	17	0	589	4	14	4092	4355	4	13	459	754	39	2	2044	60	1046	1339	290	6826617	7071	1	692	18	2	1	4	1	1	16	569	536	4888	1	243	3195	15	23409	2131	6905879
30	1	3298	2646	47	7	4563	3	5000	2437	3156	1	0	10	1647	496	15	0	2873	393	18	0	1897	1	6	0	3	1	3	34	529	104	0	2	2276	294	169	2	2514	4	16	2	1548	1	11	2347	39	2279	3	4051	6879032	217	1307	0	151	0	26	7	3179	717	377	1	731	53	2	23381	261	6954189
31	15	3685	3011	0	7	439	21	380	3057	305	2	1	5	187	327	0	4	2789	4409	12	1527	3229	554	1	11	4954	8	2	1	2326	269	4	4	3328	2110	25	6	435	36	589	2	254	1	1	4	7	402	0	1	1451	3722	0	961	204	6814701	5199	0	575	2826	5	0	854	2744	2	23223	257	6895471
32	0	4756	2723	1	1	540	11	0	4036	729	8	0	3	531	4016	2	1	1643	2586	540	13	1050	1658	7	0	380	159	1	597	355	6742294	3696	2	3517	2215	3	3	555	32	2307	0	163	22	615	0	0	2204	2	3	1960	4	2	0	0	10	2	12	890	6603	14	0	426	1358	0	23900	324	6819485
33	1	734	3954	0	0	131	7	1	2345	852	2	0	2	977	2776	35	3	3488	3909	2	1	1304	1	0	0	12	4	1	0	1	1715	0	5	1830	3728	31	5	680	704	1	5	2703	132	2322	602	493	6755498	6326	1	2752	2	0	0	1	15	1	7	274	8594	12	3	1781	4454	8	23903	164	6839295
34	0	1752	989	1	2	366	313	0	3230	837	29	0	7	230	114	0	1	2086	792	1	1	1252	85	0	3	17	5293	8	0	5	202	1	6	1436	4751	4	1146	826	6690382	5143	1	3256	214	4	0	25	3034	3	1	910	4	0	0	1	6905	30	1	937	932	2	0	112	2	0	23810	210	6761705
35	3	2016	3345	1	0	441	627	0	3177	261	15	1	6	120	291	0	2	3589	2239	2	2	2501	377	2	26	11	5789	7	0	1	545	0	6	3108	18244	12	1269	745	6649136	7155	8	2611	100	606	1	21	3708	99	3	2891	12	1	2	0	6574	43	0	233	2300	1	3	244	8	1	23722	152	6748416
36	4	2828	1560	2	8	562	0	1	3597	1482	6	37	1	715	532	0	2	2732	2434	1	1	2417	0	2	2	24	425	6	0	101	558	2	25	2559	1864	17	285	1791	0	2	5	2232	2	2356	7336	6768211	483	2012	5	571	0	0	5389	30	8	8	2	446	443	3	6	4387	1	1	23981	199	6844702
37	3	5200	3719	2	70	355	2	0	10301	6695682	124	2066	6	7393	2319	11	4	3345	5367	605	8	2887	2	0	5	101	3	1	6	3	2841	2	14	2942	2810	3	5357	352	10	6	4	1663	1	1	43	0	959	0	1	4286	6	1	433	366	0	0	6	871	4305	5	0	2736	22	1	23917	95	6793649
38	4	2553	2805	27	22	1603	0	0	2615	1899	2	0	5314	6740243	789	2972	1	1879	1389	2317	41	1919	1	0	0	2	0	1	0	52	440	2	1	1568	3312	46	431	693	1	2	1	281	0	0	1	453	479	0	1	2644	2	3	17	5255	21	12	2	908	660	1	0	955	0	0	24117	323	6811082
39	2	3549	2174	2	2	1650	5645	5	2526	955	27	1	1	996	2139	1	3	2559	14912	3	1979	2812	6613596	8221	10	0	5525	5	2	10	10167	4	13	2467	2316	2	0	546	111	0	3	2145	585	0	6	6	1585	2	1	2148	6	1	1	433	3796	4	3	3962	2478	5	0	1754	203	0	23949	444	6728458
40	2	722	3713	7	2	64	1	0	2608	945	67	0	1	180	280	0	585	398	429	1	3	166	0	7	0	158	451	5	0	1	379	1	13	4032	1348	3	5567	276	8	11	4507	6613777	2402	1809	7	3579	304	39	1	537	0	0	4	3	0	0	1	5139	266	2	1	106	1	0	24113	46	6679078
41	3637	6581335	2249	953	12	5925	5	2	2136	812	4	1	8	2683	3777	3	2362	425	478	3	4	1645	0	585	3	1	1	5	2	0	2615	2	17	3203	1593	21	437	198	1	2	0	428	2	0	2	15	2145	56	3	3647	0	0	1	7	0	2	1	370	3130	5	2	2215	14	0	24046	431	6653667
42	0	2573	3673	4	1	847	3	7	3219	362	0	2	22	4375	516	4	6	2322	3369	5	8	4629	0	2363	1	29	0	0	8043	6931133	387	2812	72	2214	2407	8	6	241	12	3	2	599	1	1	1	104	511	1	1	1437	3	10	9	9	8	5730	0	380	1151	1	1	1934	2	45	24130	84	7011833
43	0	2500	2614	0	6	4547	0	4	2912	4443	28	7	0	191	198	26	5	4947	2868	181	0	4564	0	12	1	0	1	1	2	3674	525	2325	5	3846	2896	4	0	158	0	11	1	1328	1	1	0	33	303	2	0	449	3	3	9	772	4	6176	0	420	823	3	3036	7033132	121	4514	24156	1303	7120095
44	1	863	2476	33	1	700	0	9	2900	260	4	0	4	456	509	0	5	1412	2370	4	0	426	0	757	1	0	0	0	45	7710	354	4	3	2747	3254	0	0	96	9	74	22	612	2	0	1	1	313	71	0	453	2	3923	8	795	26	6908129	0	254	714	108	0	307	52	867	24331	367	6968845
45	4	3059	4057	5	2	2832	1	3	3128	2918	2	30	6	688	5603	3	3	3746	2283	1	3	3137	2400	29	0	1	109	7	418	1307	7258978	6133	3	1367	2959	5	1	1154	0	34	3	2894	8	3	0	1	2974	5	1	2429	0	4	0	4	0	2275	15	1418	1899	5859	0	373	936	2	24945	282	7352749
46	1	894	1683	1	0	1596	1	0	1872	668	124	0	4	586	916	1	0	811	1308	13	2	1947	15	23	0	0	1015	5	1	1	700	5	4	681	2158	5	0	988	6	81	8	996	5777	1458	4	0	3164	8	1	499	280	2	0	5	98	2	138	1959	7367037	7959	0	428	10445	13	32975	571	7451943
47	1	3509	2005	5	1	795	2	1	3204	1950	2	0	6	264	1994	2	1	2572	2382	167	3	2218	23	8	0	2	1	3	0	1	373	0	3	3432	3987	76	12	1904	1215	1436	13	2542	766	2241	1020	633	7286178	6659	2	3653	7	0	0	62	3	3	9	6020	2287	60	3	815	5230	11	32940	77	7384794
48	2	884	2871	0	6	1240	2	60	4797	444	5	4	5	391	3734	96	0	161	1306	4	8	3350	4754	27	1	14	473	36	1177	325	7204790	5032	1	2885	1736	349	2	574	13	2162	4	879	1	1	0	2	2010	3	6	432	1	0	0	0	1	24	7	1372	335	5507	0	113	2599	3	32994	190	7290205
49	0	1499	1396	1	0	391	2	0	1490	580	3	0	1	294	230	22	1	1699	1978	2	15	1116	1431	3	0	1073	2	5	0	2	159	1	0	1898	3003	4	20	5791	38	5	1	67	7	1	2	8	2464	0	2	1252	0	1	1	99	28	1	2227	7358631	731	6501	0	5472	2	6	33569	259	7435487
50	0	868	400	1	0	196	6	0	570	397	3118	1	2	336	596	0	0	858	3305	6	3	250	2281	1	2242	168	7284704	4400	2	1	6374	16	2	1000	1627	4	1	977	1479	7	6	5898	160	63	0	5	233	3	0	660	17	1	0	17	6	0	26	301	3202	6	1	262	44	0	33534	195	7360839
51	0	470	347	2	3	548	1	0	292	6740	1	1	2	717	572	1	0	2551	462	1483	124	734	3	0	3578	7239246	191	1387	1	5236	361	10	5	701	564	1	5444	292	2056	3	1	1093	5	4	0	5	419	1	1	1254	0	21	1	2	0	0	3	1216	352	0	0	660	0	0	33659	336	7313163
52	0	452	690	3	5	345	795	0	616	421	67	0	174	376	7260107	6006	1	548	848	2121	0	249	1	0	1	4	9	2	0	0	434	1	0	344	541	0	822	170	7	0	9	448	1483	2	2	1	920	2	0	1222	0	0	13	2	0	1	5	618	5989	14	1	1697	147	0	33752	1114	7323602
53	0	413	385	0	1	374	0	0	518	378	479	1	2	171	578	0	0	194	319	0	2	143	0	0	0	1	152	1	0	0	619	2	0	515	1319	1	2	1682	150	2	1206	6971	7279390	6774	3	117	6084	9	0	911	2	0	1	1	0	1	1	406	9968	52	0	473	11	1	33693	77	7354556
54	1	1653	415	1	26	5712	0	1	671	308	2	0	2	1274	1540	1	17	5779	2055	5	11320	7402743	99	5253	63	87	1	0	6	922	629	21	3	447	970	1	10	2772	1	0	4	1420	1	2	6	0	1078	0	2	462	1	1	3	958	4	2	2	557	239	1	0	483	1	0	33746	398	7484182
55	328	610	341	133	112	472	0	3	7378659	523	903	52	4908	1843	1281	20	5	699	2585	5	804	638	0	3	109	1	3	0	1	2	433	3	4	728	469	6339	1	276	0	2	1289	274	1	3	24	7	376	0	1	287	4	1	4	0	0	1	70	407	200	6	0	484	0	0	33766	198	7440701
56	1	745	303	0	2	469	0	1	759	276	0	0	6	3090	962	1	0	1109	915	0	13	8652	6	9	0	2	0	3	2	7	830	1	1	307	611	771	0	231	0	2	1	369	1	2	0	5	698	1	12	5223	0	8	4790	7184545	126	3505	8	709	2778	1	9	8063	14	112	33747	758	7265572
57	0	338	1365	0	21	984	7300	9	592	338	2	8	44	1683	305	1	0	1322	8828	11	1241	3775	7177931	4752	5	13	186	6298	5	324	6900	167	0	1259	746	0	0	376	88	1	1	657	0	5	2	1330	1671	49	3	3345	2	1	1	1	2755	1	1	512	2442	11	0	1376	264	0	33819	101	7275568
58	1	151	351	0	0	283	56	0	534	159	8	3	1	179	193	0	1	296	203	0	1	840	471	0	4	3	6122	749	0	5	312	1	34	369	131	1	0	375	37	3	0	746	11	1297	3	2439	240	2	0	1110	4122	3	595	86	7116552	4765	4	241	4557	46	0	597	2627	16	33851	102	7185889
59	1	429	402	2	3	533	2	0	513	290	0	39	1	983	443	0	0	285	371	1280	3	1841	0	0	1	3	758	2	0	179	544	3	3	150	651	29	5	1316	1	0	3	479	5	2415	7762	7198023	806	3678	5	445	1	1	6088	10	8	8	5	187	486	2	6	5120	1	5	34169	41	7270825
60	5	3184	2775	7	2	2458	5	36	3324	4116	19	3	4573	7183353	2434	6161	4	3702	3451	2404	2	461	0	3	1	1	2	1	1	232	1201	1252	4	5137	2864	1010	1	857	0	42	5	3034	0	2	0	489	289	3	3	1399	2	4	755	5	7	5997	4	1021	2233	5	1	2755	0	3	34546	52	7287702
61	5	3394	4027	3	9	3937	1	1	4262	3627	2	0	3	4687	2153	239	4	2553	2540	1243	26	3788	0	1	2	2	1	1	1	2468	542	2385	2	3135	2247	6	5	3632	1	0	3	3675	0	1	2	156	3598	60	7	515	1	2	5993	1187	10	715	24	2903	821	5	5348	7330027	197	11835	34823	99	7452942
62	2	1820	2835	9	8	1749	1079	2	2949	459	76	1	443	766	7314029	8193	0	2887	1055	2355	8	3257	2	2	2	6	0	0	2	0	758	3	20	2852	2836	1220	5	588	1	0	7	2388	1	0	0	2	1316	5	0	855	0	2	694	13	0	1	6136	187	3712	3	4	228	243	0	34719	492	7403287
63	7	2362	2218	3	31	2425	1	42	4625	3186	2	183	4490	7390787	686	8346	1184	3414	2372	21	2	3142	1	2	0	2	1	1	0	103	437	0	4	3499	2035	2285	5	544	1	0	7	1758	1	0	0	890	805	1	0	623	0	0	254	245	0	0	691	733	925	2	1	1427	8	19	34393	100	7481332
64	4037	7386974	3327	1464	1	4381	16	0	1831	3241	1	2	2	2315	2848	4	2286	1759	379	4	3	5820	3	1186	3	0	4	1	3	34	2940	0	6	4671	2004	49	5	3489	1	1	2	2159	0	0	1	77	2772	2	2	3004	48	0	4	0	0	1	5	4939	2268	27	4	2941	35	0	34721	112	7488219
65	0	507	469	1	0	999	0	2	1185	486	3	1	4	490	4739	6	0	2435	363	2	0	388	2100	2222	15	0	170	1	583	701	7658187	9106	3	3297	1726	104	3	290	0	10	2	2381	1	0	0	5	1072	2	1	3904	26	0	0	0	0	0	376	1760	3034	19	0	3096	1447	1	34763	54	7742542
66	1	1060	1530	0	2	644	2	0	9717	7686767	123	1481	35	6490	100	14	2	2870	931	0	2	2480	2	1	15	129	0	1102	3	2	2599	5	4	2653	5127	8	1	268	38	2	17	1541	3	2	0	5	521	0	3	4051	3	0	0	219	1	0	7	301	4115	5	1	1402	12	0	34540	89	7773048
67	4	3877	2497	2	0	340	0	0	4126	1270	17	2	3	595	878	1	3	7313	2711	3	8	6134	1	1	1	0	1	2049	0	122	617	3	5	3524	1835	190	57	1458	43	1	0	762	15	34	6124	7547025	780	2586	2	4828	2	0	155	2	1	0	0	346	897	15	4	14856	2	1	34520	289	7652938
68	0	901	4150	7	598	613	7835918	9566	1255	336	166	9	4	1350	4204	2	15	5414	2592	5	1	357	65	3	2	4	287	1	0	1	3391	3	3	3438	3073	3	1	747	1007	0	1115	89	12	20	5	0	557	0	4	2111	0	2	48	3	61	0	2	886	4931	3	1	2302	24	0	35780	301	7927749
69	1	1516	517	0	0	1796	1	1	546	332	0	0	270	4602	3558	5	0	256	2328	7	2	1103	0	1126	2	0	51	2	1	4	3371	1	8049	8132887	2676	1082	0	638	0	4	2174	1658	2	13	4	703	3553	3	20	24478	5	35	0	13	0	3	2	1035	4424	4	1	4369	6	0	35728	188	8245156
70	1	3220	3343	0	3	3960	7	2	4626	1610	197	0	2	1077	8748	20	3	4353	5002	48	12	10051	6030	2063	77	2	761	3	1034	686	8076015	10088	2	1440	3440	1101	1	1258	1	2	4	2723	45	1	0	2	834	13	1	3370	107	1	3	2	0	0	504	1212	3652	2	1	714	1149	0	41151	809	8206589
71	2	3305	2530	4	4	847	571	3	1888	339	75	1	330	679	8362147	8962	1	3458	541	31	3	2623	0	8	1	1	1	0	0	0	417	3	4	2695	2425	2015	0	111	1	1139	28	304	80	0	0	3	1318	3	3	1685	44	10	1	1	0	3	58	1256	872	12	0	340	352	0	41340	115	8444993
72	0	317	3657	2	0	349	1	1	1492	184	5	1	7	560	8516	5	1	756	619	24	2	4398	857	88	0	40	147	0	656	1007	8125016	5446	9	4550	2444	3	3	751	2	1880	3	1220	0	2	0	32	667	1	2	785	2	0	0	0	0	3	2	302	1298	4	0	135	999	1	41181	547	8210982
73	1	1195	2301	21	3	2085	1	0	2057	214	14	5	3	803	570	1	3	2513	1446	1	1119	4289	1	3	0	3	4	0	1	1	1212	0	118	6739	2533	10	4541	8197771	81	1864	0	2478	4	1	1	1636	811	1	8	2742	4	0	5	8700	0	3	20	449	3724	4	1	2267	1	0	41663	53	8298103
74	0	3433	5144	5	0	323	62	1	10332	8006672	185	1518	11	7653	999	6	4	2502	4078	9	32	921	0	1	22	344	1	992	0	7	242	5	3	3227	3787	4	42	562	1107	1	3	1143	5	2	0	0	288	0	0	3787	7	23	1	754	1	1	0	888	713	0	0	114	1	2	41630	168	8103768
75	8	2923	2894	2	2	1447	2	1	3402	2821	71	55	4	275	2100	4	4	3020	1925	0	2	2513	1	0	0	3	0	1802	0	4	871	29	5	2619	2485	0	2	708	1304	89	3	3219	59	12	889	551	8144792	9122	2	2307	2	0	0	2	1	1	4	579	2598	1206	3	766	8576	26	41776	364	8250257
76	0	2860	3901	3	2	2291	2	0	2448	4207	7	0	81	703	612	0	0	2893	2033	82	6	3094	217	0	0	0	1	0	0	0	2190	8	18	5273	3241	6	1	2968	3	3	3	2669	0	2	3	8	2246	1842	15	2733	16	2	0	19	1138	6	3	5933	1933	44	565	1415	8126845	12816	41881	53	8241344
77	1	2981	2052	9	3	3193	0	5085	2916	1436	6	96	1	1830	2670	8	5	2240	4102	7890	78	3910	64	7917033	1	0	3	68	3	7	1667	4953	4	3264	2166	172	3	3761	14	91	1	1575	4	3	0	0	1986	103	4	1488	1	11	0	6	2	4639	5	1995	2890	138	6	2568	99	970	41845	611	8034736
78	2	1518	3561	29	7	4353	0	0	2675	2794	2	0	1	659	648	0	6	3797	3021	2	983	5079	0	0	0	0	0	1	2	2839	619	53	10	4755	2515	8	3	2213	7	0	1	709	2	1	0	113	2311	8	9	1722	5	1	5	4070	3	2	53	2808	2275	4	5537	8061204	456	19380	42058	133	8185032
79	6408	948	432	973	2	1991	0	0	1821	979	2	2	46	504	193	9	8086152	849	1348	512	1928	1525	2	22	926	2	0	1	147	69	793	0	147	549	561	1	26	869	1	0	3	1537	2	0	0	0	605	1	4252	1849	21	0	2	68	0	1	2	554	1306	0	36	1884	3	0	42106	359	8165331
80	49	2423	1883	1834	4	1306	0	121	1024	1493	1	2	4674	8256210	849	9046	3	2830	2155	1	1	2728	0	3	0	1	0	1	1014	431	518	26	2	4937	3342	2	0	316	0	1	2	770	5	40	21	643	810	1	3	1745	5	0	1	3	2	2170	1	2613	725	0	2	848	0	23	42328	158	8352150
81	15	1712	1652	3	1	1149	7	2313	3390	422	0	2	5	580	548	2	2	2758	1116	11	11	3023	2	51	0	1	0	0	2794	1	448	2	3	2238	2104	2	0	159	22	2	1	1846	0	1	7	2	573	1	2961	8521353	144	2539	0	52	0	102	8	3835	298	58	19	515	2	1	42267	275	8603411
82	0	2056	3250	2	8	3428	12	55	4083	683	0	2	7	3003	1191	0	3	5490	2098	2	1050	3006	0	0	0	72	2	0	1737	0	2733	2	3	2513	3311	3	7	431	0	0	3	3284	2	0	6	3	1330	4	2670	8572829	118	3021	3	105	1	0	3	4094	1566	11	35	2463	3	0	42181	224	8674202
83	0	1247	1951	7539	1	895	4	15	2800	1055	3	12	5	672	525	2472	57	1601	970	8338663	1645	3912	3	265	0	130	3	679	1	1	866	293	1	1802	350	84	3	663	0	1	1	2247	2	4	0	10	985	0	1	541	1	3687	0	4	0	2	1	1706	842	0	0	1342	949	3	42168	115	8425800
84	1	837	674	2	2	559	0	0	1012	671	1	0	0	371	218	49	844	630	693	0	29	4659	1	5	2	1319	1	78	0	2	273	1	6	2286	2417	0	2441	363	3	91	4	467	1	0	4	0	646	3	4	855	2	19	22	217	1	1	2406	8367240	496	5472	3	6266	1636	114	42492	72	8448984
85	5202	8324241	995	2229	10	3792	12	6	1261	1844	5	0	1	974	994	1	1612	1330	1484	22	3	3016	840	1	69	27	0	0	0	4	722	1	4	3559	1416	10	55	1260	78	22	2	2179	0	1	1	3	988	0	1	1311	3	2	0	115	0	0	0	1073	1658	0	0	872	126	0	42209	634	8408280
86	1	720	308	0	2	1139	1	2	665	5739	3	0	0	3609	311	1	4	3755	237	4	977	1333	1585	4	3767	8379083	64	2014	4	12248	1142	0	1	948	425	0	19	3509	8	172	1	300	0	4	70	71	2562	2	0	359	0	1	0	15	0	0	3	13111	986	129	1	444	15	0	42015	257	8484150
87	3	3552	2983	2	9	6712	18	4	803	248	0	0	5	2255	1731	0	3719	8421676	810	1766	2665	4129	3	3	2	771	0	0	1	40	1106	0	4	3268	2836	18	14	2247	4	0	0	208	1	0	0	0	3615	22	2	2595	2	0	2	5	0	2	2	1282	1180	0	0	472	3	0	44756	120	8517676
88	42	4893	2091	1	7	2614	3	2893	2170	1495	1	1	57	2334	1515	16	4392	8548020	1510	1174	1684	3122	0	20	5	819	157	0	4	166	3596	151	1	728	1435	1	2	1390	0	3	0	199	0	4	0	1	2132	1	3	8245	2	0	0	124	0	1	4	1756	4252	44	1	3922	2	1	42122	86	8651415
89	2	1694	2091	1	2	4521	5	302	3089	2222	68	1	20	1787	2989	4	1	3453	1531	5	3	1498	8	0	96	2	1058	8	2	1	3739	34	3	1945	3066	8	1	2234	6	3	17	2127	3062	944	1	1	1817	95	3	4403	302	0	2	5	281	10	209	5319	8345914	13549	1	4155	16206	42	42503	981	8479452
90	1	481	621	6	0	726	1	2	760	207	2	1	458	559	1721	991	18	2030	240	1	0	338	1	0	16	2	2	18	239	0	1912	10	15	1080	718	31	2270	187	0	3	115	640	290	1733	8649476	16	814	451	10	2523	6	3433	3	0	0	9	0	2153	1810	9	5780	1715	1	3	41969	302	8728929
91	46	1008	2864	234	6	4288	5	3	3143	1845	2	1	46	3183	1647	1726	3	2597	3166	3	2	1853	3	2	1	2	1005	1	1	1853	5098	61	4	1185	3940	2	5	990	8	1	1	732	1	2	1	115	2448	21	8	2150	6	337	6	563	3731	13	3	2132	626	2	7876	8629916	985	7252	41864	479	8743103
92	2	977	3616	5	0	1221	7	1	3403	203	1858	5	7	2654	4144	28	4	2443	2445	1	0	204	3	2	0	2	1687	8	0	0	2432	2	0	1545	3001	2	2	2460	149	4	817	489	8381368	8192	0	1	24379	24	0	2865	3	0	0	6	346	5	0	2367	28599	55	0	2504	43	1	40047	1704	8528342
93	0	218	247	0	0	79	2	0	487	434	0	2	3	597	2400	42	0	874	612	1	0	298	6	0	0	31	7	65	0	2	1281	1	1	392	783	5	2	185	1619	1038	1	303	473	2194	632	653	8333032	6095	0	756	29	0	7	3	0	2	7	7002	173	3	0	1101	7692	19	40490	252	8412633
94	0	562	163	20	0	253	1	9	306	131	0	18	1	522	4469	208	0	392	442	3	8	263	1086	53	0	9	63	6	532	546	8332570	5780	2	1253	501	5	3	341	1	3212	2	236	7	1	5	6	396	2	0	390	1	0	0	5	0	3	11	5877	169	2	0	297	1419	0	40498	122	8403183
95	3	1428	2699	2	0	604	0	2	3132	598	1	1	105	363	348	4581	0	1714	997	120	2	1606	2	1835	1	4	3	87	56	2074	451	8440831	10	1552	1539	7	5	1062	3	2169	0	314	2	5	0	0	993	144	3	2050	1	2	0	3	1	10	3	1556	214	22	57	600	1021	7328	40737	425	8525488
96	0	1569	2153	572	7	3433	1	2	3852	2982	3	1	7	4853	3767	0	992	2253	2254	35	8	3090	3	2	0	1169	3	1	163	2	2736	31	17	2554	2670	37	4756	2655	89	5	1	3169	2	1	2	26	2377	4	2	3611	1	2	64	614	0	0	2400	8354034	2688	2680	6	14150	2320	373	40453	269	8477976
97	5123	8137166	586	1392	54	848	4954	39	1141	1701	4	3	3	2422	2542	4	2113	1888	235	2	10	3683	5	1	3	6	0	936	2	0	2550	4	6	4492	2293	7	359	1954	4	164	0	475	1	0	2	5	1795	2	3	2340	1	0	2	2	6	0	3	2473	1635	1	1	2840	3	0	42168	218	8232675
98	7	2746	3983	4	2	558	399	1	5196	3467	11	20	6	430	1008	0	7	4283	4215	0	2	3574	14	0	4	4	7	2075	0	2	314	31	5	2667	3041	4	1	530	1626	12	2	923	112	961	338	482	8333766	6384	5	425	0	0	23	3	2	0	10	639	5741	11	0	657	7988	33	42284	198	8441243
99	2	1087	3408	70	6	461	0	0	3115	601	0	6	6	1827	2431	26	1	3680	3986	5	7	2949	2	2	0	2	1	5	2	0	3575	2	3	4876	3351	1	5	1157	1192	1	15	3251	109	2076	467	490	8322396	9862	5	5506	6	0	2	1	0	0	5010	695	3452	14	7	1445	4433	6	42173	130	8439402
100	18	7429	2617	5	6033	8240875	171	2449	4658	1981	17	1	5	2004	2354	3	1	2961	3406	2	8	4238	132	0	2	6	4	948	1	2	3178	0	10	5147	4484	5	2	1523	41	4	3	2495	1	78	10	4	467	2	3	1054	43	0	0	295	0	3	369	1305	501	1	3	3376	2	0	43058	314	8350112
101	4	3304	1816	2	2	1058	4	0	3171	672	3	3	0	451	3649	0	3	2061	1231	10	4	4016	14	0	3	9	4	2160	2	1	803	0	4	3798	1641	107	1	521	1900	5	1	1061	114	29	454	363	8111037	5017	1	1944	2	0	3	0	0	2	0	287	764	5	1	637	4790	23	43125	294	8202391
102	1	2269	2633	1	0	1113	0	1	3226	670	2	0	4	391	647	0	2	2544	1673	147	2	3228	1	382	0	16	1	0	0	6	881	885	22	14131	3260	17	5109	8083180	48	2526	7	3305	1	2	21	1472	414	5	4	4369	1	599	4	8176	0	0	0	544	4740	2	0	579	8	1	43212	119	8196604
103	0	616	1041	3	1	462	0	2	335	796	0	54	15	722	307	82	2	332	648	0	3	3871	1	53	2	3	1	1	0	913	702	5641	17	2208	311	20	0	1429	3	1	7	3018	1	0	5	2	875	78	2	2949	23	25	1	92	0	498	6	2360	543	102	873	2691	101	8078589	43266	6430	8163135
104	1	3686	2509	1	9	1111	6750	10	3745	2728	3	1	3	221	456	0	1	3136	1075	0	0	543	5	0	3	850	19	2	1	0	331	2	17	4601	1509	3	1	610	2	0	4	955	41	3	33	1	331	5	3764	8076659	200	3344	0	275	16	3	5	1530	1590	2	2244	435	21	12	43203	92	8168713
105	847	910	2040	10	1211	504	10	0	2927	731	13	0	3	603	673	0	6734	218	879	13	105	4354	1	3	2	2199	0	4	2	4	617	1	6571	3976	4603	6	8044442	713	788	225	117	831	4	0	1508	3	403	1	4	252	4	0	7692	1	0	0	2	363	638	0	38	106	17	0	43273	272	8142471
106	7761	8148329	1757	1573	6813	3780	17	11	1289	2241	0	1	3	5713	4632	1	107	357	2608	853	14	6145	1	1	0	0	7	0	0	62	3693	0	3	1014	551	6	9	2215	0	0	5	1747	0	2	0	2	2664	3	4	3438	1	1	11	0	0	0	16	1278	3372	2	2	3696	4	1	43475	151	8261442
107	5	3788	3523	8	18	5144	913	12	353	3151	37	85	1090	2393	8479075	10205	39	1246	862	2244	3	3833	0	8	2	7	1	1	1	15	636	2	8	3539	402	51	14	3447	7	11	6	5359	1	6	843	2	4286	3	3	3786	1	3	1	4	1	7	66	3352	5784	6724	0	2115	65	8	43631	296	8602532
108	2	4187	2403	102	0	4601	0	14	3634	4290	1	7	15	4202	4960	7167	5	2671	3811	1763	1	2973	3	6	2	1	0	1	48	8	5025	6	5	5381	3395	216	2	3274	0	81	4	6431	4	5	2271	23	4399	4	86	1898	46	8560290	0	9	3	55	5	3187	4017	801	43	4766	29	230	43078	483	8696430
109	1	1256	6522	3	60	1689	1	2	4856	433	1	0	6	393	570	16	5	2233	1552	5	7028	6270	9	52	0	1	3	0	1	47	3147	0	11	3336	736	24	25	1415	0	0	7	448	0	1	0	195	809	1	23	14114	25	2	4463	8344876	148	4632	6	1508	5893	23	10	19842	8	345	43306	2268	8484662
110	2	4081	97	1	35	586	0	1	4079	8269931	76	3101	44	15605	2483	1	1	191	7550	780	98	6336	2	1	1	93	1	0	3	1	4561	66	9	1836	3029	20	8380	4305	15	11	0	2983	0	1	2	47	3314	1	1	3956	3	35	26	802	0	0	5	4565	1325	9	1	4339	3	0	45229	83	8404143
111	3	2937	3504	10	0	2288	0	2	4412	881	0	1	5165	8275792	2041	5564	4	3154	3820	2841	5	3901	1	747	0	3	4	1	0	275	2502	2	5	5514	3654	348	96	1852	1	0	4	3459	0	0	0	592	1251	0	0	2908	4	2	18	8315	6	23	3	1047	4853	7	3	5215	46	0	45164	135	8404385
112	3	4358	2696	130	11	2223	0	6	4781	1747	26	0	34	4547	829	2	10	4160	3431	296	91	6984	16	2612	4	79	1	0	5496	8328626	818	5804	9	2652	3120	0	4	1917	1	7	4	2621	1	0	0	216	337	2	10	4129	0	0	8333	4884	11	15	3	999	632	7	37	6517	1	284	45407	787	8462768
113	4	4619	2384	23	5071	8581445	85	2688	2628	791	1	0	3	1441	275	0	10	5424	2764	935	8497	4464	9	50	0	0	0	1	1	4	836	1	3	2128	2442	13	8	4003	1	0	3	2452	0	0	0	3	1489	1	4	2514	2	0	110	162	4	1	5	1376	2186	2	0	747	8	0	45669	407	8690197
114	2	485	497	5	8	1212	854	0	4863	1744	139	0	651	2338	8439028	15838	0	444	983	2983	535	7698	3	4	0	0	0	1	2	1	1368	4	7	3007	1679	3	5	2388	1	0	9	2063	1	1	0	0	1648	3	0	555	1	0	47	3	0	0	8306	1540	4419	13	15	545	50	0	45200	131	8553330
115	13	8895	2100	0	5825	8785931	89	2710	3495	1069	0	3	17	8078	368	47	4	2695	2020	0	3	4635	1	221	0	0	1	0	1	30	2848	39	8	6113	4349	4	3	1707	2	5	7	4354	3	32	3	65	2870	1	2	3266	3	2	1	696	0	52	500	168	3848	5	4	1659	94	0	45180	325	8906469
116	0	3754	2859	12	2	4507	4	1	2689	1513	2	356	3	995	73	2	4	1289	1892	2	1	1281	1	12	3	121	1	3669	2	0	3335	6	4	4756	2062	23	0	315	0	0	1	580	1	273	473	4	2656	1	0	321	1	2415	0	1	3	205	15	4376	837	8703456	70	411	12	8272	45256	159	8805350
117	14	6511	5346	2	6	5802	2	1	3913	4259	1	0	4075	9264494	468	6882	0	672	1354	7	4	5377	0	0	0	2	1	0	0	379	401	3	3	2505	4129	4	0	3845	1	0	5	2836	2	3	22	706	2652	1	8	6018	6	2708	539	6	1	8	4	4497	819	2	6	1318	2	0	45235	107	9387974
118	0	4069	2396	0	0	989	9	0	12998	8870171	175	1690	5	14981	3829	9	2	2377	5742	6	4	3785	1	0	2	201	2	663	1	18	2686	1	4	3438	4315	197	6	317	604	1	3	2906	0	1	0	2	1181	1	0	2761	2	1	20	509	2	0	1	3684	4738	6	0	2236	5	0	45330	201	8999284
119	1	2731	3807	6	0	3323	2	0	3595	3456	6	4	4	591	3917	2	1	3890	3981	1	7	4653	5	0	1	1	2	2312	0	0	976	3	2	2263	5884	0	1	1002	2139	17	613	3624	327	11	630	804	8592658	5037	2	2237	73	1	18	2	2	1	1	1198	4418	2	0	411	8795	28	45253	458	8715190
120	0	435	2628	2	0	682	1	0	1878	1599	11	0	1	577	388	0	0	201	978	2	1	2991	2	0	6	0	1	0	0	45	400	4	526	582	8696034	4218	0	733	717	0	2302	522	1524	9	1	2	240	14	0	564	5369	14	0	0	0	1	7	575	268	0	0	702	0	0	45121	606	8773484
121	0	254	287	0	4	144	9	0	772	4078	19	5	0	242	303	0	2	931	279	6	2	5322	14	33	4850	8537624	86	1206	2	4582	1669	603	0	670	412	5	5	354	2198	1191	1	475	2	0	0	1	190	1	0	264	0	0	0	0	3	12	19	1813	440	0	0	88	1	0	45213	191	8616877
122	0	733	5001	2	0	209	1	0	3920	1842	0	0	9	2072	405	11	3	983	1057	17	3	5366	4	584	8	5	0	0	0	2881	741	2212	4	3569	4231	221	0	211	2	90	4	637	3	5	3	178	457	0	2	388	2	0	1	2342	2	58	28	488	561	2	5163	8806725	323	5600	45445	411	8905225
123	5	4699	3652	1	0	1364	2	3	2098	1211	2	1	6	493	4382	2	5	743	4115	7	3	3718	1683	2196	2	2	166	0	739	833	8897886	9788	5	4591	5075	4	1	684	2	9	2	950	1047	3	0	5	572	1	2	862	0	0	1	90	14	0	1	713	2409	1	0	556	1514	3	46277	2367	9007568
124	0	256	486	0	0	239	0	0	266	212	229	0	2	353	1027	1	0	844	170	0	0	683	2	1	0	0	115	0	0	1	426	0	14	324	732	4	2	520	139	1	519	847	8704513	10262	2	6	7742	14	1	1199	0	0	1	0	2	0	4	537	14436	18	0	310	22	1	39678	666	8787829
125	0	971	1640	0	0	256	2	2	2076	771	467	2	6	1068	1088	2	1	771	465	4	3	3997	0	613	0	5	0	1	7	143	808	0	2	704	542	3	3	1279	3	4	2	1840	144	2909	8906	9050353	667	1931	1	1948	0	0	4	2675	38	6	2	951	859	1	2	8954	4	0	39807	348	9140061
126	0	655	529	1	2	880	3	7	467	512	831	0	3	383	5164	3	2	748	780	5	8	3286	7993	2912	2	1	296	151	1408	539	9217883	6699	3	2997	624	1	0	139	3	39	0	514	199	4	615	0	454	1	0	325	0	0	0	141	1	2	1	666	177	2900	8	139	1302	3	39867	254	9303532
127	0	713	809	1	4	4586	6	22	873	715	10	0	108	873	923	1	2	4325	1167	12	3	2679	1	3	0	7	0	1	14	1	682	1	4	168	1238	3	0	443	0	2	57	567	3	2	2819	27	1265	0	4159	9469192	206	2492	0	145	0	0	1	2364	412	143	2	802	1	0	39706	720	9545485
128	1	958	838	0	5	671	6645	4	656	1150	567	1	3	2369	3925	14	4	1213	12162	21	2878	3671	9094220	7033	2	3491	128	2	1	15	13254	139	0	1306	1747	1	0	1076	192	636	2	773	4	0	0	28	2946	20	1	1878	2	0	0	5	2377	2	4	2182	4727	41	2	3717	58	0	39586	596	9219950
129	1	250	851	0	0	321	1	2	152	355	1	0	6	3930	690	1	6	776	918	2	31	1833	11	12	0	295	2	0	6043	9229643	539	2233	14	279	221	3	2	142	0	2962	9	425	14	1	4	101	322	0	6	556	0	24	3711	1	1	6	0	298	496	0	4	1680	1	1	39753	174	9300116
130	2	811	359	1	9	968	1	8	4794	9013150	160	1273	1	5789	274	0	1	822	3235	4	3	514	7	2	5	296	2	0	0	753	405	0	1	381	234	0	2	106	53	3742	1	1855	0	1	0	1	564	2	1	528	0	0	202	204	0	2	0	468	283	3	0	600	1	1	39579	155	9082619
131	1	1021	447	0	6	483	0	0	451	289	149	1	0	570	723	0	681	783	742	0	3655	4543	10	1	2	2	1	0	2	2783	605	27	3	778	627	0	2	581	0	209	3	338	0	0	0	1	820	0	9	6546	0	1	3964	9059466	190	2756	3	433	520	3	3	2806	3	166	39615	229	9138053
132	1208	865	9054701	5410	50	593	354	0	184	4468	926	14	1	864	1144	2	2874	504	452	1	213	569	15	1	0	2	40	2	0	6	1029	3	3	476	1393	2	0	738	706	0	24	201	0	0	1	1	780	1	5	290	14	83	0	40	56	0	0	413	780	0	0	1356	1	0	39578	484	9123921
133	1	801	573	0	0	452	3	1	489	4103	2	2	1	858	772	26	0	2106	882	3	1	418	70	214	4113	8951062	84	1023	3	9003	2646	28	0	1078	641	4	1	829	2794	3721	0	1184	1	13	0	0	736	1	1	1108	0	1	0	16	0	3	2	2312	1104	0	0	1057	35	1	40875	260	9037518
134	0	1928	1374	1	1	653	13	0	1287	952	159	0	31	1009	1603	4	1	352	835	0	1	628	4	0	0	2	1645	3	0	1	3383	5	1	1070	531	1	3	64	1056	317	5	4243	174	11	1	3	710	0	1	928	422	0	1	44	139	1	355	694	8949882	7866	0	619	5482	74	41010	89	9031672
135	1	1128	304	0	1	1970	46	0	583	5528	1	0	7	1200	611	12	1	3225	833	2	17	1066	1057	1	4029	8944096	100	745	3	9309	852	4	1	1125	848	1	5	4772	2784	7	11	1330	0	1	2	76	1172	0	2	1520	4	0	0	6	44	0	1	4168	3750	1	1	1412	7	0	41211	172	9041166
136	1	915	75	1	0	866	2	0	488	4635	1	0	2	2069	1822	78	17	4032	256	3	11	2792	3967	7	4865	8941475	98	1370	9	12063	1462	3	0	382	718	22	20	4503	6	2	0	264	2	2	0	18	942	0	0	1720	0	0	0	49	1	0	0	2232	1961	3	0	5731	1	1	40787	406	9043158
137	0	707	692	79	0	652	9	0	747	223	3	5626	43	1468	1013	10	1	427	29	2469	2	145	2798	134	5	1160	144	8966281	0	120	1607	10007	3	789	484	1	0	827	3	0	0	0	1	113	17	4217	201	5	4	3847	2	32	9	47	1159	0	0	223	1043	1047	1	3200	2	3	40809	299	9054989
138	0	1166	782	1	0	1138	10	4	1277	1284	3	7317	20	2084	3068	27	1	648	1097	1120	28	244	14	108	60	2021	550	9065016	26	9	2322	7855	1	1616	1108	5	1	233	16	3	1	572	0	161	201	314	3085	4440	1	2655	3	45	2	6	2757	6	5	821	2298	2575	1168	2541	385	8	40905	791	9168029
139	0	1196	3650	3	6	2376	4661	3	5141	8311	72	3	23	21439	842	0	16	2542	2093	25	3	3572	9	1	0	1157	4	0	4	17	2075	4	3	3865	2391	3	2	3780	5	2	8	2284	0	160	143	48	520	417	5563	9129579	171	2387	3	76	56	1	11	2645	518	132	3222	1319	6	2	23177	236	9241983
140	1	1102	1639	1	3	1307	1491	1	2271	509	17	0	53	3126	1885	4	6	469	403	4	0	1566	55	3	4	3246	4475	15	0	13	4917	4	2	315	5033	49	1636	398	9073870	5442	13	116	174	1142	0	2	14250	98	1	558	5	0	2	0	11223	48	1	826	3016	48	1	3438	7	0	22107	940	9173351
141	1	1029	837	0	0	260	6	0	1971	805	5	2	3	447	1424	2	0	730	896	1	5	2108	2	0	1	1	344	6	0	1	674	1	3	2144	1640	11	0	704	726	1	67	1482	55	3288	483	359	9247132	7556	0	524	4	0	0	1	0	0	3	524	5972	8	0	575	3664	4	22589	178	9311259
142	1	1519	1348	1	3	1411	9	0	1041	1771	9	1	2	511	492	0	0	681	401	2	17	2816	5184	4	1	1184	2	0	0	4	567	1	21	11266	2473	7	5062	9227214	389	3395	5	3920	3	18	12	6104	523	0	1	940	1	0	1	7350	3	2	2	501	1449	2	0	818	2	0	22542	314	9313323
143	2	2447	4016	17	0	376	1753	55	3716	303	1	6	4	569	206	0	2	2341	1168	81	8	2401	685	2	11	3207	26	5383	0	3	273	12	2	2656	9189	5	2213	384	9185510	6529	1	987	173	35	1	34	3364	3	1	1673	16	1	1	2	11909	38	0	530	941	2	0	350	52	0	22498	335	9278509
144	3	1362	2388	2	0	216	5	2	2940	601	4	176	9	192	479	0	6	2505	525	54	25	1245	3	1	1	5	23	1822	0	1	328	27	30	2437	3155	3	0	770	8	6	38	4311	17	216	5	7	8733	15	29	2363	0	1027	1	1	1	92	51	2064	872	9060306	0	3009	15	7905	22529	280	9135246
145	2	1717	2641	3	454	874	1294	0	3325	310	1330	1	6	41	463	3	10	3794	7200	9	263	2013	3	2	1	32	7	0	0	68	467	0	5007	2073	1773	2	9193902	617	3185	304	163	84	7	0	2881	3	751	4	1	2277	3	0	7722	4	4	1	4	3175	231	1	1	256	5	0	21238	1409	9273421
146	15	2403	6344	15	7	679	3	3	4061	678	3852	6	7	349	868	2	1	3288	4345	3	1	980	2	0	0	1	156	1	0	1	943	4	6	4895	3791	5	9	76	115	1	6431	512	9074106	10815	4	7	8608	14	0	1020	6	0	0	2	0	0	5	351	8780	11	0	1244	12	1	21212	866	9171923
147	10	6218	1133	2	6536	9034423	117	1517	4367	470	22	1	9	848	388	2	0	693	58	7	20	4317	13	5457	0	5	0	0	1	6	2688	3	3	4966	764	5	17	1652	1	11	497	733	3	40	1	3	471	1	4	2525	40	0	0	136	8	1	3	396	2365	3	2	691	2	0	21240	273	9106188
148	3	3447	3816	5	3	4580	9	3	5475	2097	104	0	7	4043	3066	6	3	2549	3285	8	6	3031	2	492	2	6	2467	4	2	6	5915	28	2	2419	4114	37	1	2946	9	2418	7	8004	215	6	0	4	4193	6	0	3977	626	1	1	11	302	13	553	2179	8912713	7092	2	2870	9596	16	20992	158	9029953
149	2	4987	3337	86	1	379	2	3	4916	1323	54	2	7	543	6462	1	4	3105	4325	2	0	594	1767	40	1	31	128	0	817	592	8849164	6323	3	2994	5343	383	2	231	2	5468	4	884	2	3	2	15	1700	2	2	2618	2	1	0	2	4	4	9	5920	1877	7	0	486	854	1	20483	178	8938484
150	3	4130	3156	4	1	425	50	5	2760	1137	3	1	6	335	5521	3	7	2755	2774	0	4	3653	1830	11	0	38	61	2	1355	679	8859923	6109	7	4367	3581	6	13	1171	4	5451	6	1019	22	6	1	1	591	2	5	3388	2	0	60	4	0	3	11	6717	2747	12	1	603	1302	0	20549	139	8948532
151	5	3070	3101	0	1	564	1	2	3099	2301	3	0	39	4196	744	2	2	3641	3222	4	3	3388	1	2383	0	47	1	0	9036	8982363	740	1446	6	4498	2705	5	1	1304	0	3027	90	2455	4	0	4	92	320	3	1	4558	1	0	53	5587	49	12	1	1293	2090	2	7	7931	1	0	21964	221	9081690
152	0	4914	5802	9	52	568	1	5	3768	128	1	0	4	580	6750	6	1	3031	3965	6	15	2891	2387	3017	66	1	115	1	491	803	8962922	10507	7	5797	2846	388	59	309	0	6	2	270	0	0	1	1	315	2	0	1393	0	0	1	474	1	1	5696	214	537	8	12	608	2021	0	21919	136	9055831
153	18	6656	2680	8	6022	8850932	208	2220	4041	964	4	0	4	1420	414	0	4	1828	1654	18	10	400	160	1	2	2270	0	0	0	0	182	0	9	6009	1752	16	63	1583	1	0	1	231	7	29	0	3	297	10	2	725	3	0	2	202	2	0	479	298	292	0	3	364	0	0	21846	269	8916618
154	6	3908	3875	4	2	2876	1	2	1648	770	2	0	10	473	278	2	5	2759	1778	11	6	4719	4	2243	15	3007	2	1	1	8	252	0	10	14002	3101	34	4947	8851766	104	1357	1	755	0	1	0	1298	323	1	6	3425	3	0	4	10207	1	1	0	440	1923	24	1	227	2	0	21846	466	8944944
155	3	3764	2658	1	3	2235	0	5	2933	1985	63	2	10	1144	10499	9	11	5402	3606	12	7	2894	4915	3041	0	11	124	158	816	1656	8868184	8791	3	3153	3734	40	0	285	1	3	4	2137	0	2	1	2210	595	0	2	5344	4	0	0	31	1	4	1	1735	2585	536	0	244	1699	1	21848	218	8971363
156	2	973	4033	2	3	792	0	0	3710	308	5	1	5	353	932	0	2	344	381	1	10	8657	1	5	0	1	0	15	0	52	835	2	9	4996	1195	5	1	203	0	254	3	799	3	0	4	2998	417	0	10	8377	3	3	4685	9257105	194	2105	2	1009	121	35	1	1864	23	4	21712	2389	9331954
157	7	3648	4101	3	7	1604	10652	5	3977	1804	2	0	3	781	866	4	5	4321	15427	8	2233	7413	9043241	6811	9	3045	212	9	0	18	4124	5	2	3048	3336	1	7	874	162	2171	3	822	1	0	0	1	797	2	0	2099	5	1	2	6	2863	38	0	549	1750	2	0	422	118	0	20443	1858	9155728
158	5	4822	2980	1	0	3294	7	3	5448	2879	1747	0	7	756	6060	3	16	3634	4172	5	2	4201	610	3	1	201	94	8	387	582	8719842	5874	2	2621	5602	71	2	1154	7	3843	9	4415	24	176	37	4	540	0	2	5556	4	0	1	4	2	2	4	787	5030	2	0	759	786	2	20574	287	8819953
159	1	3240	2917	1	0	778	867	2	3840	1133	4	0	4	219	482	0	5	3022	2060	1	3	3790	117	0	8	3612	0	9	0	5	230	1	9	2369	25548	7	2544	500	8783410	8185	8	4572	107	6	3	2	5154	4	0	1251	42	0	1	1	11205	60	1	633	285	72	0	1042	112	0	20652	218	8894354
160	0	1085	1400	1	3	122	3	0	458	6334	1	6	1	332	425	114	14	6457	695	1	62	3906	8	0	10569	8776632	112	2427	8	6943	672	15	45	3569	810	2	3683	508	3829	7	2	450	0	0	2	3	256	1	0	342	0	2	2	1	7	1	3	4663	230	0	0	344	1	0	20495	336	8858400
161	5	3812	1063	0	4899	8662046	314	1268	788	563	0	0	2	1473	600	0	2	4064	304	1	11	1884	3664	5	2132	3	4	0	0	6	778	6	2	781	390	0	257	912	3	1	6	62	0	1	0	0	208	0	0	626	0	0	0	23	0	0	3	866	530	0	0	181	4	0	20500	95	8715148
162	0	2	1	972	1	0	1	2	1	0	3	0	4	3863	0	4	0	1	3	259	0	0	286	0	3762	1	5	1	1	1	1	2	51	842	129	8781089	0	1	1	208	14	17	3694	840	3	5	6	737	0	1	1	11135	0	0	3	2113	2	0	8	12	0	0	1	3	20509	200	8830802
163	0	2	0	0	4	12	1	0	0	7	4	1	26	6795	5	2	2	2245	1	1	132	1634	0	3	0	118	0	1	4801	8678971	225	4456	0	0	2	8	8	0	0	1	0	0	1	3	4	191	0	0	3	11	3699	14	3755	4	0	3678	1	1	3	0	3	3768	1	1444	20446	251	8736749
164	7	5318	324	72	5375	9114220	148	2585	822	797	0	0	4	2663	626	7	6	4088	617	4	7	1098	6	3897	2	4	0	0	2124	5	236	5	2	859	846	1	1	3424	0	3	0	482	0	9	0	0	92	0	0	678	1	0	325	270	2	1	4	507	422	0	2	527	2	48	20454	159	9174188
165	2	2496	1793	2	1	4620	3	7	427	254	4	0	6	1499	623	1	1	2317	478	1	6	5287	1	342	2	26	0	0	3557	2	615	0	1	632	294	0	0	345	0	0	5	1458	4	0	2	28	634	0	3044	8916727	170	2193	0	178	0	0	2	2094	184	89	2	378	10	0	20408	987	8974242
166	2	757	201	0	4	827	5268	7	1182	412	18	0	162	1043	220	0	0	508	7234	4	1859	4262	8384575	8449	13	2	4085	14	0	2	6272	8	2	995	120	0	1	801	185	0	1	945	3	1828	0	1	425	0	0	143	5	0	0	4	2344	1	1	2601	980	42	1	700	162	0	20495	484	8460660
167	1	1309	2342	3	1	2698	8	0	2838	2408	0	0	7	291	2324	4	1	590	1886	0	4	2645	1	0	2	1	321	4	0	1	383	1	4	439	1316	2	1831	1314	782	1	4	1861	81	3590	990	532	8661380	6346	3	1518	2	0	1	4	2	1	9	5604	3006	12	0	1532	6304	22	20507	53	8739127
168	18	5468	554	1	9	166	4191	5	227	164	2	0	1	782	716	1	4476	8622978	980	2903	30	821	91	0	2	3351	0	3	0	56	734	5	4	328	751	0	3500	585	5	0	6	661	4	0	1	2	506	0	2	2732	1	1	3	0	9	0	0	1215	1047	2	1	698	0	13	20465	218	8681495
169	1	232	479	1	0	1001	634	1	674	410	1	0	0	525	790	1	0	423	70	3	17	4864	2	1801	2	3484	0	1	1	17	846	2	11	4398	506	1	5798	8657394	195	1757	1	709	0	2	0	1742	607	0	0	595	0	0	3	9641	1	3	2	1478	759	125	0	1243	3	1	20455	996	8724709
170	2	2285	1564	2	1	882	9	1	2073	1266	7	0	0	741	9400	7	0	1011	2510	11	4	3724	1957	3422	0	17	179	1	653	791	8675915	8848	2	936	503	0	0	527	12	1	3	1979	1679	4	0	1	1828	1	0	369	0	1	0	42	3	2	16	3378	5305	13	0	692	2547	1	20598	470	8758196
171	0	721	923	0	12	3247	4	0	1329	2017	5	0	3	3170	2489	45	5	1081	362	1636	4	1565	0	1	3	164	80	1	5	77	3853	9	8	1719	678	5	4991	1077	4	53	7191	8764310	4663	1029	13	10079	3503	6	1	3238	1	1	6	5	3	1	5	11604	3230	5	5	3459	10	0	20224	166	8864104
172	7	3832	2383	101	166	2311	1	4	1928	3079	1	0	4487	8206744	2618	6392	2	2972	3483	4510	8	2922	1	1	2	0	0	1	1	218	1088	11	1	2356	1739	8	335	1833	1	0	5	1240	0	0	0	515	364	0	2	4797	0	3	4796	6	2	8	4	515	4113	8	2	1776	43	32	19942	384	8294104
173	0	366	3060	42	9	1652	2	0	1696	2693	4	0	4663	8140084	594	7353	5	2677	2383	3012	21	3896	0	1	0	14	1	12	1	97	700	88	4	1489	2026	43	3	1284	1	0	7	1628	0	0	0	662	296	0	3	2012	0	4	5153	9	6	6	1	163	2046	3	5	2478	2	308	38188	266	8233222
174	7	5626	1977	1	3591	8144307	93	751	1630	563	11	2	3	2703	861	2	7	4404	1893	3	32	1296	7	4899	1	1	4	1	3	15	2052	4	0	649	654	0	0	1427	1	3	2	736	2	0	1	990	298	0	2	1508	0	0	348	767	1	31	4	1690	1793	6	0	1668	1	0	38166	110	8227608
175	1	2339	2565	1	1	1761	1	8	1473	3098	2	7	21	1711	2262	6	1	2818	2920	3	5	2724	5	342	8	3083	0	1	1	22	5864	1356	2	1590	1361	129	7	2267	12	4876	1	2041	1	3	4	2	2293	162	1	4604	2	1	0	174	1	20	3420	8003235	2003	1944	3	8322	54	15	38188	107	8111255
176	0	589	2263	2	3	2069	2	3	3075	220	53	0	4	2854	684	138	2	481	3273	1	4	529	5	3	1215	0	0	17	2	2722	2389	2913	0	359	2548	13	1	533	1	329	3	396	1	4	0	350	3320	8	1	861	10	0	9	501	4831	9	5	1886	2115	1	5274	8089612	1824	4537	38206	46	8183109
177	2	4268	2207	230	9	2087	4897	3	2151	586	1467	2	2	2300	1980	1	2	3335	1915	54	0	1159	5	1	2904	3	3	1205	3	1	3215	135	5970	8074561	366	1565	2	1559	45	0	34	2243	2	4	0	147	3272	4	9	16436	3	1	1	2	330	2	6	3847	2389	278	0	1436	67	0	38127	204	8189044
178	0	463	2145	5	1	418	1767	4	1293	1037	1	4	0	1038	621	0	14	208	1334	0	2	2238	1	1176	0	23	1	2841	1	110	1348	2	1	462	379	0	1	2074	8	2	0	391	1	30	6188	8151968	450	2085	0	594	0	0	7	5041	47	5	3	296	223	0	6	12192	1	2	38348	659	8239560
179	0	399	2472	0	3	424	4	2	2755	303	1	0	20	4421	361	0	1168	1382	320	3	47	2483	1	3216	44	181	0	0	5532	8225144	512	3289	250	173	172	0	0	385	0	4	0	207	1	0	1	176	303	0	4	403	8	2	5072	331	1329	1	1	339	251	0	2	2092	1	193	38517	333	8305038
180	776	381	8355340	4185	2	362	90	1	1035	515	735	5093	0	713	397	3	3169	236	749	2	1	408	0	1	0	2	1	0	0	1	460	14	34	424	1208	5	245	697	11	1	1	439	4	0	0	1	1731	35	2	455	153	2	320	0	2	0	0	383	232	2	0	394	856	0	38411	247	8420967
181	0	558	375	0	0	290	1	0	464	635	928	302	1	545	239	0	1	356	1633	0	2	186	0	5	0	7	449	0	0	12	124	2	2	1294	326	2	78	30	1	0	4863	809	152	250	30	0	3193	11	0	231	408	1	0	1	88	0	321	973	8232826	8328	0	231	6959	11	38387	340	8307261
182	18	360	6262	6	652	899	8146033	7880	686	122	157	0	45	1155	3392	0	2	368	454	3	5	460	203	0	4787	33	2	30	4	9	6487	43	3	3362	367	1335	3	115	2701	5	368	607	7	39	1	0	2503	104	0	524	2	0	1	1	14	0	2	835	949	1	0	1275	39	0	32923	427	8229070
183	0	431	1077	2	6	867	653	2	991	707	1068	3	860	725	8406543	10440	0	244	1051	3	1	263	0	0	367	15	0	1	0	0	317	1	3	262	453	3269	1	825	25	1066	1	904	3	4	1	4	1664	1	1	938	1	2	0	2	12	0	300	5713	511	3	50	427	288	0	33213	77	8476662
184	1	1410	471	0	0	266	16	2	566	1081	92	0	37	4866	2126	4	28	787	270	86	7	3531	0	69	1	123	1	1	7383	8478431	816	2969	6	278	251	31	0	255	2	2967	1	247	2	0	0	157	452	74	1	453	28	0	7	4800	4	9	1	925	824	4	1	1306	2	67	32999	1769	8553364
185	0	901	1217	0	36	12159	1	0	2251	1483	2	0	1	3481	2998	3	25	11695	2255	2	12339	8621807	144	2565	2	116	8	1	12	4653	2509	451	2	265	607	0	8	2647	1	0	58	522	1	0	0	57	1595	17	11	3733	0	0	55	4960	4	41	8	3579	1841	4	4	1952	43	25	32563	99	8737819
186	0	462	945	0	14	740	1	1	6693	8304783	1274	1507	2	8822	438	0	3	466	4244	4	385	729	17	0	4	202	2	1118	5	1	846	28	0	365	315	1	1	1349	5401	29	2	1591	1	17	0	21	2662	36	3	2616	2	0	0	415	6	0	3	1094	2107	3	0	2090	89	0	32627	133	8386715
187	0	293	336	0	0	332	47	0	658	394	97	1	3	229	1761	21	1	209	252	0	2	170	3	0	0	0	0	3213	0	37	739	30	2	212	281	4	2	233	913	0	1	1280	181	11	432	637	8223037	5129	0	248	0	0	0	10	5	0	2	595	5408	3	0	229	5458	14	32724	465	8286344
188	4	269	1231	1	6	1205	0	0	247	612	277	2	24	602	413	46	5	449	235	1106	5272	301	3	1	0	24	0	1	0	1	454	0	16	6521	1028	29	5278	8292209	58	1393	3	3902	3	2	4	1421	276	2	0	447	134	0	2	4888	0	1	1	401	540	2	2	406	3	0	32754	247	8364764
189	0	327	1286	1	2	264	977	3	517	319	156	20	659	974	8320471	4472	8	258	265	3359	485	287	2	1	0	2	5	0	0	1	645	0	1	584	628	31	1	98	0	1	2	291	4	28	1	0	2022	1	4	855	0	0	1	26	0	1	2	109	328	5352	0	155	720	4	32721	126	8379863
190	1	257	1435	0	0	191	2	0	1056	160	55	0	84	1367	220	88	0	381	239	2	0	349	44	0	0	4	586	0	0	0	514	0	0	336	366	0	2	858	74	0	5	1332	5534	33	1	1	4109	6	5	1387	263	4	1	5	113	0	151	653	8318538	6318	0	1772	8226	7	33759	598	8391492
191	2	691	1192	1	0	1021	8	0	1138	704	6	1	3	495	451	0	0	383	833	1	6	511	5265	2	0	5	2	1036	0	0	473	0	11	5063	429	2	6874	8098575	78	1857	7	4607	513	7	2	1928	265	2	0	262	2	0	1	6136	3	1	0	467	254	3	0	509	0	0	33887	117	8176092
192	5	1024	4272	2	0	61	2	3	1980	128	23	10	0	401	2321	4	3	1476	2392	18	3	210	510	1	1	3	0	3424	0	0	412	11	2	992	2741	3	4	117	1762	19	0	232	66	39	302	931	8197844	6722	0	462	87	0	0	0	2	0	6	908	568	5254	0	358	4518	16	34028	123	8276806
193	2	1846	1370	73	0	224	1	1	649	1304	3	2	3	412	360	1	0	304	127	0	1	671	1	1016	0	26	0	0	1	2570	601	2	1	1490	516	72	2	474	1	3	0	171	2	0	0	36	283	3336	945	524	4	2	10	5994	4	10	1	736	788	519	5592	8204564	162	5364	34100	266	8277543
194	0	517	2360	2	0	225	7	6	4352	321	3	2	46	4952	328	1	0	391	1311	3	3	1844	0	3337	1	49	0	0	6945	8223375	620	3595	2	1045	533	3	0	727	2	73	2	136	1	2	0	258	549	1	0	362	0	7	6	501	7	5252	2	479	250	1	2	3700	18	309	34189	138	8303153
195	5	2328	3924	5	8	413	0	0	3980	372	4	0	2	361	549	6	9	5143	3063	2	6	920	0	2	1	2	0	1	0	2647	344	3139	1	1146	1638	1	2	96	0	0	2	491	3	0	1	53	497	1	6	1723	3	1	5301	921	2	506	2	261	1752	1	3538	8122644	209	8746	34173	288	8211245
196	14	3576	2197	5	5058	7997387	99	2746	2893	524	2	0	4	1168	414	1	11	5653	1592	1028	5033	2257	6	4	3	0	2	0	1	5	583	1	7	3141	1210	2	5	1232	0	0	1	304	4	0	0	174	258	1	0	828	11	0	487	173	2	3	3	738	1636	0	2	315	6	0	34250	112	8077172
197	2	1534	2174	8	4	1331	1	26	3316	778	2	2	4069	7969068	804	9794	2	393	789	2927	478	2341	1	3	2	1	2	21	1	308	311	937	3	3064	3707	7	1	678	0	1	1	1058	1	1	0	508	318	0	0	563	3	8	9	5	2	5101	2	698	484	2	1	1032	2	4	34142	192	8053028
198	3	3162	3238	4	7	1258	1	2	910	665	0	0	1	558	603	2	1	475	2085	918	9	2619	0	2	0	1	4	1	2	2660	551	2893	2	1158	608	3	1	592	1	1	1	710	31	2	2	86	654	2	3	1835	0	2	5126	911	8	480	4	1489	2047	1	3620	8273433	113	43986	34151	106	8393804
199	1	1204	3287	6	2	1590	4	12	2793	1431	7	1	4849	8449544	520	10269	0	1646	3512	2842	3	3698	1	921	4	1	0	3	0	328	604	2	3	1878	3246	1	0	630	2	1	2	430	2	0	1	693	394	1	1	697	1	11	465	5066	2	5	1	365	1192	4	5	531	0	0	34209	216	8539140
200	0	1509	3708	1	2	739	2	6	2719	963	35	0	4	192	5809	4	2	4727	3759	0	3	726	2027	2720	3	62	55	0	776	587	8290623	4566	0	1968	2794	4	0	336	1	873	0	284	1	0	0	0	572	0	0	1774	70	0	0	432	2	5	12	5233	710	6	1	420	3557	2	34384	186	8379956
201	1	1722	5280	4	3	3934	4	6	2256	1889	7	30	7	3523	5230	15	7	4334	3265	1	3	2554	1585	22	0	6	142	1	627	538	8271441	7184	5	2165	4015	4	7	1642	1	2649	3	299	5	3	2	2	5171	866	3	3173	5	2	1	3	1	2	31	914	3812	4843	0	201	1834	5	34367	56	8381713
202	8	4649	3049	4	4	4102	0	2	3681	3988	1	0	7	3670	5671	7	8	6051	4077	5	6	2260	0	833	1	2	1	0	4	2426	4646	17	8	2456	3547	0	6	9007	0	8	7	3401	4	55	2	160	4511	2796	8	3043	1	2	11	5786	3	7	7	4847	3478	410	9147	8244256	179	9635	34416	292	8390676
203	3	5402	3339	2	9	871	2	2	2661	2116	40	0	37	5797	150	3	12	3333	3231	808	41	7783	1	2505	2	595	1	0	5539	8607217	944	6180	8	3121	3570	1	4	1104	0	64	3	2211	1	1	2	199	591	1	9	605	2	1	4773	398	6	8	0	830	363	0	2	5837	0	437	34402	64	8717244
204	3	2947	3591	8	1	2232	1	0	3479	2401	4	0	3861	8509134	797	5831	8	4184	2941	2451	5	6900	2	1	5	1	3	2	2	198	746	2	1	2673	3481	9	0	206	0	2	4	949	0	1	0	764	255	0	2	2126	5	5	399	4636	4	8	3	750	2522	3	0	330	6	2	35324	271	8606482
205	1	2401	4938	1	3	1982	5981	13	3799	3353	4	17	4	2114	2892	2	7	3859	22512	9	1330	2620	8119040	5264	10	4	74	4319	1	2	8746	14	3	5790	3838	8	1	1613	166	1	1	1908	0	5	0	0	1757	719	4	4743	6	0	4	339	6365	6	4	731	6706	10	1	2903	69	0	35294	109	8268420
206	8	5176	3847	3	0	519	11	2	3300	703	4	5	4	4008	578	191	7	3322	4041	2	1	2851	3	1	1	1	1	1049	3	1273	416	9	6	1625	2486	7	3	595	5	2	12	4753	3	4	0	154	974	2169	6	3389	8	0	78	702	4305	7	0	591	2001	4	6272	8207577	140	9566	33731	112	8312627
207	1	1783	3687	3	12	444	3	1	2602	552	77	2	47	628	1177	0	88	3939	3391	3	36	2888	2	1	5	2	3	2125	0	2	600	9	6	2102	4204	743	5	331	1973	1	24	351	239	6	482	879	8288302	5840	3	3424	0	1	0	1	326	1	4278	608	1665	15	2	372	7738	85	33534	135	8381789
208	5	3423	3552	19	37	1270	3	0	5152	6114	338	0	5017	8294363	2002	6815	3	3698	5458	15	6	5237	3	0	0	3	1	0	0	144	1065	1	8	4386	4255	2086	2	1710	0	1	8	2875	1	0	1	1019	606	4	4	5481	7	2	94	2	1	0	348	1597	6324	136	2	2570	4	1	33465	159	8410903
209	9	4733	3263	6	4494	8198092	729	2074	6767	1207	562	3	2	2758	1247	23	2	4941	1807	5	6	5044	242	1	0	1	2	753	0	1	1163	1	5	4192	2676	8	1	3373	4	0	10	5423	4	2	0	2	278	0	6	5966	0	0	2	228	4	0	4	1342	4483	0	1	2869	2	1	32350	213	8303387
210	4	2877	4007	92	1	551	254	0	3816	715	3	1	5	235	3024	0	7	4170	3293	0	2	2410	35	1	1	4	1	1943	0	0	525	1	12	5852	5113	1	1	1058	1022	4	2	1952	76	12	326	677	8243320	6018	1	2687	0	0	0	1	1	1	2	935	3204	16	0	521	5187	7	32458	155	8338600
211	1	3041	5791	6	0	686	528	671	3511	485	6	1	2	242	543	3	0	2094	3164	1	2	3517	1	633	0	3	2	1	0	2	644	405	12	3936	2823	9464	272	1705	195	8352307	8	2343	70	94	5	3	297	856	27	221	5	5	1	1	2	4705	0	518	897	0	0	367	734	1	32176	227	8440263
212	3	2075	4016	6	2	573	0	21	1967	2281	2385	41	1	816	1103	0	1	3878	3545	3	2	3170	3	1	1	29	1	1926	3	1	610	40	11	2837	2388	0	239	1561	2	98	3	3037	3	288	24	2	856	487	2	2622	4	1313	5	35	1	160	33	2448	3400	8267450	709	2186	1912	6869	31572	236	8361297
213	16	2601	885	0	575	64	1	0	3895	179	12	0	7	93	205	0	3	3222	287	2	5	2639	0	0	1	1	2	0	5	0	284	1	4	889	619	1	0	20	0	9	1	365	0	6	27	2	382	40	5342	8316697	118	2399	11	60	0	0	23	1668	234	2	1931	368	3	4	31440	140	8377790
214	8	4095	7720	5	654	499	8118626	8552	2479	453	176	0	2	629	5259	2	6	3719	3067	17	19	4152	362	0	55	19	620	8	0	2	584	3	1	2605	4341	5	1	337	1934	1	1	1218	0	0	0	2	988	1	1	496	1	0	1	11	101	0	1	680	1039	2	1	356	0	0	31161	442	8207520
215	4	1670	824	1	3	3737	2	1	981	1303	0	0	2	257	814	1	4	1944	1079	2	806	3482	1	16	1	3	76	1	0	32	115	0	24	13589	3690	7	5292	8221985	159	1364	4	3193	2	9	0	844	472	2	1	802	0	0	6	8981	0	1	0	311	884	4	0	591	0	0	30840	228	8310447
216	13	6572	2265	3	5196	8213438	128	1076	3024	2252	2	4	4	1004	310	0	3	5549	446	745	1051	4081	3	0	0	105	2	0	0	2	283	1	3	3002	2309	5	6	1089	2	1	0	611	0	1	0	0	312	0	1	579	24	0	17	342	0	0	2	690	710	1	1	577	29	0	29375	100	8287351
217	2	2611	2057	11	1	1302	0	3	3120	1170	5	1	4781	8162948	977	2758	1	2343	3849	1835	94	5660	2	684	1	2	1	0	1	168	476	0	12	4830	4287	2	2	1941	7	1	2	1841	1	5	1	591	259	0	10	1026	3	0	5	1096	22	0	3	1312	1108	2	0	871	25	1	29211	670	8246011
218	0	370	506	0	6	872	1	3	403	550	1	0	11	6546	479	0	660	767	778	2	56	3114	0	1906	4	100	0	5	3911	8405769	712	2378	7	3092	4188	6	0	615	0	3	0	582	4	0	0	154	303	0	3	227	2	0	1531	97	1	3	1	637	258	1	1	2309	0	71	29231	129	8473366
219	966	918	8330257	6328	3	485	371	7	494	2226	629	2	1	422	659	1	1716	203	958	0	0	1116	4	7	21	10	0	4	0	4	273	1	3	1976	1083	3	2	502	6	650	0	1142	1	0	0	4	392	11	0	234	275	0	195	5	1	0	0	1355	613	0	1	355	19	0	29216	103	8386233
220	4	1676	1915	18	1	765	1	2	1332	1295	28	0	0	243	4949	44	7	550	1374	0	3	1991	1238	12	0	0	432	70	530	711	8073580	6309	8	3277	2412	10	2	677	3	1526	8	2211	129	47	0	1	573	597	0	396	3	0	1	66	1	1	0	603	1068	1634	2	567	1091	0	29462	206	8145662
221	1	595	612	0	1	430	51	0	378	669	0	1	2	1016	281	0	4	691	275	0	1	706	71	1	0	4	23	1	0	0	1854	8	7	819	379	11	1	687	783	3	4	536	86	3	2	0	388	1515	1	714	60	0	0	3	535	1	6	2431	569	101	278	495	8251140	4625	29269	206	8303334
222	0	481	276	3	0	694	1	0	690	4614	9	1	5	1061	682	0	17	2965	260	6	19	1131	5	35	4158	8229746	98	817	1	7970	1549	24	7	271	819	9	1921	721	1513	4	1	582	6	0	0	4	1647	3	7	316	0	0	0	2	3	0	5	5271	566	1	0	752	1	0	29229	97	8301076
223	3	381	4191	3	931	2005	8262814	5338	734	470	187	0	0	822	2858	5	0	1605	381	1	0	328	176	1	1	2	1850	6	0	45	254	5	2	227	432	2	146	316	815	0	649	531	50	10	0	0	696	0	0	885	2	0	2	7	43	0	0	617	1516	0	0	778	3	0	29272	319	8322717
224	0	925	772	0	0	526	22	0	562	278	1966	0	0	529	793	0	0	385	419	1	1	274	1	21	1	4	161	2	3	46	648	2	1403	1047	8782928	5059	0	128	45	1	2074	532	1290	5	4	60	676	0	0	581	5818	35	0	6	0	0	8	554	768	1	0	714	15	0	30116	339	8842549
225	2	320	1321	1	2	122	2	0	310	124	2348	3	0	739	724	0	7	575	508	0	3	465	5	1	2	0	35	48	0	1	561	0	901	715	8766704	5369	0	409	63	3	1482	701	1438	49	0	0	1173	0	0	473	6860	40	0	3	43	0	3	104	1656	0	0	792	209	0	29885	406	8827710
226	1	897	519	1	1	301	832	2	555	410	256	0	0	361	1007	1	2	234	404	1	5	470	68	0	1	2371	1	1	0	3	228	0	110	551	5690	8	3616	765	8794259	4433	10	1930	171	2	0	13	2561	4	0	309	5	0	8	7	4407	45	1	537	376	1	5	346	68	0	30420	408	8859999
227	12	5468	348	0	8	528	2947	1	482	518	140	0	2	494	487	0	3575	8590093	751	1677	5	243	237	9	4	2354	702	2	0	53	425	0	6	348	798	1	1392	373	12	28	2	332	9	4	0	0	380	1	0	1203	1	1	1	6	0	0	1	260	556	0	0	391	1	1	30526	973	8649172
228	2	489	462	0	3	624	493	2	267	733	5	0	0	486	186	0	0	763	756	1	1	523	670	9	0	123	1404	2	0	6	282	2	13	1679	552	11	5	3728	23	8	8448	8590509	222	4192	14	9233	313	4	0	381	0	0	0	5	2	2	4	6840	993	8	0	240	150	0	30082	394	8666349
229	0	533	530	0	7	1700	4	0	458	959	5924	1	0	620	586	1	1	417	4122	2	50	657	1594	196	740	191	8867996	4780	1	3	8642	26	2	607	504	7	6	595	65	0	734	477	3613	78	1	1	470	0	1	808	0	0	0	13	58	1	2	558	3672	2	1	957	6	1	30190	676	8944847
230	0	397	1173	18	9	473	0	0	467	4414	12	1	4	615	1006	1	3	705	789	3	6	253	3	58	27	3	36	0	0	0	563	0	707	531	8950279	4626	777	611	618	0	1390	667	1525	6	3	2	1053	1	3	884	6849	9	0	3	0	2	1	395	1037	1	1	713	3	0	29829	340	9013905
231	0	544	5997	2	5	651	9	0	706	4736	5	3	2	1067	763	22	1089	1465	8697959	7369	23	753	267	22	1	82	1011	0	0	5	1538	46	8	631	1893	3	1258	433	1026	10	173	290	2	0	0	1	713	2	0	527	634	1	2	5	5	0	0	1061	2424	1	1	1525	4	3	28853	1126	8768757
232	2	727	1108	3	7	430	15	0	948	1224	5714	6	4	671	576	2	4	319	1695	2	1	865	440	8	284	613	8782506	6010	0	6	3830	19	197	1015	2442	15	2	137	1267	4	4237	573	150	3	2	13	448	12	0	249	2	0	2	1	3	2	11	594	3765	1	0	559	3	0	28883	460	8853091
233	0	538	808	1	8	308	127	0	697	732	8803288	4909	3	546	7195	8	0	593	366	0	12	774	9	0	4	8	77	2	0	28	519	0	1	256	1813	22	2	146	2184	3	441	4859	1189	16	1	3	674	13	0	492	17	0	0	9	5	0	4	525	911	1	0	399	20	0	28888	345	8864799
234	0	451	1115	1	0	469	3	1	516	7608	5	0	5	2960	410	0	5	2356	496	0	14	1480	39	443	4338	8620495	100	1838	3	8433	1743	20	23	189	548	2	41	253	5440	161	4	1512	3	18	0	37	2251	14	3	1468	0	0	0	4	4	1	1	2089	2738	4	3	3192	3	1	27884	209	8703447
235	0	631	1514	1	4	170	1564	1	1994	430	3	1	3	449	271	0	0	232	650	1	3	2471	529	0	4	1207	4357	36	1	135	436	1	6	345	4884	5	1225	610	8604656	4409	0	848	151	1832	6	6	2194	5	1	376	1	0	1	2	6258	47	1	157	4514	5	2	679	11	1	27912	569	8678818
236	0	794	777	0	5	315	42	0	1504	691	49	1	1	443	1519	1	1	964	395	0	3	1665	41	14	0	22	959	17	0	1	752	0	4	1055	1525	2	0	129	1148	18	2	1468	2179	1227	555	392	8749402	6829	0	399	3	0	0	0	0	0	1	350	4985	7	0	273	2923	11	27858	570	8814291
237	0	424	380	2	18	142	0	1	528	842	39	0	0	476	347	1	5	662	402	12	5	263	13	2010	0	614	4	1	0	2219	587	1	6	4702	2236	6	14	5699	133	27	5256	8889769	1518	1899	19	7101	1654	2	21	427	5	0	1	16	0	0	3	6525	1152	4	1	62	6	0	25762	262	8964286
238	21	5434	5128	4	21	508	4	1	3534	321	55	0	3	2718	6860	78	4	2070	1056	12	1	1366	1767	1209	0	15	149	131	534	1020	8680478	4665	3	1702	381	3	2	556	18	4	0	2194	3	101	2	32	5461	2	2	3426	0	40	0	35	86	2	0	332	8901	117	1	2622	1111	3	24949	322	8771580
239	0	1	1	0	1	872	5	0	1	24	6	0	0	121	0	0	4	54	4	3	10	447	5021	8	4	2401	5	25	0	146	35	0	28	7827	1	3	4878	8655697	298	1557	5	1361	0	0	1	5044	89	0	0	1270	0	0	2	9754	20	4	0	2	543	11	0	3	0	1	22977	331	8720906
240	1	1774	6177	24	1	212	2228	1	4524	843	400	1	4	637	624	2	2	653	2952	2	13	2369	689	1	9	1267	5147	61	0	1	554	0	49	5316	11630	69	804	610	8649487	5866	3	620	164	1659	0	0	3370	3	2	1677	13	0	0	1	6026	46	0	410	1327	3	1	549	91	1	23020	213	8744203
241	3	5609	3310	2	0	424	9	0	3390	1542	11	126	0	347	1800	4	9	4523	3112	43	3	2906	2	5	4	22	536	62	0	0	755	2	1	1803	4306	5	0	821	995	2	5	3290	161	2943	729	505	8683215	6890	3	4187	1	0	0	62	1	0	4	540	8411	47	2	720	4324	10	23152	281	8775977
242	0	0	0	0	0	12	2	0	0	1	19	1	0	1098	2	1	0	1	1	3	0	1	2	4	2	0	0	3	1	212	1	1851	1	14	2	7	1	882	3	57	0	30	36	1252	9754	8787207	141	2061	0	40	0	8	12	21	5	5270	0	2	568	5	4	7551	0	2	23112	348	8841614
243	7	2632	3941	3	2	858	13	1	6449	1249	2	0	9	435	602	3	1	3158	3643	58	1	2397	608	63	2	8	1	3	1	20	2074	1230	3	4470	3252	79	5	226	0	1956	2	375	33	5	0	4	1097	5	1	3041	37	1	2	8	911	579	10	6482	2629	4	4179	484	8773544	7316	22986	4017	8867217
244	2	3175	1639	1	0	344	9	0	2519	974	10	0	42	353	4758	2	7	3837	3602	2	1	1931	1153	59	0	8	179	57	647	721	8623629	5154	3	4552	4663	4	2	359	3688	1411	1	2291	11	2	0	4	816	1	3	1160	3	0	55	1	15	0	1	1163	6278	6	1	439	1633	0	22670	383	8706434
245	0	332	381	2	1	1099	0	5	585	293	1	0	2	184	264	0	2	1540	131	29	70	1223	10	5570	1	0	14	1	0	1	469	1859	39	6581	110	3	8215	8798389	84	2378	5	1946	19	2	1	1508	631	2	0	1520	0	0	4	8540	2	11	0	792	3198	4	1	2787	2	1	22708	59	8873611
246	2	1363	2748	3	4	1753	5	1	7562	2816	58	1	97	5005	611	731	4	304	509	12	2	3063	10	883	0	14	2	5	0	125	3406	3919	10	3785	1154	61	33	2682	41	2	3	3616	2	3	1	1	2353	978	0	255	0	57	2	169	5	1379	6	3480	1015	2149	68	1284	6401	8743246	22717	949	8832925
247	2	2926	2088	3	11	457	1	0	1870	1264	28	0	13	19125	948	1	6	5051	1931	6	2	3079	3	0	1	9	2	0	2	120	206	0	5	4413	2284	21	17	1190	27	1	3	561	3	34	8465	8758868	466	2848	10	3567	1	3	6310	12	8	1	3	685	1543	5124	8	7558	554	7	4626	175	8848556
248	5	9387	2389	13	4510	8728895	102	914	2829	873	6	9	4	1309	955	0	2	11896	2617	5	11	2602	17	6247	0	5	0	2	0	9	2151	3	0	2381	3706	129	2	1930	0	3	1	495	1	2	0	31	327	0	2	2914	7	1	558	57	1	1	0	562	3839	3	0	198	25	1	4556	166	8799666
249	32	348	2652	4	3	1228	0	14	1146	926	3	7	1	891	2086	1	5	2839	944	5	1	1797	3	572	0	2873	1	2	2	22	7697	1783	1	2458	1728	52	12	832	36	6305	1	630	1	5	3	2	2678	3	3	4378	38	2	0	112	0	20	3332	8692663	2260	1230	3	8640	1	78	4603	117	8760115
250	9	4268	1454	18	6	3990	12	0	4382	3071	7	0	2	1667	2390	4	113	509	2601	16	2	4523	11	4	2	1786	1	8	2	2282	1066	4681	8	3802	4851	5	1	1799	30	564	3	1579	4	0	0	539	2300	6	1	379	6	1	11	600	6305	11	6	4288	506	1	4714	8663250	119	3719	4720	91	8743106
251	0	3328	3174	12	5	4936	1	0	3380	1659	3	0	3	444	434	11	4	2354	2887	5	34	10886	37	43	8	4662	2	3	1	27	1008	1	9	10719	3405	22	4457	8674027	142	1388	5	609	0	0	1	1529	375	1	4	4212	2	0	5	10207	559	24	0	151	697	39	1	994	29	19	5326	2537	8760847
252	4	3973	5572	6	43	14114	2	2	2923	3457	4	0	2	2336	4115	64	1897	18858	4219	7	12674	8616122	91	4150	3	153	4	4	16	2309	2873	542	15	2632	5344	4	17	3373	9	0	35	3348	0	1	1	3	2337	1	6	3653	1	1	2	2881	5	144	12	3126	3795	3	2	2876	56	67	8524	45	8742858
253	4954	8745315	3426	1184	8001	2598	8	10	626	1278	3	0	0	3667	3487	0	7150	2320	4980	55	611	745	6	6	0	64	7	0	2	34	2552	23	27	3270	1904	1	7	250	47	4	9	2774	0	1	0	4	1634	2	22	4514	0	0	13	8	1	0	23	459	3545	0	0	3633	2	0	8480	403	8824149
254	4538	8635547	4701	677	594	3041	32	8094	4009	3238	3	6	94	5716	2874	5	5319	264	828	1	4	4437	1	36	3	32	20	0	2	72	2815	1807	15	3933	2568	3	2	4154	34	10	23	3066	3	2	0	2	1765	283	0	2556	1	0	2	4	0	12	9	3154	4709	9	1	3586	8	13	8478	119	8727334
255	5	4029	1440	3	0	1097	24	559	3687	2789	5	4	2	357	186	2	5	4143	3721	5	8	3452	31	37	9	23	3	1774	53	2183	475	4997	6	3395	996	5	1	1338	7	3	26	1155	6	1	1	71	609	76	9	3206	7	0	10	1165	7680	8	1	1286	2004	11	3506	8489028	151	4961	8322	270	8564429
256	2	2870	3273	3	0	313	0	0	3494	602	10	98	4	395	1079	0	2	2462	4030	0	2	3506	38	2	1	21	6	5102	0	9	815	2	3	2835	2035	6	0	403	1065	1842	8	3512	18	20	610	571	8465733	6471	2	1354	0	0	1	3	557	20	21	8578	1456	19	0	1061	5762	13	8020	82	8540222
257	0	2156	2651	3	1	2354	1	0	3737	3752	1	0	58	9970	1083	1	3	3825	1413	13	1	3300	1	1815	1	68	2	1	7558	8472304	637	1932	6	3234	1748	176	1	900	0	5144	0	227	1	7	1	224	2745	2	3	4889	0	0	13	7630	6	15	4	3299	3897	2	1	7026	6	1	8139	259	8568248
258	3	2500	3429	2	0	1718	11	2	2235	2642	24	0	2	299	4689	9	2	1271	3296	4	4	2665	3227	4977	3	4	371	16	431	947	8502843	6200	5	3060	3878	46	0	492	6	2	6	2556	11	1	0	3	379	1	0	2904	5	1	1	614	6	2	5	496	10975	17	2	338	2488	2	7902	200	8580230
259	1	2570	3897	2	3	341	439	3	2037	742	1	0	2	705	307	0	0	601	1444	0	4	3976	368	0	12	7697	23	0	2	6	228	0	3	2394	17972	4	4007	555	8567366	5810	5	5938	123	2	2	20	2408	38	0	348	10	2	1	19	9075	34	1	943	899	3	1	447	1	0	7921	152	8651915
260	14	5295	2867	5	7789	673	2	9	3249	525	0	0	2	1025	419	0	4952	8560986	1673	2582	20	3260	1	0	1	1426	10	2	1	241	812	0	3	464	135	168	5010	281	1	1	0	513	0	1	4	44	563	0	4	2506	26	0	5	0	1	0	5	574	334	0	0	645	1	0	7903	249	8617282
261	2	3050	3342	71	620	1665	13	46	4390	1476	28	3	6117	8438516	699	5873	5	4678	4455	4821	3	2893	6	0	2	12	3	1658	1	125	1045	2	11	1577	796	77	3	300	3	0	0	503	6	1	1	548	1627	1	6	1633	8	0	11	1	7505	5	0	549	3117	3	0	465	21	0	7891	168	8512457
262	1	514	1674	2	2	556	3	0	1023	2071	4	4	3	362	1504	75	1	296	619	1	5	2977	1	0	23	0	3	4841	0	2	713	12	4	1751	4666	6	2	331	1944	4	6	989	37	7	436	591	8448392	8091	0	216	5	0	2	0	618	0	7530	568	719	8	21	290	5282	16	8150	264	8508238
263	0	1011	1440	0	0	838	2	0	6096	8363131	193	1475	4	11644	1362	143	0	842	704	2	4	2579	1718	0	1	190	10	0	1	29	974	1	1	2449	6306	1	1	314	7	0	2	1344	1	0	5	59	169	0	0	1040	7	0	0	491	0	1	628	787	1546	2	2	1843	2	0	8068	257	8419727
264	0	333	273	0	0	1175	1	1	635	5398	9	0	1	677	702	0	1	1471	73	1	3	764	4689	1687	5023	8231135	100	1272	4	7215	724	2	0	307	103	37	3	388	6	2	1	1096	1	0	0	8	456	19	0	537	4	0	0	1	3	0	2	935	210	4	0	285	214	1	8257	177	8276426
265	0	576	387	0	0	580	144	1	363	772	26	1	2	580	5129	35	0	202	653	5	2	1486	2621	4649	0	2	49	40	900	1030	8181052	4936	8	540	748	0	0	133	3	2	0	610	0	1	1	2	826	1659	0	536	1	0	0	2	0	5	0	227	778	340	0	229	609	2	7912	84	8221481
266	0	520	133	0	2	296	215	0	246	163	2	0	1	1082	253	0	1	657	220	1	2	2004	1	0	0	5	0	2	1647	2535	521	7	0	408	411	0	1	422	2	0	0	314	0	0	2	33	448	4647	4	488	1	4	1	466	1	458	2	414	907	23	6770	8404819	171	4491	7875	61	8444160
267	0	175	419	0	4	434	465	3	837	128	8	1	90	895	1111	1	4	3264	1403	3	3	2193	72	4	0	3	1590	2	4485	1	965	0	1	440	259	0	1	446	3	1	2	34	3	0	0	1	869	7	4303	8256045	280	2826	0	148	50	21	0	1321	498	1	2	1058	79	0	7740	207	8295209
268	2	549	360	0	0	445	31	0	1007	1399	1	0	21	1758	1726	178	1492	695	429	4	1	3349	1	0	1	158	4303	0	0	2	3282	3	3	2901	954	2	583	923	1	1	7266	8047102	161	970	7	7658	2490	1	2	1881	217	1	1	6	2	0	7	13872	4463	2	32	2278	7	0	7792	117	8122900
269	772	979	8043886	8404	1	421	91	0	1403	432	705	11	2	1159	4319	2	4281	1316	923	26	0	711	2	7	0	1	0	2	0	1	4995	6	40	633	2397	5	30	193	0	1	2	1	1	0	1	1	541	1	1	990	40	0	1	1	1	0	3	1276	4649	2	0	2029	335	0	7464	378	8095875
270	1	1415	2789	29	3	1296	0	75	10741	8531576	220	1788	6	12546	2889	2	0	1265	2731	2	2	661	0	0	0	80	2	0	1534	4	3111	1	3	639	5054	6	4	3496	4	968	2	1780	0	0	30	2	3366	6	4	3824	10	1	0	414	0	3	1	1382	2836	3	1	2650	3	1	7428	353	8609043
271	0	1367	1853	1	5	2603	0	1123	3331	3168	3	0	5	234	435	0	30	6090	542	0	2	2768	0	1	3	1	0	0	5750	1	324	0	3	2697	3754	3	1	1623	2	31	3	2837	1	0	7	1	1918	0	4439	8652587	189	1623	0	46	16	141	5	2076	727	3	2	341	450	1	7315	151	8712633
272	1	369	2093	2	1	1781	0	34	1897	703	2	0	16	188	150	23	3	3526	557	1	1500	2019	0	2	0	0	17	1	4092	1	681	0	0	1294	320	1	0	600	0	0	2	997	0	2	1	1	927	0	3048	8668385	97	1602	4	59	0	0	0	2105	204	0	1	241	15	0	7307	196	8707069
273	11	7735	1909	2	1	1114	1684	1	1424	310	1	1	3	2225	811	1	4675	7641343	498	1260	3222	351	7	0	5	823	2	1266	1	478	2094	2	0	874	913	0	3	1111	4	0	3	922	0	1	0	2	535	0	1	2833	0	0	0	83	0	0	0	862	378	9	1	940	2	0	7351	127	7690215
274	3	1571	3046	7	1	262	44	0	2351	2124	41	3	3	284	879	0	2	838	1246	0	1	3011	1	13	0	0	0	3071	0	1	877	2	6	810	1250	3	0	562	864	6	4	2407	80	97	1887	482	7607113	6703	1	508	5	1	0	0	1	1	5	1453	732	1380	10	338	5453	31	7345	302	7659522
275	5	2749	3803	2	1494	3165	2	0	3451	2210	0	2	3	2226	2078	1	1159	5100	2579	1	62	2221	1	0	0	1	3	0	4	0	2618	2	63	3795	3041	78	5	3657	2	1	2	2198	0	0	3111	1	3154	87	4224	7781779	578	2264	49	128	1	0	4	3196	2925	104	1	3355	8	1	7161	256	7860171
276	784	2643	7665809	12106	102	1508	225	10	538	2806	915	2	4	663	2754	1	2924	947	1251	6	5	2602	1	1	13	3	4	0	1	0	4048	0	8	2062	2108	3	1	1267	0	1166	3	4817	3	1	5	0	1241	0	1	427	66	0	0	1	0	0	0	497	1789	2	0	2723	3	0	7093	460	7728423
277	2	1859	2435	0	1	612	0	0	3060	2289	0	0	21	5686	653	0	5	2330	1972	0	34	4311	0	4	0	88	1	3	4928	7622648	361	2069	7	3762	2213	2	3	1387	0	2714	4	2110	0	0	0	78	466	0	7	1953	2	0	1839	2	5	5	2	1576	1076	3	4	1823	1	23	7307	153	7683899
278	0	1372	6773	3	422	606	7572985	7713	2658	764	103	0	4	2184	3770	3	3	5617	2389	2	3	2888	49	6	87	1793	3	2	0	8	879	1	14	3517	2833	49	3	2820	1343	1032	0	2863	7	3	1	16	4022	39	2	2711	1	0	154	0	119	2	1	889	2121	5	2	1324	5	0	7193	90	7646271
279	3	3497	1667	0	0	1644	1	1	2218	3351	1	12	4	2790	8055	5	2	2868	2878	4	0	1813	1767	67	48	109	273	14	1226	710	7406531	5911	4	1453	2698	60	1	1855	2	2402	2	2457	2	1	5	1	1925	0	1	2579	2	0	0	166	0	2	0	1882	312	1833	0	544	634	4	7150	337	7475784
280	0	366	419	0	2	532	0	2	324	288	0	144	3	1697	295	553	0	152	220	0	1	353	0	52	0	2	1	693	0	2	522	68	1	509	251	1	0	205	1	0	0	266	3	75	11	1928	2796	4	7	955	2	308	2	4	0	1247	19	1209	456	7772190	1	426	7	9816	7094	229	7806714
281	9	2657	3221	9	2	646	0	1	4191	2396	1	4	114	9630	567	32	7	4747	3345	3	31	4230	2	5	0	83	7	0	4781	7776399	685	2061	7	3287	4282	2	3	1695	1	7	6	2640	1	1	14	469	1137	0	5	3104	81	6	1880	2	4	2288	9	673	795	39	4	2215	29	285	7171	191	7852199
282	8	3357	3218	0	7	348	0	2	7472	7628620	200	989	9	12258	835	1	1	1479	4330	4	5	2004	1	3	0	188	3	3	1	13	3008	9	5	2969	2044	24	1	796	1	1889	3	3863	0	0	1	31	2287	2	0	1193	1	0	344	224	1	4	5	3248	2526	4	17	2005	1	0	7152	187	7699204
283	1	2274	1664	0	1	330	0	0	1970	494	0	1	129	1122	619	0	4	2222	2251	1	8	567	1	1018	1	1127	3	2	0	20	3940	2	2	2030	2831	1	5	3047	0	357	2	1671	0	0	7	178	127	1	0	2990	3	0	0	110	0	11	2937	7278734	1491	2007	4	12615	263	14	6285	283	7337778
284	6	5194	3571	1	15	589	3	2	611	3828	0	0	30	4958	298	1	1035	2446	2937	1	72	11038	1	1878	0	126	0	0	5715	7429034	343	3395	5	2514	3314	1	3	857	0	2	10	2925	0	0	7	69	369	0	3	2837	0	0	2115	48	0	7	7	744	1026	0	3	1323	4	17	3217	123	7498678
285	2980	7508107	419	1162	2216	208	6	2	231	828	2	0	4	1775	916	0	2896	197	415	0	4	130	2	0	0	0	0	1	1	173	2459	3	6	1235	329	0	1	164	1	0	1	153	0	1	1	1	360	0	2	573	0	0	361	1	0	0	3	256	188	0	0	326	10	0	2959	79	7532148
286	3797	7425137	1252	1374	360	239	8	2235	525	657	4	1	2	595	243	1	1779	925	248	1	0	2124	1	1	2	0	1	0	1	0	1105	2	0	914	2296	116	0	325	2	2	1	209	1	0	1	0	267	24	3	3410	0	0	0	1	0	5	0	292	1941	1	0	2108	18	0	2942	178	7457677
287	2	1298	1404	0	1	800	1	353	2023	1838	1	74	1	295	572	0	0	2238	1711	3	1	1474	0	1	0	29	2	1353	1	2	1803	5	2	2246	2643	1	0	514	0	0	2	1829	0	47	30	2203	316	1	0	2296	1	1542	3	1	0	1072	22	1199	1776	7141472	1	414	7	11046	3007	110	7191089
288	2	3230	3130	1	0	499	2	0	3959	1188	7	0	7	655	6499	3	3	2404	2541	3	3	1770	1698	112	3	1	206	0	737	510	7457400	5010	5	2027	2716	0	2	753	22	6	929	1037	1	1	4	352	1331	77	1	585	7	3	0	2	1	1613	1	908	2671	7	0	898	658	0	3108	167	7511476
289	0	629	541	1	4	2322	8	4	508	231	4	0	15	1179	410	0	1	464	850	0	3	1782	1	1	1	0	1	1	0	1	2708	57	4133	7450196	1179	1436	1	545	0	0	1713	1940	2	1	3	115	310	0	8	15334	1	3	0	3	0	0	1	433	2940	20	0	1700	80	1	2337	379	7496541
290	0	2372	2417	2	5	1792	6253	7	2389	2377	2	8	1	156	764	3	3	3973	14194	8	1806	1807	6983384	4787	4	1	76	2274	0	0	2853	4	2	2730	3225	6	2	2274	84	7	3	1660	0	1	0	1	434	759	1	3014	3	0	0	0	2187	1	1	1709	2454	1	1	541	40	0	2424	53	7057340
291	12	3003	2609	0	0	2508	4	0	2770	2258	4	0	2	428	1063	8	2	2374	2270	162	3	2485	73	342	1	0	0	335	0	0	322	957	3	1715	3068	3	1	127	0	1	3	756	0	1	0	6	625	1492	5	2533	2	31	0	133	1	1030	0	667	956	832	14	587	2587	7053096	2529	427	7097226
292	3	1844	2256	3	2	3031	0	4	3201	3251	0	2	2	570	560	580	2	2536	2949	0	0	4471	0	5	0	1	0	3	1	2	261	51	0	2514	3325	92	2	973	0	505	4	2452	0	362	49	873	764	7449135	1	2551	9	8	0	2	0	7	4	875	3779	1443	758	941	326	9471	2398	365	7509579
293	2	1480	3358	65	1	2085	0	23	2002	3022	0	4	26	419	928	2819	1	1604	4545	1839	0	1898	0	53	0	0	1	1	7	1	537	1	0	2008	3385	238	0	1154	0	3	6	1808	3	0	39	1	1253	25	72	1452	46	7422966	1	3	0	174	1	646	2021	537	2264	521	1	552	2337	264	7470503
294	1	2231	1650	145	2	1729	0	2845	2198	3130	0	6	48	642	447	297	1	4472	2873	4	5	2802	0	3	0	1	1	0	2	0	1302	694	2	1800	3119	21	0	1413	3	2	0	2027	0	19	5	3	1513	6	2840	7509427	112	1144	1	142	0	23	3	1772	206	17	1633	909	22	5	2307	46	7558073
295	2	1476	2278	2	5	2032	4	267	4038	2395	2	1	0	1246	779	83	1	2043	1598	10	0	2505	1	118	1	2	0	56	2	0	690	2239	4	2820	2026	3	1	3086	0	1	5	3040	3	1	0	0	1986	197	0	596	2	53	1	93	0	993	0	1715	1100	69	456	1365	2615	6843698	2361	104	6892270
296	0	251	2359	1	0	680	528	2	374	407	0	3	11	561	466	0	0	626	3677	5	5	4288	127	2	5	7	3	2602	0	1	372	0	27	1338	4102	6	955	693	6847948	8151	1	619	77	35	2	514	2499	2	2	595	1	0	6	1	4373	10	1	1729	3917	5	1	1903	271	0	2409	98	6899654
297	1	583	2171	1	0	3165	17	1	3054	466	1	0	8	2534	3541	0	2	1430	218	0	6	6657	507	7	0	0	0	266	0	6	1709	3	4	834	444	0	0	2429	1	0	1	3188	0	5	2	1210	2517	23	14	10333	0	23	5330	6850296	114	1682	1	555	2714	2	6	5500	123	1	2342	279	6916327
298	0	474	126	0	0	513	27	0	203	617	5343	5	5	989	693	1	3	503	3657	3	2	595	2104	0	303	138	6883795	3271	1	0	8187	48	0	165	744	0	0	364	119	0	551	523	2904	5	0	0	673	1	0	425	1	1	1	0	1	0	0	1170	4866	20	0	652	2	0	2233	1485	6928512
299	601	650	688	4096	2	727	0	2	203	736	2	1	2	2017	1452	543	108	482	508	1	0	1018	1	0	0	1	0	0	0	1	1196	2	6940066	677	828	310	71	456	0	1	1847	239	294	38	413	2	1677	3	3217	2606	0	3	0	2	0	1	1	1009	1879	4	0	1981	1	0	2226	214	6975106
300	2	2958	2366	268	0	3309	1	0	3292	2222	0	0	3	1243	609	1363	3	2557	3136	2	543	3015	1	0	0	0	0	0	1	1072	3383	32	5	3587	3570	15	2	2037	0	2	3	2998	1	0	3	196	1267	1	0	320	0	1	3	5502	30	11	6	2614	2145	1	4613	6968858	184	7408	2185	132	7039081
301	0	451	2939	1	2	656	0	11	545	4516	1	1	1	2286	1288	1	1350	1092	6980853	5173	1379	1011	327	4	0	5	3418	2	1	88	3265	3	3	618	497	0	2	355	0	552	0	251	1	0	0	0	1440	2	0	1083	1627	0	1	274	1	4	1	521	1289	2	3	2316	1	0	2112	15	7023641
302	1	428	262	0	0	611	0	0	336	706	1	1	1	317	3439	0	0	336	309	3	1	1551	994	4	0	5	38	0	626	333	6970856	3590	0	227	365	0	0	281	562	1361	0	278	0	0	0	1	375	1	0	391	0	0	0	2	5	0	6	4536	283	1	0	237	698	1	2045	176	6996581
303	0	601	361	0	0	423	0	0	446	3115	1	0	0	415	510	0	0	1124	663	0	3	1662	1	518	2750	6918604	82	1247	2	4639	185	1	0	1054	320	0	5	4573	1367	2	0	267	0	1	0	2	456	60	0	200	1	0	0	3	0	0	2	2230	542	2	0	421	0	0	1919	17	6950797
304	1	1359	1530	3	0	271	0	0	1077	79	18	0	4	267	3261	0	0	1526	1601	1	1	871	1785	1346	0	10	140	2	724	400	6904631	3847	0	683	1173	0	1	504	512	1	0	420	2	0	0	0	184	0	0	518	0	0	0	3	14	1	6	4523	238	4	0	260	1103	0	1842	60	6936807
305	1	156	159	0	0	428	0	0	285	275	2850	2	0	233	382	0	1	206	1294	0	1	750	259	0	269	91	6942514	3702	1	1	8445	8	0	198	152	0	0	149	1363	3	514	220	4510	3	0	1	175	19	3	291	0	2	0	0	2	0	0	749	3147	5	0	287	0	0	1829	341	6976276
306	1523	293	425	4572	1	769	1	1	525	517	0	0	507	634	636	0	125	183	343	2	0	287	1	1	2	0	1	0	68	0	292	1	6969854	423	974	449	41	317	0	2	2181	522	274	3	150	1	452	1	2619	501	1	0	1	2	0	3	0	577	662	1	0	1080	0	0	1827	586	6995214
307	0	734	307	280	0	445	0	14	719	222	5	2	1378	343	283	4858	2	1127	615	930	1	731	0	2	0	0	0	4	8	1	257	1	1	780	260	47	0	12	0	3	0	474	0	0	1	3	421	0	33	1207	82	7088194	0	40	0	13	1	306	450	367	6	319	17	815	1718	607	7109446
308	2	602	1125	0	1	236	3	0	931	504	3	0	1	557	587	261	0	318	921	3	0	152	61	0	0	1	4	0	0	0	1571	7	1	1354	1227	0	0	281	1	1	1	344	666	0	1	2	390	4	7	755	159	1	0	7	623	5	4	367	6064	1	389	592	7027449	6539	1714	120	7056920
309	0	419	404	1	0	383	1	1	511	530	1	0	0	356	359	1	0	713	297	2	0	149	0	0	0	90	0	0	0	3	1090	1	0	1196	424	5	5	464	2	5153	6274	6991945	1629	673	3	2801	556	0	0	192	26	1	0	1	0	2	1	4583	971	19	0	385	2	3	1738	18	7024384
310	0	369	506	0	0	95	0	0	851	63	6	0	0	215	577	0	1	370	660	11	1	69	616	1	0	796	0	0	0	2	1768	39	0	482	750	0	4	4977	1	255	0	166	0	0	0	0	355	0	0	1065	80	0	0	118	37	10	2251	6820192	317	1885	1	5667	1	2	1709	219	6847560
311	0	282	307	0	2	845	1	0	396	3676	0	0	0	529	482	0	1	2655	582	4	0	341	2142	4	3311	6871357	188	1626	2	6462	758	1	0	382	257	0	4	5425	5	3	0	148	0	0	0	28	183	0	0	474	2	0	0	8	1	1	2	2408	526	0	0	672	0	0	1656	477	6908616
312	0	884	520	1	0	183	1	1	209	614	2762	1	1	611	459	1	1	302	1637	13	5	309	1622	16	459	656	6871258	5314	0	8	6838	7	4	756	1509	2	0	495	7	1	2	378	5775	638	0	0	260	32	0	481	1	0	1	39	0	0	1	297	2753	2	0	649	19	0	1649	161	6910605
313	0	157	320	0	1	405	0	0	244	517	0	0	2	752	731	0	0	98	35	0	1	660	20	0	0	1	1	1	0	0	265	0	2	797	210	1	5	972	393	1	32	350	343	1472	283	679	6846951	4212	1	656	0	0	0	2	1	1	10	5709	320	4	0	552	2951	22	1640	136	6872919
314	1	184	121	0	33	3513	0	0	157	181	0	0	0	15	331	0	6	4728	782	5	10374	6980234	109	2169	0	94	0	0	1	766	468	2	1	121	270	0	0	1617	1	23	2	54	0	0	2	3	291	0	1	130	0	1	1	2799	1	224	0	355	376	12	1	153	0	0	1643	349	7012705
315	231	531	255	1	73	478	4	0	6928475	272	2610	19	5929	338	177	0	5	634	2000	17	312	431	1	0	97	0	0	0	1	2	578	0	6	362	5869	5	5	165	0	1	698	9	3	0	0	0	761	2	4	2245	5	1	1	0	1	0	85	251	297	0	1	419	1	0	1649	212	6956529
316	7	699	612	3	5426	241	1	1	1963	119	1	1	5	346	893	1	0	1174	121	1	2	399	0	2	3	0	0	0	0	1	657	1	6818	6850653	1072	1163	9	95	0	0	6	1097	10	1	2	72	2073	1	4	7690	0	23	1	25	0	2	1	99	478	9	0	575	4	0	1628	162	6886453
317	9	3087	361	2	5550	6756852	102	880	190	436	21	0	81	1677	489	26	0	1808	307	2	5	5508	3	628	0	0	0	1	0	15	378	1	1	260	371	2	1	876	2	0	0	262	1	2	0	18	403	0	0	248	0	3	1	88	2	1865	0	592	632	8	1	455	9	0	1657	398	6786577
318	0	328	502	0	0	331	1	1	463	385	2	0	2	480	5905	1	0	155	273	8	0	720	2823	1475	2	8	82	1	497	229	6873006	3261	3	208	381	0	0	341	41	2	600	306	3	4	2	21	323	0	0	508	0	0	0	0	4	1	4	313	5555	9	2	922	719	0	1660	187	6903060
319	8	573	225	0	5446	232	1	1	297	484	4	1	5	942	204	1	0	1021	160	2	2	611	0	0	3	1	3	0	0	0	489	1	5891	6885675	829	1492	26	367	0	0	1478	2833	1	2	0	11	576	0	2	6129	1	3	1	9	0	1	1	178	647	0	0	274	29	0	1596	88	6918857
320	0	367	4143	2	932	329	6405488	4363	438	519	116	0	0	328	1670	1	1	1942	329	1	4	278	61	0	1	5125	3	3	1	2	405	1	0	616	163	0	5	307	1096	1	2	512	0	2	0	1	198	0	1	290	0	0	0	4	89	0	0	691	189	0	0	322	33	0	1601	636	6433612
321	0	336	132	0	2	246	7	0	498	5108	0	0	0	242	200	0	2	2179	287	0	0	409	570	0	2994	6426009	163	636	0	5509	134	0	0	643	416	1	6	5813	1399	2	0	527	1	0	0	5	380	0	0	335	0	0	0	1	1	0	0	1892	277	0	0	220	0	0	1592	98	6459272
322	2	579	373	0	0	219	2	0	324	3933	7	1	0	144	221	0	1	1786	198	1	0	660	1493	0	5277	6412613	85	1056	1	2758	266	3	2	465	353	1	3	791	5357	3	1	569	1	0	0	0	115	0	0	297	13	0	0	3	1	4	1	1055	218	0	0	359	0	0	1600	138	6443353
323	0	302	653	0	3	179	5	2	5901	301	15	1	0	292	308	0	0	359	671	1	3	381	0	0	1364	8	0	5	1	0	286	0	501	522	6416884	4109	2	385	489	1	29	306	376	10	0	0	143	2	0	445	2955	24	0	0	3	0	13	273	282	1	1	339	0	0	1600	125	6440861
324	1	863	360	0	28	474	1	1	4452	6364489	61	1186	0	4190	210	95	1	320	241	0	1	213	0	577	0	91	0	1	0	1	299	2	0	362	1898	1	9	5648	9	2	1	1154	0	0	0	6	138	37	1	270	1	0	1	236	0	7	1	353	371	5	0	116	13	0	1587	104	6390489
325	8	281	480	0	0	408	1	1	348	541	1	36	25	4569	340	1	4	638	306	35	2	1378	2	1360	0	117	4	2	5100	6362598	418	2337	0	179	462	1	0	524	0	6	1	27	2	1	0	62	203	2	1	328	0	3	1	6	4	5333	0	528	357	0	3	867	5	24	1577	61	6391909
326	2	328	263	3	0	618	0	4	406	617	2	0	1	477	508	1	1	399	610	4057	0	601	10	10	0	100	0	1	2	3029	393	1295	2	982	367	41	0	171	1	2	7	115	0	0	2	31	323	6	1	407	0	10	5	619	21	5734	3	909	231	2	3195	6382283	69	2887	1566	145	6413875
327	2	542	203	0	0	454	34	0	216	215	0	1	0	427	427	28	1	506	230	1	4	5013	5311	7	1	589	0	0	2	1250	286	1	0	140	207	1	0	73	21	6	1	246	1	1	0	1	476	0	7	5319	1	2	3389	6256949	317	2060	0	552	82	11	0	787	30	11	1523	485	6288450
328	1	500	535	0	8	1633	1	0	200	172	0	4	0	379	403	0	2	431	993	2	5541	236	426	6	1	1274	5	0	3	1780	279	1	5	4268	529	0	3691	6302107	166	791	0	351	1	0	3	698	250	0	0	314	0	0	7	4627	1	0	6	837	477	1	0	4517	3	0	1550	179	6340195
329	0	133	929	5	2	638	179	1	1330	582	6278733	7150	2	608	3762	10	1	144	1556	1771	472	255	5	1	0	3	138	0	0	0	239	0	398	933	696	1	3	547	0	0	5627	344	492	1	14	0	523	1	0	209	0	0	5	3	0	0	2	285	376	2	0	1084	0	0	1827	551	6312573
330	7	4945	404	3	5724	6315235	156	910	228	556	1	2	4	920	519	1	6	1263	207	0	5829	2127	4	25	3	4	0	15	0	4	226	0	4	1502	728	0	4	1016	1	0	462	197	0	0	7	0	393	1	0	440	1	0	1	36	0	0	3	304	379	0	0	409	0	0	6028	165	6351409
331	1	493	4709	0	546	439	6277787	6187	495	570	60	22	2	261	2030	1	3	1702	275	2	438	468	57	3	2	6	110	5812	0	14	65	10	2	350	317	1	24	355	636	16	0	282	2	15	1	573	144	0	0	440	0	0	22	20	115	3	0	300	339	4	3	6544	1	1	5890	163	6319133
332	0	231	370	0	0	299	10	2	138	395	6225	20	0	172	424	0	0	238	131	1	16	2005	5471	20	0	1	21	975	0	536	256	3	5	519	271	2	0	348	6	2	3	293	20	2	0	1146	261	0	12	5317	0	1	3910	6048427	102	1601	2	340	123	0	1	826	2	2	5920	124	6087548
333	0	428	577	0	0	755	4	1	394	373	3	2	0	214	2761	0	1	340	533	2	2	433	447	52	0	83	0	1159	0	1	1007	27	1	849	297	0	1	477	1131	4	1	157	45	36	283	767	6047419	3640	1	306	0	0	0	27	1	4	5	5617	55	9	0	152	2741	6	1653	213	6075497
334	0	542	617	0	1	405	3	7	456	4160	4	3	0	319	322	0	1	1590	471	2	1	367	5	1503	4665	5977060	80	1368	3	5453	288	3	1	263	301	90	10	486	1206	5428	17	465	3	0	3	36	231	5	0	803	1	0	0	16	0	11	1	2380	94	2	1	738	12	0	1533	180	6014016
335	1	235	354	0	0	2495	3	1	515	196	0	2	0	666	1211	0	0	521	127	0	9	1304	5398	37	592	1	34	0	0	1315	1930	1	15	770	673	0	4	381	4	482	6	140	14	3	1	3	251	1	12	5380	7	0	3825	6042222	88	1468	2	756	582	0	1	851	91	1	2633	585	6078200
336	0	702	1204	0	0	294	4	0	217	277	5379	5	0	579	557	0	1	420	479	34	2	373	487	30	1166	10	13	1	0	3	302	17	598	321	6011735	5465	0	68	113	17	587	3205	815	1	0	3	175	0	0	546	3064	6	35	2	4	1	1	270	951	0	0	305	45	0	3287	679	6044855
337	0	116	590	1	0	502	4	2	509	216	1087	1	1	95	742	58	0	75	463	2	6	275	5151	27	1	2	608	0	0	2530	837	1	15	3768	555	5	4505	5780255	136	2383	0	2019	38	0	1	1812	534	2	0	218	0	0	5	4469	22	1	0	163	578	3	0	241	3	0	2451	1749	5819833
338	0	369	459	0	0	288	20	0	27	209	623	1208	0	317	680	1	0	181	429	0	0	207	1051	0	0	6	1692	124	0	0	451	1	7	264	410	627	0	286	33	74	2627	838	7834	5785217	8	1	5673	2315	0	257	2	2	0	1	1490	4	2	937	1115	3448	0	134	75	25	3629	1010	5826688
339	0	496	692	0	2	158	525	5	397	358	1	0	2	435	252	1	0	278	326	3	0	62	71	7586	9	5397	2	1	0	50	484	0	5	533	6006	3	2586	479	5801861	3809	2	346	63	2	5	4	4070	5	0	753	7	0	2	6	3261	24	3	2035	1329	8	0	710	7	0	3017	3798	5852332
340	17	4101	548	0	12	5941	4	3	286	225	0	0	1	285	308	11	2504	5796054	389	1083	1	764	0	3	2	3822	2	1	0	1074	126	0	0	311	300	2	1749	292	1	24	1	7796	207	19	0	1	148	2	2	1311	7	1	1	56	0	0	0	539	278	41	0	286	57	0	11056	423	5842478
341	0	1	2	8	2	2531	1	4868	0	0	0	3	0	0	8	0	0	5	24	5645	78	5613	371	5800025	7	7	5	62	1	56	5273	414	0	4	0	0	1	7	3	53	65	10	1	2	10	6	1	0	9	0	0	0	2	7315	1	609	564	1	2	1	0	1	2	0	3488	49	5837217
342	1402	308	5799	9	3	165	1	0	730	336	5	1	2	183	320	2	119	383	280	51	1107	93	1	4	15	0	15	60	6	7272	2802	47	5876269	259	1554	69	45	153	0	3	597	167	30	254	154	4	177	0	1663	113	0	0	286	31	1	0	1803	206	303	1	0	360	0	0	3426	233	5909682
343	3	283	2943	10	1	404	4	0	584	231	322	0	0	209	462	1	0	332	240	7262	0	654	1	40	1	4	86	0	0	28	29	2	1	413	390	16	3	370	46	2	6574	672	5545998	3366	8	11	3605	9	0	356	0	1	9	1102	0	1	3	430	6516	1	0	349	6	0	3475	5754	5593623
344	0	703	511	2	6	297	337	1	873	258	142	2	247	355	5465637	2423	0	382	458	11	12	7562	3	35	2	7	10	1	0	3	310	1121	21	328	536	4006	2	284	11	2	3009	176	22	23	5	2	1210	4	0	363	0	0	5	170	4	3	5	51	5972	3	0	417	47	1	3693	252	5502338
345	0	207	806	2	13	172	2	0	687	187	5856	10	1	262	280	0	4	161	1363	24	4	238	2	0	2	4	21	0	0	174	409	4	521	375	5468325	3791	0	160	44	6	4002	189	4214	22	0	0	867	0	5	482	2388	27	23	3	2	2	2	239	3257	3	1	7858	15	1	3712	920	5512351
346	2	257	514	0	0	250	2	1	774	499	6776	3	0	314	307	1	0	501	237	169	0	325	1	11	105	1	5	0	0	0	229	0	442	172	6191	9	143	185	6	349	5275679	438	5471	955	4575	1	394	5	3	494	6	2	0	17	1	1	1980	233	172	0	28	266	0	0	3935	161	5313598
347	3	397	424	0	18	1051	6	3	250	4640	10	9	1	168	176	0	2	686	283	1	5947	915	2	5	1	39	0	2	0	8	485	3	17	3118	3451	7	4367	5262508	197	1384	1	410	87	0	6	537	4347	99	1	441	4	20	4	4235	1	2	2	302	400	1	0	557	0	0	4563	331	5306935
348	5	2106	414	1	2761	5307930	81	914	519	299	0	5	6	1225	211	0	2	4857	602	17	8678	464	18	85	0	127	2	0	4	3	351	0	1	140	405	0	12	981	796	0	0	131	7	0	2	0	426	1	7	531	0	0	6	435	1	0	1	744	0	0	0	1489	1	7	7253	1300	5346364
349	0	613	573	7	2	328	55	1	1016	485	5213969	3291	2	545	4915	5	3	1678	5106	11	2680	438	0	1	4	3930	189	0	1	19	306	1	2	352	216	0	279	474	1	12	15	6243	1251	85	1	3	306	4	0	594	2	0	0	14	1	0	2	538	339	0	0	352	21	0	2612	798	5254691
350	0	671	406	0	31	10094	11	4	559	358	78	0	2	471	505	67	5	3957	208	25	4383	5125244	6371	2312	0	60	1695	0	1	1313	568	1	1	566	508	15	3	4723	12	2	5	2728	19	1	0	1	286	4	0	455	0	0	0	575	1	0	2	532	387	5	0	714	0	0	2183	709	5173837
351	0	383	420	1	0	292	3	1	543	1627	8	5	129	588	504	0	0	271	347	3	6	320	2985	1784	1	67	4389	3	0	1	839	2	3	1180	746	1	7	6809	7	4	4863	5153305	54	636	3	3936	248	0	0	449	1	1	0	8	2	11	1	5410	220	5	0	295	133	1	1523	341	5195725
352	0	433	166	1	1	309	0	4	676	243	0	0	9	4495	397	1	1	491	185	8	1761	1614	3	4373	1	25	4	2	3073	5148948	335	578	1	563	340	0	7	3208	1	4	0	331	0	2	0	36	310	0	0	375	2	0	10	6389	2	3	0	500	284	1	0	760	1	0	1336	264	5182867
353	3	101	2393	29	5	386	2	0	6736	118	6	2	6	527	426	0	593	782	5123872	4270	4419	721	91	0	3	1	726	0	1	2	381	3	1	156	1970	46	6	302	0	0	135	392	0	1	2	1	403	4	0	773	203	14	3	2979	2	1	5	496	1120	0	2	335	40	14	5704	300	5162015
354	0	401	268	1	2	279	33	0	4039	652	5108573	3320	7	121	3956	4	0	211	212	0	2	350	17	1	1	2	141	0	1	0	112	0	1	226	4818	10	1825	120	123	0	52	6482	645	7	0	3	424	1	0	587	1	0	1	0	1	0	1	498	270	0	0	580	28	0	5696	163	5145269
355	2	400	4290	0	2	417	3	0	364	511	6240	7	85	575	445	0	386	510	4986865	2751	2	248	218	0	1	2	872	0	1	0	367	0	5	194	709	1	4181	106	4	1	6127	3375	8	3	2	3	381	0	1	550	271	0	2	2	25	0	0	281	583	0	1	294	1	0	1341	4492	5028508
356	0	267	460	0	3	531	1	0	6553	635	2883	8	7	258	305	0	1	332	337	0	1	464	0	2	6	0	2	0	0	0	202	10	674	321	5001200	3197	2	289	71	2	4201	279	767	0	2	0	422	27	35	422	2292	5	2	1	0	0	4	458	604	15	0	407	0	0	1340	164	5030471
357	0	327	150	159	1	155	4	77	3082	727	75	4552804	3	451	405	2882	1	357	277	55	2	181	1	0	0	0	1	107	0	0	416	0	3	470	4395	1	1	1	1	6	3	333	2	638	4	2	6085	4	0	322	3	14	2	0	0	0	2	308	481	1803	2	214	30	0	1329	406	4579565
358	0	417	105	1	5	475	0	0	234	234	0	5	1	164	892	2	0	537	216	0	0	140	0	0	0	1	0	4	0	0	420	2	2	477	188	2	1	48	290	1	1	215	30	31	350	330	4510480	4869	0	199	2	2	2	81	1	6	3	356	542	9074	2	100	2245	5	1341	77	4535208
359	0	170	125	0	0	527	0	3	471	155	1	0	1	287	230	0	0	143	259	1	0	50	0	25	0	1	1846	1	0	437	183	4	0	351	108	1	0	215	1	1	2	190	1	0	0	27	167	3578	2	267	1	0	0	140	5282	5	2	326	664	2844	2309	4421306	119	1775	1335	1137	4447076
Transduction5_MedLo_Expr
Pos	AAA	AAC	AAG	AAT	ACA	ACC	ACG	ACT	AGA	AGC	AGG	AGT	ATA	ATC	ATG	ATT	CAA	CAC	CAG	CAT	CCA	CCC	CCG	CCT	CGA	CGC	CGG	CGT	CTA	CTC	CTG	CTT	GAA	GAC	GAG	GAT	GCA	GCC	GCG	GCT	GGA	GGC	GGG	GGT	GTA	GTC	GTG	GTT	TAA	TAC	TAG	TAT	TCA	TCC	TCG	TCT	TGA	TGC	TGG	TGT	TTA	TTC	TTG	TTT	NFS	FS	Total
2	1	433	4033	1	0	406	1	0	612	487	9	1	2	590	475	1	614	536	5984161	5044	2	588	182	6	1	0	2043	2	6	2	491	2	0	367	432	9	0	460	0	0	0	228	3	7	0	1	672	20	0	435	940	0	0	4	0	1	0	256	508	5	0	550	1	2	461	205	6006299
3	1	760	457	0	0	702	0	0	328	373	1	0	0	1079	462	0	0	400	181	0	1	746	0	0	0	0	0	3	0	113	502	16	0	537	470	2	2	1373	0	2	1	328	26	36	6910	6483659	293	2004	0	383	10	0	0	136	0	0	0	360	603	2	5	5620	2	0	503	300	6509692
4	0	574	510	1	1	626	3574	1	325	555	4	4	1	463	647	0	1	429	5361	6	1355	954	6479320	3932	424	2	46	2	0	7	4871	4	26	186	379	0	0	156	90	2	1	626	0	1	6	0	498	0	0	432	5	4	0	27	2561	7	0	448	376	0	1	179	181	0	495	385	6511072
5	3191	6703413	421	1261	707	1203	14	0	1698	1008	2	5	2	880	593	1	0	656	595	0	32	699	1	2	27	1	1	0	0	0	717	14	82	649	541	0	19	402	0	2	2	381	1	3	0	5	271	0	0	980	0	4	2	0	1	0	2	389	729	0	0	714	1	0	652	65	6723041
6	1	763	425	1	47	604	0	0	3846	6546055	71	1871	1	4396	312	5	0	464	376	1	1	751	0	2	0	85	0	1	0	0	278	13	0	238	392	1	797	341	1	0	1	589	0	0	1	1	222	0	3	736	1	0	2	529	0	0	0	393	332	0	1	305	2	0	679	79	6566016
7	9	3231	772	3	5296	6548722	197	1714	587	539	12	3	2	1775	565	4	2	486	339	2	2	671	781	2	0	0	34	0	1	3	482	0	0	170	619	0	47	1075	12	0	2	601	1	0	0	3	576	14	1	895	1	0	0	141	1	1	3	837	948	4	0	400	8	20	698	133	6573447
8	0	961	789	5	1	811	1	0	888	1670	1	0	1	427	910	4	1	634	380	1	2	1148	47	1	1	64	88	0	0	5	336	2	0	1212	521	2	3	1568	1	1	4036	6795681	153	1272	0	4118	388	1	0	320	0	0	1	1	0	0	1	5791	621	1	0	351	11	5	782	373	6826394
9	2	3559	3312	10	4	978	3791	4	2390	243	20	1	4	537	686	1	6	1938	8567	4	2515	978	6733360	4370	1	3	1185	1	0	17	4706	4	0	546	889	0	4	787	110	0	55	909	0	0	1	1	511	6	1	704	1	0	0	1	1355	1	0	652	1109	81	2	789	11	0	815	2223	6784761
10	3	3747	1129	0	3202	3301	0	1	1893	2085	5	0	1	1791	1241	1	60	1471	1442	0	2	1416	0	22	0	0	53	0	0	3	1209	1	5409	6751802	965	1445	39	1608	8	1	277	3221	1	2	4	190	1656	4	5	10456	0	3	3	170	0	2	53	1716	2580	2	1	2897	2	0	919	57	6809577
11	3284	6578793	1149	2380	57	728	3341	7	798	1292	2	0	1	1251	508	0	256	457	650	1	1	303	5	0	0	73	0	2	1	0	532	0	5	856	332	2	1	301	17	1	3	464	0	0	0	10	620	7	10	847	0	0	0	4	2	0	1	1103	369	0	1	751	1	0	879	298	6602757
12	1	975	1094	1	5	885	861	2	1768	592	128	0	0	620	987	0	3	727	610	1	4	822	50	0	3360	339	2	16	5	0	790	1	3	491	3304	6	897	648	6599296	7420	3	915	61	0	0	4	2111	3	2	852	5	0	6	1	5257	37	14	2369	2521	1	0	1018	7	0	882	104	6642887
13	1	3249	6425	2	895	1001	6655106	5380	2645	1071	95	0	5	1018	1887	18	0	568	1375	3	0	2373	86	3	74	3387	9	5	4	1	2373	23	6	1536	568	0	3	1023	613	133	11	1005	1	0	1	1	1026	5	1	1180	3	0	1	19	178	1	1	2582	1155	0	1	1299	203	0	927	130	6702695
14	1	931	1852	1	2	3368	8	2	1336	2022	0	2	3	328	4277	1	3	2378	1545	2	4	1430	1761	11	1	142	69	13	1895	638	6857902	4267	1	2658	3220	2	129	1541	0	342	2	902	4	0	0	0	761	3	7	1498	1	0	2	4	1	2	7	4752	2989	2	0	882	642	17	1177	62	6907805
15	40	773	4060	1	0	748	0	0	4142	658	16	0	1	737	446	0	764	653	6931795	3156	14	1224	82	4	74	1	1960	0	2	23	1124	7	1	262	636	130	354	446	0	0	2	506	121	9	0	3	519	6	1	566	1621	3	0	0	0	0	36	2304	556	0	1	450	2	0	1000	175	6962215
16	1	1347	2118	2	1	1147	622	3	2285	3462	65	0	559	1504	6911345	5393	0	924	1670	1	2	774	0	9	0	1	5	0	0	0	681	1	3	1569	2466	401	1	1425	12	137	2	1744	2	19	0	0	1655	1	0	336	2	0	0	3	0	0	9	5883	304	0	2	365	26	2	1124	198	6951613
17	1	1686	1809	0	1	2204	7	0	884	1076	3	0	2	542	3652	1	2	2148	1231	6	3	969	1260	8	0	31	84	0	498	679	6877771	3979	1	1050	2054	3	0	1725	132	356	0	1720	2	0	0	2	3139	12	0	709	0	0	0	1	1	0	3	5472	464	8	0	542	692	9	1149	239	6920022
18	0	279	460	1	1	438	2	0	460	176	2474	3	0	523	563	3	0	419	785	0	1	2468	126	0	390	114	6917878	3816	1	1	3700	4	142	486	418	1	1	448	385	1	3889	304	73	2	1	3	546	2	1	906	0	0	0	1	2	0	4	1574	6132	1	0	554	6	0	1254	180	6952403
19	3139	6919413	1153	2142	4	5468	0	7	1571	1130	5	1	227	1749	1831	1	2	740	1934	1	1	775	11	2	4	2	0	0	0	31	1404	3	429	1104	2105	3	2	1439	2	19	110	1819	13	2	0	4	1327	1	20	2588	2	0	0	4	0	1	2	1766	2053	3	1	1596	21	0	1274	266	6960727
20	1	612	981	0	1	393	3909	0	961	1094	63	0	5	1873	1216	0	1	1194	6687	1	1625	1104	6848496	4127	3	9	4448	6	0	1	7577	14	0	708	466	1	0	1007	122	1	3	1155	3	0	0	4	1741	2	0	1636	3	1	0	1	1738	1	1	2118	2231	2	0	1138	39	1	1427	422	6902374
21	1	571	783	0	3	893	570	0	590	483	1	0	0	625	689	0	0	423	300	3	2	1721	141	0	4309	1	128	11	1	0	154	1	4	1617	9436	137	945	366	6846233	6054	19	1188	71	0	1	1	1508	43	0	433	1	0	1	1	4110	15	27	2297	829	0	2	422	1	62	1456	66	6889750
22	3	2359	1521	9	2	1219	26	0	1922	2265	5	3	3896	6841374	788	2934	0	1283	2724	16	0	1555	2	1	114	230	0	0	0	24	212	0	3	1905	1356	498	7	950	6	2	3	502	2	0	0	376	461	16	2	378	0	0	4	55	4331	3	5	2024	366	21	20	1052	51	0	16268	151	6895305
23	0	266	798	3	1	454	652	1	601	281	12	7	10	708	521	0	0	455	357	0	4	1369	63	1	8	530	4446	8	0	0	1270	2	7	421	3998	1	1392	329	6845915	4356	0	477	112	144	0	1	3296	10	1	930	3	0	2	3	4578	42	1	2230	701	1	0	368	11	0	16357	341	6898856
24	0	1433	848	1	1	256	12	11	1079	1061	4	0	0	26	1695	1	5	2126	2137	4	4	1711	4	4	4	0	130	0	0	0	764	3	13	1460	1227	1	3	498	634	2	3	1652	88	775	492	434	6973351	4906	0	446	8	0	0	1	0	0	10	1607	5294	13	0	650	2799	8	16544	152	7026395
25	4	1612	1693	3	1	981	1	0	1668	1330	24	1	6	424	358	0	2	1943	1460	0	14	6493	3	196	0	3	2	6	0	2	175	0	7	5579	1218	0	4626	7124662	78	1631	3	1680	2	3	2	2277	496	14	2	949	0	2	1	5873	2	3	1	886	480	0	0	297	6	0	16751	579	7186515
26	1	1724	1344	1	0	643	1	1	880	1963	5	0	3	1116	6147	104	0	1462	2958	10	3	3350	838	592	14	79	50	0	645	636	7008038	5115	1	1688	1731	1	0	1157	12	0	3	1315	51	0	0	84	1516	0	0	2113	2	0	0	3	3	0	7	6162	1894	64	0	658	2735	4	16956	339	7076222
27	5	1326	1967	1	29	3468	6	2	591	469	5	2	0	392	572	0	30	6752	1784	5	6721	7172795	5272	2554	5	425	6	186	1	817	596	0	3	1167	1836	1	0	1332	6	1	2	772	4	0	0	0	208	0	6	2151	0	0	0	1811	3	3	1	385	1661	9	5	1523	5	0	17033	433	7237145
28	6	2726	2314	1	0	350	17	1	2211	2104	10	1	0	847	3069	2	3	2296	2702	2	2	670	171	11	3	1	11	944	1	1	528	1	3	1106	1746	2	5	180	984	31	2	1948	388	228	581	855	7216170	5575	6	3828	4	0	0	4	4	0	8	2074	8041	44	0	484	5473	25	17323	336	7288464
29	4	1298	2466	166	2	1694	3	0	1328	1285	1	5	5	660	987	8	2	1433	1356	3	3	594	17	6	2	14	1	7	5	5	561	17	22	2153	2489	6	22	1608	763	51	0	1760	106	1037	1606	395	7363198	7976	0	836	2	0	0	6	2	0	13	2033	936	5258	2	335	3242	18	17166	2450	7429429
30	1	1716	1849	33	37	2799	3	5337	1312	1870	1	3	5	1830	783	2	1	3095	739	1	1	942	1	6	1	1	0	3	42	565	176	1	6	1556	495	39	6	1418	3	15	6	1037	2	17	2578	39	1259	5	4561	7416222	224	1510	0	120	0	94	3	3262	1565	428	7	799	35	2	17075	361	7477905
31	2	2160	1589	2	3	700	37	424	1362	507	0	2	10	379	646	0	2	1612	2192	12	1733	1358	538	0	10	5349	3	3	3	2582	588	62	3	1632	1288	14	2	865	52	612	0	439	1	0	4	10	726	0	1	2837	4207	5	1030	164	7340004	5620	0	563	3846	53	1	743	2260	0	17066	280	7408198
32	2	2448	1638	1	2	784	7	2	2059	1859	4	1	2	964	5206	2	1	854	1637	334	12	605	1298	3	2	426	100	4	555	269	7250440	4399	2	1495	1197	1	2	875	33	2541	0	352	19	642	0	3	2556	0	5	2544	5	0	0	1	56	11	10	1254	8748	9	0	651	1101	1	17717	376	7318127
33	1	2722	2335	7	0	209	6	21	1451	1465	5	0	4	2707	2631	26	0	2011	3091	3	3	730	0	0	0	7	3	0	0	1	1250	1	10	1682	2096	21	9	1006	390	0	3	1721	76	2533	484	539	7265102	5868	2	1288	3	0	0	0	22	0	11	1029	7755	11	2	815	4278	4	17694	131	7335275
34	1	1405	914	2	0	378	407	0	1355	1741	37	1	3	321	236	0	2	1514	2184	2	1	941	67	2	6	51	5810	5	0	42	615	0	9	2975	5641	4	1095	574	7181197	6452	5	3962	217	29	1	16	3630	2	1	1550	19	1	2	4	6701	43	4	1097	1436	2	0	426	2	0	17641	226	7253007
35	1	1191	1838	2	2	1044	669	0	1755	457	10	1	3	290	375	0	0	2012	1248	0	7	1394	416	1	7	12	6372	10	1	1	874	1	4	1882	11019	4	1386	788	7158169	6458	1	2947	119	629	3	5	4538	118	3	1938	9	0	0	1	6752	46	1	464	2374	3	2	568	12	0	17614	185	7238036
36	2	1570	799	3	6	912	1	0	1977	2442	9	58	1	946	1032	1	2	1069	2365	1	6	1281	0	1	0	24	446	6	0	125	944	1	4	1090	2452	9	319	3006	1	1	3	1640	5	2573	7508	7267195	568	2018	6	2104	1	0	5926	38	6	8	3	1167	759	5	2	5011	1	0	17757	224	7337440
37	2	3629	2867	7	73	551	0	0	7342	7199659	89	2199	4	10017	2203	14	1	1868	4080	650	6	1018	0	1	0	72	0	0	1	3	1637	3	8	1789	1461	3	5912	1037	5	3	6	2245	1	0	51	5	2259	1	4	2616	4	0	462	1101	0	0	3	1731	2893	3	2	1595	14	0	17687	108	7281005
38	3	1493	1542	15	24	3299	3	14	1397	1023	0	1	5090	7238804	934	3040	0	1148	796	2548	57	1330	0	2	0	1	0	0	0	64	409	0	4	573	1498	50	457	1283	2	2	1	481	1	0	0	487	745	1	1	2175	1	2	9	5815	5	11	2	1219	1391	1	1	1166	3	0	17962	320	7298706
39	3	1921	1063	1	2	2283	5393	5	1263	1179	25	0	2	1695	1735	0	2	1311	9515	7	1755	3339	7110570	7845	7	3	6068	4	1	4	9998	6	9	956	1160	0	1	552	130	1	3	1329	632	2	8	5	3612	3	2	1151	4	0	0	447	2782	1	1	3189	1135	2	1	1641	119	0	17746	456	7204085
40	1	1642	1601	12	5	404	0	0	1165	1111	89	0	1	487	605	2	619	1168	1216	3	3	282	0	5	1	135	472	3	1	2	487	0	16	2404	834	0	6107	281	10	4	5265	7086575	2616	1054	11	3356	830	30	2	773	2	0	1	10	1	0	4	5482	538	18	0	245	2	0	17847	49	7145889
41	3696	7048782	1415	1093	9	6856	2	8	1571	881	2	0	1	1527	2374	0	2556	702	551	3	5	958	1	606	1	1	0	1	0	1	1093	1	21	2058	1650	9	458	611	1	1	2	334	5	1	1	13	1671	40	3	2005	2	0	0	4	0	3	11	697	1499	2	0	1542	35	0	17744	367	7105487
42	1	1125	1673	0	0	1483	10	5	1793	724	3	5	16	5768	708	4	5	1142	1348	5	8	2899	2	2467	0	62	1	0	8081	7403883	824	2740	101	1147	1465	7	5	580	11	3	2	1039	0	6	1	130	760	11	0	730	0	6	12	6	8	6209	0	755	1807	3	30	2403	2	63	17874	58	7472019
43	1	1274	844	1	2	3588	0	11	1489	2382	37	4	2	517	553	5	7	2587	1788	125	7	2476	1	10	1	3	0	1	2	2718	599	2450	6	1800	1758	36	0	623	0	10	11	2418	1	1	0	35	694	4	8	2071	1	4	8	843	4	6643	1	778	1731	5	3508	7530260	175	4457	17846	1409	7600634
44	0	1044	1520	0	0	742	0	4	1921	640	11	0	7	509	370	0	1	2730	1911	1	3	1415	1	947	2	1	3	0	11	8342	699	20	6	1538	1579	1	0	237	4	30	2	1134	0	0	1	9	865	95	1	704	0	5342	69	917	51	7381865	0	609	1984	102	1	551	38	854	17899	402	7439745
45	6	1414	1646	2	0	2304	0	1	1644	1759	2	9	6	1673	6065	5	1	1883	1554	14	4	1813	1501	10	0	2	57	6	658	1577	7792977	6882	6	713	1515	4	3	1445	0	12	3	1566	13	12	0	40	4086	10	2	1009	1	2	1	1	0	2371	8	2668	1723	6132	2	783	1119	7	18487	226	7869445
46	4	2326	2295	43	1	2528	2	1	1369	1534	83	1	15	1180	3086	5	0	1376	1633	7	1	1358	11	37	0	0	735	6	0	0	1688	7	3	2087	1625	1	2	2336	6	45	10	1342	6149	1588	0	1	4524	16	2	659	704	1	0	74	132	3	245	3246	7887055	7491	1	615	10273	32	21783	515	7973898
47	0	1783	1159	2	1	1526	1	0	1339	1446	1	1	4	168	1897	0	2	1354	1472	63	0	892	43	4	0	2	0	3	0	0	640	3	5	1692	2542	96	6	1700	763	1576	13	1482	856	2354	1493	854	7817482	7050	0	2106	3	0	0	14	3	3	18	7275	1768	102	4	1797	5722	71	21770	90	7894516
48	2	2776	1224	1	4	2491	1	37	2228	1584	2	1	9	916	4712	24	3	633	3313	2	16	1692	4429	37	0	14	355	35	1075	508	7693701	5768	3	1510	2271	170	2	1421	15	2291	6	1821	1	0	1	4	2778	3	2	1320	2	2	0	2	2	22	8	2035	881	5780	0	457	2369	7	21723	196	7774698
49	1	2114	1345	20	1	634	2	1	1479	1267	0	0	2	678	457	0	2	2113	1884	19	14	891	1548	1	1	777	3	0	0	1	333	0	1	1036	1356	6	19	6252	17	2	3	71	2	0	1	3	2902	3	2	2777	1	22	1	102	2	3	2896	7857654	1338	7193	1	5983	26	20	22047	223	7927553
50	1	1650	919	2	0	471	2	0	977	678	3687	2	2	659	663	3	1	1238	4288	12	4	1098	2450	1	2313	209	7769875	5090	6	14	7280	24	2	2272	2551	4	3	1058	1565	1	13	6264	189	71	0	8	476	2	0	869	17	2	2	12	6	0	19	360	3820	6	0	661	15	0	22091	202	7846180
51	0	599	472	40	3	1363	3	0	720	8502	1	3	1	684	780	0	3	2926	640	1533	35	2224	3	2	4062	7719557	125	1318	0	5807	856	16	1	1119	826	28	5689	350	2123	5	6	1301	7	4	0	8	514	1	2	1588	0	13	10	8	1	0	0	1544	810	2	1	1763	1	0	22125	172	7792300
52	1	1110	1402	3	8	822	832	3	1247	789	63	0	324	711	7738523	7132	6	1237	1297	2143	1	606	2	2	1	2	8	1	1	1	871	5	4	617	1119	2	827	420	4	3	18	491	1525	1	7	0	1305	1	4	3246	1	1	17	10	1	0	14	1003	6710	19	2	2516	150	1	22242	1016	7802451
53	0	669	732	2	0	456	4	0	908	456	396	1	4	500	777	2	1	253	593	1	0	431	1	0	0	0	142	1	0	0	820	1	2	397	1358	5	8	2145	168	5	1076	7217	7771842	6601	2	59	7818	14	4	1779	2	0	4	5	1	0	1	646	9340	49	0	717	24	0	22168	22	7840630
54	4	1323	478	2	40	5841	0	1	701	500	0	0	2	809	1069	0	22	5828	1965	8	12251	7907821	108	4525	61	115	1	0	3	815	908	5	7	637	946	1	14	3135	0	0	3	1305	2	6	1	5	678	7	2	1155	13	1	0	851	3	1	7	701	1097	1	0	655	26	0	22181	354	7979001
55	338	418	408	45	142	628	0	1	7880323	676	1379	122	6264	1903	1024	7	2	611	2957	12	795	834	1	3	127	1	0	0	0	2	507	2	11	1004	577	6252	2	622	0	4	1307	557	0	3	45	9	635	4	1	838	19	1	1	1	1	2	117	914	401	3	1	448	20	0	22197	211	7935740
56	1	844	438	2	1	810	1	1	1008	407	0	1	4	5076	2599	5	2	1526	1251	0	23	9730	7	17	2	2	0	3	1	14	2614	4	0	599	958	752	0	294	0	3	1	575	0	10	0	5	1980	1	20	6650	3	12	4543	7668744	150	3619	10	1255	3408	13	17	8332	10	139	22201	987	7751685
57	0	857	2611	1	30	2721	8261	22	2294	644	2	13	53	1864	1251	4	3	3496	9571	6	1383	4106	7662345	5623	6	9	167	6218	0	86	4362	46	6	3919	2093	7	0	888	86	4	2	1500	0	2	1	1415	4079	84	2	1997	5	1	0	39	2346	6	1	1089	1581	9	5	2392	335	1	22271	114	7764335
58	0	285	560	0	6	511	30	0	829	480	10	2	3	301	445	0	1	604	552	0	0	2201	629	1	2	5	6055	736	1	8	367	0	35	404	502	1	2	513	46	4	4	661	14	1374	3	2611	505	1	6	3086	4902	3	596	143	7608008	6036	1	386	2655	80	1	2105	2396	0	22323	96	7674127
59	4	970	659	3	2	674	1	0	946	471	1	2	3	1014	920	0	2	237	633	1379	3	3470	1	0	0	0	740	1	0	236	1080	1	0	304	768	104	3	1616	0	0	2	524	20	2554	8467	7698993	1331	2942	5	1096	1	1	6037	11	8	2	2	270	903	3	9	6200	2	0	22544	39	7768214
60	2	1735	1528	4	4	3616	7	48	1799	2552	39	18	4673	7697436	3371	5540	8	2437	2160	2519	4	1095	0	16	2	1	1	1	0	269	2547	1410	3	2271	1567	396	2	1870	0	217	5	1654	1	2	34	502	891	4	5	2691	3	6	734	7	6	5950	5	1671	1494	5	0	3698	4	15	22865	63	7783483
61	4	1435	1879	4	8	2048	0	0	1740	2238	2	2	4	2368	2099	117	7	1807	1149	1336	26	2273	2	1	1	3	4	0	2	2302	1435	2605	6	1501	986	6	8	1906	0	0	5	2075	1	3	1	94	2130	27	3	1042	3	15	5943	973	9	706	7	1653	1997	6	4965	7880691	159	11957	23006	110	7968895
62	3	1514	1260	44	10	2031	1163	4	1435	1231	162	2	630	849	7839558	9423	4	1533	1765	2562	8	1885	3	1	0	8	3	2	1	2	839	5	2	1311	1593	1330	17	1149	0	0	5	2350	1	0	0	2	2180	14	4	1943	47	10	689	13	1	3	6006	423	1900	10	11	706	140	0	22981	462	7913243
63	3	1625	1658	10	32	3464	0	26	2710	1934	0	73	4646	7924557	1017	8127	1305	1800	1447	104	2	1490	0	0	0	0	1	1	0	144	1208	0	4	1463	1385	2490	4	1254	0	1	9	1240	3	0	0	793	1150	2	1	1532	3	4	152	189	1	0	666	1841	2835	1	4	4371	40	2	22592	108	8001524
64	3521	7939404	1839	1523	27	2796	9	2	1185	2669	12	0	2	1483	1718	1	2552	2643	724	13	20	2833	0	1279	2	2	0	0	17	1	1622	1	23	2631	2014	80	0	1727	0	0	1	1222	0	0	0	128	1726	2	5	3189	3	1	7	8	1	0	5	2456	1326	1	2	1550	21	0	22815	139	8008983
65	2	1205	911	1	1	710	1	6	2497	1038	3	0	1	1334	5481	1	1	2067	928	9	1	200	2043	2499	50	0	231	1	783	609	8223297	10424	5	1637	4001	9	2	254	0	20	4	1433	3	0	0	0	1344	1	1	2509	73	0	0	1	0	0	275	1931	1715	33	2	1430	1121	1	22705	110	8296955
66	0	2665	1229	1	4	1864	1	0	7120	8252517	94	1483	18	8070	460	5	3	1532	2222	2	2	1129	0	0	13	105	0	1216	1	0	2431	3	2	1258	3851	3	1	487	94	0	26	1851	3	3	0	10	1798	17	2	1642	2	0	0	615	0	0	9	702	1908	4	0	1062	4	1	22656	92	8322293
67	4	1813	1464	4	0	1403	0	0	2266	2032	21	0	3	1059	1004	0	8	4283	1395	4	5	2868	0	1	0	2	0	2391	0	94	714	11	9	1680	1048	154	120	1579	60	1	4	2323	26	17	7311	8117418	970	2177	6	2907	2	0	211	5	0	0	0	680	1555	5	6	15220	1	39	22627	271	8201281
68	3	1984	4391	3	697	1156	8395743	10960	2726	1252	181	0	62	2881	5645	3	2	4642	1934	9	2	1015	63	1	4	2	293	16	0	1	3019	2	1	2083	1673	1	3	1319	1130	2	1171	266	13	36	4	0	1020	1	1	1396	7	0	60	27	135	0	3	1693	2252	0	0	1984	22	0	23517	349	8478861
69	2	1651	1112	1	2	3104	1	2	1156	541	3	0	98	2390	1948	44	2	413	1988	30	1	2528	0	1172	5	1	64	0	1	1	1312	3	7320	8752874	1727	1033	2	723	0	5	2484	2093	3	0	7	218	2005	31	10	15133	0	21	2	11	0	0	4	1557	2176	3	1	2415	4	3	23505	245	8835191
70	16	1671	1711	2	12	2440	1	4	2467	733	108	0	15	1623	9071	7	3	2019	2538	65	11	5266	4980	2353	63	1	338	2	1014	1294	8723044	9805	6	645	1795	1193	0	636	0	10	1	1526	56	1	1	120	1941	43	2	1760	194	3	1	1	1	2	665	2223	2363	2	1	1243	1017	0	26063	790	8816982
71	3	2174	1318	8	1	2143	517	3	1140	1322	39	1	292	1264	9011021	8607	5	2002	1339	73	3	1404	0	2	0	0	0	1	0	1	633	2	19	1346	1997	2374	0	327	0	1174	49	754	5	1	2	11	1950	3	7	4354	16	16	0	0	1	2	72	1689	628	8	0	595	140	0	26169	133	9079160
72	2	685	2478	2	1	558	1	1	2403	539	3	0	10	1791	6985	2	1	1086	1144	303	1	2427	731	22	0	49	188	0	589	1082	8770262	5938	7	2125	1697	2	3	885	0	2257	2	1347	0	1	2	88	1042	5	3	2348	2	1	0	0	1	0	4	355	1723	5	0	331	1447	29	26067	539	8841602
73	1	1015	1317	15	6	3121	1	1	1062	612	23	0	91	1909	890	1	2	2181	2096	1	1092	2765	0	1	0	2	6	1	0	3	2859	3	181	8713	1824	10	4824	8854090	80	2116	1	2781	0	1	8	1508	1357	3	3	1588	1	0	9	8282	0	0	35	406	2337	4	3	2281	43	0	26362	93	8940021
74	3	2903	2341	3	3	414	67	0	7379	8664804	153	2183	9	8773	1015	7	1	2633	4453	20	46	837	1	2	17	115	2	995	30	2	589	1	2	1733	1520	1	13	627	1142	3	0	1262	3	2	2	1	823	0	1	2958	3	0	1	941	3	1	1	1208	1203	1	0	408	0	0	26378	198	8740240
75	4	1587	1205	1	1	2439	0	0	1888	1621	58	23	2	402	2873	6	0	1335	1247	1	4	1456	1	3	0	0	0	2120	0	0	1809	161	5	1564	1225	22	3	1415	1150	91	3	1861	128	7	770	926	8817296	10421	2	1198	1	1	0	27	2	3	2	823	1490	1312	2	1555	8174	18	26476	453	8898673
76	0	1334	1557	15	1	1298	1	0	1262	2438	6	0	101	1842	2022	2	0	1688	1122	35	3	1789	122	2	0	0	0	1	0	2	2197	11	4	2483	1428	3	0	2275	1	1	2	1648	4	0	1	4	1692	2113	23	1554	27	3	0	3	1144	10	3	3582	1120	55	441	2430	8810943	12916	26514	59	8891337
77	4	1617	1299	30	2	1442	1	3944	2002	764	7	116	6	1818	1676	10	1	1223	2149	6246	105	3801	98	8596933	0	18	4	62	0	5	1356	3704	5	1805	960	81	4	3455	21	93	6	1934	0	1	1	0	2673	47	7	916	2	6	0	8	0	2737	1	1384	2070	166	2	1725	39	1087	26456	587	8678722
78	2	908	1524	0	4	2425	0	0	1410	1310	4	0	4	3227	1310	0	5	1572	1593	0	1073	2424	1	1	0	1	1	1	1	2211	983	64	6	2521	1209	70	8	2114	6	0	0	434	2	1	0	148	2153	4	21	2937	2	2	16	3713	2	4	59	1881	1814	2	5203	8753405	585	19680	26618	74	8846753
79	7409	2641	905	1075	3	3195	3	0	3262	2684	1	0	94	2075	732	176	8740633	2025	1303	648	2214	2830	2	1	906	3	1	2	66	20	2248	2	175	2198	782	71	4	2569	0	21	1	3953	1	0	0	7	1704	25	3837	2392	27	2	2	131	0	0	20	2012	1928	1	6	2153	30	0	26742	337	8828290
80	61	1208	1080	2049	2	3358	0	102	809	2075	2	3	5499	8958417	1524	8353	5	1729	1378	11	3	1820	1	29	2	0	0	0	1069	315	1590	32	4	2360	2008	21	2	512	0	0	3	1258	2	43	3	686	1768	1	2	1645	1	3	2	4	1	2168	4	1974	1590	4	20	1146	1	23	26803	217	9036805
81	1	1772	1108	1	5	2245	4	2313	2676	797	3	6	9	1378	976	12	2	2483	1983	7	29	1771	0	92	0	1	0	0	3171	1	1061	13	1	1297	1259	1	1	525	21	1	3	1941	0	1	11	2	817	1	3707	9247742	253	3348	0	105	1	114	9	3142	320	48	7	638	0	0	26742	342	9316320
82	0	1472	1681	1	18	3544	25	65	2061	1632	0	1	3	1669	2590	1	2	3562	3927	8	1098	1427	3	3	1	66	2	0	2107	1	2584	2	4	1215	1388	3	1	1363	1	2	4	1691	0	1	2	2	1475	7	3336	9313447	119	3004	1	213	0	0	1	2673	1268	28	13	1794	2	0	26900	207	9389721
83	1	2196	1455	8021	9	1078	2	4	2574	1623	2	35	19	1087	1328	2493	66	1466	3072	9041060	1928	1875	30	197	0	40	2	805	2	15	2235	306	0	2616	1016	125	4	1245	0	0	3	2592	0	1	1	5	1037	2	1	787	1	3575	0	8	0	0	0	1692	2161	1	2	1947	1015	9	26880	97	9121849
84	14	1946	2008	5	0	754	0	0	1206	1377	1	0	0	463	258	60	995	777	1195	2	56	3276	6	5	0	1175	3	39	0	4	411	0	9	1936	1698	2	2561	596	6	11	9	875	1	18	2	1	918	1	1	1035	0	8	19	175	0	2	3068	9074814	868	7159	1	6945	1884	50	26857	176	9147742
85	4571	9022074	1803	2428	8	4991	5	16	2534	2631	6	1	5	1915	1601	1	1881	2076	2254	19	3	1742	973	4	62	49	0	2	1	0	2654	1	10	3092	1108	23	62	2314	40	9	1	1700	1	1	6	8	2881	2	2	1978	0	0	0	218	19	0	2	1700	1488	0	0	1536	146	1	26757	569	9101985
86	5	856	645	3	4	1628	2	38	747	6002	3	1	3	2286	947	0	1	3911	640	1	1005	2335	1853	38	4134	9092239	105	2211	6	12799	1379	5	0	884	850	0	21	3452	10	132	0	391	1	5	64	103	2426	1	1	1085	34	0	1	6	0	0	6	9473	1777	63	0	1245	11	0	26675	293	9184842
87	9	4833	2483	0	7	7183	3	3	2727	915	0	0	8	1282	1856	1	4448	9131189	2063	1938	2943	2862	4	0	9	1156	3	0	1	99	2143	5	7	2506	2813	0	23	3609	3	0	1	481	0	0	0	1	1906	17	4	2629	2	0	5	5	0	0	2	1954	2570	0	1	1073	2	0	28180	219	9218186
88	3	6013	1146	1	8	1873	3	3025	2040	2234	0	1	74	1374	1984	2	3831	9281525	2269	1476	1957	1954	15	4	5	634	23	2	3	137	2229	161	0	998	1019	19	1	1596	0	6	3	212	1	0	0	0	1032	1	9	5133	4	0	0	192	0	0	1	1094	2745	19	3	1989	43	0	26672	92	9358890
89	0	1173	1376	5	0	2189	7	370	2349	1328	64	17	5	1861	2269	1	3	1828	1332	4	6	779	1	1	125	0	1020	3	0	0	3257	13	5	1441	2216	29	0	1482	5	1	8	1427	3060	1010	0	2	1290	47	2	2212	351	1	0	8	185	4	229	2448	9087109	9037	1	3101	12002	79	26690	1030	9177898
90	1	1334	1497	19	0	549	1	7	1668	537	1	34	518	483	3007	1027	0	2554	984	3	0	575	1	1	4	2	1	2	155	17	2133	7	12	2875	1390	6	1091	736	1	2	68	1207	382	1978	9381683	91	927	406	1	1501	1	3537	0	3	0	8	1	2076	1073	5	6053	972	10	0	26481	239	9451938
91	7	1083	2485	130	7	2564	4	0	2290	1372	2	1	28	2015	2567	1933	15	3855	2472	3	3	2569	7	1	1	1	1038	1	2	1196	3224	31	3	1011	2996	3	5	782	21	0	0	493	2	2	3	82	2347	8	6	2875	5	428	5	549	3730	5	11	1746	1428	4	7076	9377756	742	7408	26483	364	9469286
92	4	1596	2221	3	0	979	4	4	2039	785	1138	3	0	1508	2437	8	4	4128	2118	0	4	319	0	2	0	1	1920	18	0	0	1223	2	0	2191	2388	6	0	1519	152	24	936	528	9130320	9225	3	14	15483	37	3	1263	3	0	0	40	436	1	2	2189	17881	50	0	1376	68	3	25633	1856	9236098
93	1	678	291	0	0	650	1	0	468	554	0	1	6	1138	3085	42	1	1381	401	5	1	188	2	3	0	5	1	28	0	0	2864	3	1	712	613	4	2	382	1021	1064	1	635	564	2396	890	771	9038744	5956	1	2225	40	0	0	4	0	7	4	5930	822	4	0	945	6544	12	25836	162	9108090
94	0	1540	342	36	0	332	0	0	509	319	1	16	0	348	4538	91	0	762	663	41	0	681	1191	86	0	11	58	2	734	704	9030763	6006	5	2492	948	33	3	516	2	3406	4	937	8	1	2	7	817	14	0	743	1	0	0	2	0	5	10	7106	423	4	1	327	1782	18	25757	244	9095392
95	1	3059	2618	1	0	960	0	5	2120	949	0	3	89	857	657	4584	8	2534	2478	74	4	3105	1	1317	0	2	2	54	69	1396	548	9146476	16	1487	2880	2	4	1345	3	2345	4	487	0	1	1	1	1708	138	2	3254	0	1	1	0	0	8	8	2442	267	29	67	1068	1113	7646	25871	488	9226658
96	3	913	1483	471	4	2224	0	12	2288	1794	4	1	1	2343	2547	1	1157	1034	1683	2	0	1807	5	2	0	949	3	1	124	6	1734	2	13	2504	1953	25	4796	1586	108	7	6	1775	3	0	17	9	880	6	3	2331	0	2	95	246	1	0	2856	9091388	1147	3568	2	9316	2447	504	25667	246	9176105
97	5707	8829231	1223	1681	8	1639	5022	81	2595	1938	6	2	5	1567	1670	8	2223	1365	514	2	8	2009	2	0	2	5	0	1057	2	1	1515	7	4	3609	1640	8	450	1878	4	44	3	1756	3	0	0	10	868	2	3	4533	30	13	0	5	3	0	14	1906	2187	2	0	1504	0	0	26454	205	8908233
98	2	1172	1939	1	1	1377	445	0	2209	3627	15	15	1	965	1984	0	1	2727	2510	1	2	1333	7	0	12	2	3	2227	0	1	1018	6	5	1702	1931	3	2	1026	1645	19	0	2867	101	1067	342	1014	9034601	6653	0	912	2	2	0	5	2	0	8	1264	7344	8	2	1561	7787	35	26490	161	9122164
99	44	3009	1795	324	5	712	0	0	1857	882	4	4	6	2815	3923	47	2	2200	3399	2	4	1421	9	0	0	1	3	2	2	3	2731	0	9	3382	2168	5	6	2654	798	1	72	2336	80	2201	624	858	9025111	11691	0	3266	0	0	0	1	0	2	5055	1095	3009	5	6	874	3961	7	26429	273	9121185
100	18	6918	1957	9	7119	8932331	164	2204	2564	3606	17	4	5	2415	2381	1	7	1994	3476	0	3	2861	264	2	0	2	1	1036	0	1	2368	4	3	6222	3402	3	4	3401	33	4	7	2887	3	27	8	2	527	2	11	3153	9	0	0	302	0	1	457	3757	827	1	1	1642	2	0	26809	279	9027518
101	6	2829	1143	0	1	1186	0	0	1387	1214	1	2	1	783	4236	6	1	2531	1727	5	1	2125	11	2	3	2	9	2260	1	0	947	4	4	1831	2593	43	1	969	1849	6	1	1300	98	54	468	643	8798786	6977	0	2895	3	0	0	0	4	1	2	639	1426	2	0	922	5175	18	26837	355	8876326
102	1	2817	1291	0	0	819	0	0	1427	1335	0	0	2	689	838	1	2	1351	2613	185	1	1800	0	530	0	3	1	0	0	8	2398	957	27	10463	1925	10	5953	8778498	95	3012	6	4377	14	0	30	1700	593	6	4	2920	1	651	4	7829	0	9	1	842	3234	1	2	1316	6	3	26905	127	8869633
103	0	2114	1963	0	0	655	0	1	1080	2827	1	33	13	907	532	93	8	1056	1163	3	7	2018	3	32	1	5	1	20	3	460	1868	6355	20	1491	395	28	3	2878	7	2	7	2442	0	0	4	5	2080	133	2	4251	1	21	0	44	0	647	6	3235	1122	94	964	2095	113	8760014	26952	6632	8838910
104	1	2157	1432	0	6	1622	7031	16	1447	3178	5	1	3	450	799	0	1	3833	2292	2	1	2176	15	0	1	941	9	0	8	1	587	2	4	2520	3867	5	2	555	6	0	8	2153	10	4	25	37	939	6	4586	8760396	185	3874	2	131	9	0	3	2166	2934	1	2376	734	31	33	26917	62	8842598
105	926	2019	1256	15	1242	1235	35	0	1459	1652	5	0	3	718	586	0	7028	1259	3238	9	142	1621	5	0	1	2345	7	2	1	1	969	1	4493	1683	2737	0	8730899	743	682	274	136	1582	1	0	1426	0	874	10	14	743	4	0	8240	5	2	0	1	641	1215	1	0	299	10	0	26950	335	8811780
106	8803	8856186	4702	1585	7091	1802	10	2	2338	2605	0	0	8	3013	2494	1	114	718	3954	1086	10	2444	2	1	0	1	4	0	0	32	2321	0	13	1865	802	9	20	2677	0	0	4	1971	0	4	0	0	1171	2	4	2118	1	0	5	13	0	1	15	2409	1876	0	1	2594	4	3	27029	140	8946078
107	6	3352	1971	8	36	2283	878	6	1298	1961	122	77	1167	1855	9232562	10223	2	2127	988	2381	4	2211	0	3	1	5	1	0	0	0	1070	2	2	2176	1540	6	18	2013	3	16	0	2402	1	6	1054	3	2720	5	4	1965	4	1	1	3	2	1	60	2100	2874	7041	2	1424	80	6	27023	207	9321363
108	2	2046	973	67	0	2346	1	33	2131	2901	1	2	9	2796	2557	7262	1	1692	2095	1170	0	1305	4	2	0	2	1	0	11	12	2355	7	6	2807	1650	82	2	2125	0	68	6	3549	4	5	2346	6	2439	6	49	1733	51	9347663	1	28	0	76	3	1887	2481	711	3	3702	3	128	26963	292	9432659
109	7	1306	3251	6	17	2939	0	0	2426	941	2	0	4	837	1039	33	6	2622	2035	3	7082	2957	69	10	0	3	2	0	1	23	2976	2	18	2377	2212	1	17	1694	0	0	3	639	0	0	0	104	1436	0	23	8507	20	11	4791	9097142	117	4402	14	1685	3486	48	23	16201	5	335	27022	2194	9205126
110	3	5464	504	2	77	2270	1	0	5433	9009000	96	2591	35	10225	1413	6	1	198	5337	1005	93	3958	1	1	0	157	2	1	0	4	2222	65	6	2805	1976	1	8412	3968	12	9	9	5068	0	2	6	27	1971	0	1	2238	5	28	15	825	2	2	8	2115	4754	6	3	2148	4	1	27704	124	9114420
111	1	2034	1867	8	4	3297	0	2	2481	3492	4	2	5864	9009217	4268	5638	1	1633	2780	2768	4	2404	0	999	3	4	0	1	0	226	2757	1	4	2649	1660	187	92	4863	0	3	7	3143	1	2	0	827	2158	20	0	1412	0	0	21	8342	6	57	2	1544	2244	2	1	2528	48	1	27697	170	9111451
112	1	1967	1200	141	4	3320	0	6	2275	2064	20	0	25	5698	1396	5	4	3021	2301	141	140	4348	17	2751	28	71	2	0	6940	9070927	1334	5117	6	1024	1060	0	5	3079	4	3	4	1810	0	1	1	219	978	1	5	3058	1	0	8344	3128	11	12	2	2326	1219	51	16	7624	4	356	27739	812	9178167
113	12	6387	1207	238	5437	9341049	119	2461	1074	1240	0	0	5	2728	373	0	8	4796	1603	1118	8558	2478	14	6	2	0	3	1	0	5	2762	1	3	764	1336	104	10	3245	1	0	6	2564	0	2	0	3	2834	3	5	1717	0	5	113	173	2	1	8	4033	2323	2	2	701	4	0	27995	422	9432066
114	3	970	1417	16	17	2630	760	4	3522	1887	94	0	669	3943	9193046	14689	0	685	2189	2959	527	3842	2	1	9	1	0	3	0	1	1185	4	8	5967	3333	11	9	1925	1	2	1	2020	2	0	1	2	3196	4	1	690	1	2	3	4	3	0	8370	3233	2737	9	14	1321	80	0	27625	100	9295750
115	18	7649	1228	12	6257	9598197	124	2927	1923	3118	3	7	12	4155	584	93	3	1300	1903	0	0	2798	3	152	0	1	0	0	1	3	4521	16	7	4270	2492	21	4	2003	4	4	13	2827	0	1	2	82	1508	3	6	1563	1	0	2	635	0	43	493	665	2012	20	7	726	36	24	27627	278	9684387
116	3	3726	2189	28	2	2631	3	4	1842	4196	2	738	26	2939	666	14	3	3166	4224	12	8	730	4	13	1	156	1	3018	0	1	3557	2	2	2270	1452	4	4	993	1	3	1	1615	0	302	425	8	2509	3	0	866	2	2440	0	53	0	181	25	4316	1079	9484210	23	901	20	10110	27679	158	9575560
117	9	3901	2732	28	9	3318	0	1	2341	2431	2	1	5146	10135388	660	6851	1	1381	2742	15	5	2419	0	1	2	4	0	0	0	85	855	0	5	1854	2047	5	0	2341	1	2	11	1768	2	1	22	762	5281	2	4	2982	5	2725	474	4	2	5	5	2344	2552	2	2	2710	3	20	27789	168	10226228
118	2	2403	1481	3	0	1551	6	1	9058	9692847	232	1650	12	12932	3164	9	2	1236	4342	2	4	1715	16	0	1	227	0	863	0	7	2788	2	2	1939	2141	126	23	486	543	2	5	4158	1	3	0	3	3681	1	0	1185	2	2	20	638	1	1	2	5684	3234	56	1	1049	14	0	27783	262	9789604
119	0	1576	1824	4	2	3365	3	0	2365	1714	7	4	2	1418	5513	4	0	1424	1779	7	2	2222	7	0	5	3	2	2315	0	0	1763	2	3	1278	2847	1	0	2315	2367	20	878	3117	337	2	438	732	9393558	5424	5	3435	192	0	12	9	6	1	2	3131	3131	3	1	550	8588	20	27785	444	9487964
120	2	1257	2649	1	2	1310	2	0	1729	1804	6	0	1	934	1254	0	0	1419	2059	3	4	2465	1	0	3	0	0	0	0	5	1225	3	890	829	9476951	4979	0	1031	933	2	2293	1296	2027	4	1	3	1055	85	0	1302	6636	10	0	4	0	1	3	899	1127	3	1	1512	4	0	27834	663	9550516
121	1	558	404	0	7	350	10	0	598	5327	19	2	2	459	609	2	1	1397	515	2	2	2995	16	34	5175	9313108	80	1007	2	5698	2414	849	2	1102	590	3	1	497	2225	974	1	1084	5	2	2	5	490	2	1	854	0	0	0	1	1	16	14	2788	1633	0	0	242	1	0	28002	165	9382346
122	2	890	2435	0	1	361	0	1	2328	2238	3	0	5	2145	496	0	7	3371	2884	2	1	2491	0	838	0	37	1	0	2	2329	1172	2285	2	2289	2004	23	4	600	4	115	0	1413	6	1	2	145	1448	21	1	706	0	0	3	2188	2	21	16	475	703	3	5435	9626596	359	6664	28014	506	9706094
123	2	3205	2666	1	3	3879	3	2	1550	3239	6	0	7	980	5348	8	2	1396	3336	5	0	1877	1298	2230	0	4	164	1	407	682	9733316	10553	0	2393	2798	3	1	1251	0	16	1	2815	1408	3	0	4	1229	2	0	1276	2	0	2	116	20	4	1	1716	3236	1	1	730	2355	1	28916	2201	9828672
124	0	596	714	1	1	560	0	0	436	380	251	1	4	413	1168	3	2	937	452	0	0	1975	2	0	0	0	124	0	0	1	872	0	8	517	1229	2	0	509	175	1	528	1124	9513349	9537	4	11	9317	13	1	1993	5	0	0	1	0	0	2	552	13216	29	1	1075	28	1	25648	750	9588519
125	3	3728	2367	4	3	506	2	2	3083	1515	586	0	4	1199	1788	2	7	2795	928	21	5	2228	0	836	0	46	1	0	0	127	1263	0	14	2711	1628	26	3	1871	0	1	5	2781	177	2931	9788	9848598	985	2589	2	3439	36	1	5	2426	29	0	1	1443	2407	6	6	10390	17	2	25701	291	9943359
126	3	841	1273	0	0	1174	4	2	1465	563	934	2	5	619	5985	1	1	1056	1119	8	3	1838	5777	2910	2	1	262	121	1596	912	10052661	8082	4	2089	1787	4	0	628	1	28	3	1915	204	11	823	5	438	1	0	529	1	2	0	162	2	2	4	1114	296	2657	4	491	1950	6	25656	316	10130353
127	0	1946	1407	0	7	5939	5	5	1630	1924	16	0	24	2341	1521	1	1	3396	3241	2	5	3376	0	1	0	9	2	1	15	2	1710	2	1	859	3400	2	1	817	0	1	125	1769	2	1	2850	8	2463	4	4880	10304864	230	3006	1	200	2	0	4	3289	1298	163	4	1135	53	25	25590	767	10386343
128	18	3684	2095	3	3	2012	6935	5	2411	3197	674	0	7	1864	2831	3	4	3254	16810	14	3723	3944	9899919	9116	4	3238	124	2	0	18	8187	45	2	2532	3559	4	1	2424	117	807	2	1824	13	1	0	152	2495	19	7	2197	5	0	0	10	2790	3	2	2448	2943	152	4	2504	148	2	25687	523	10027521
129	1	667	1411	1	1	306	2	2	650	483	5	0	3	4764	874	2	4	545	1196	2	31	2160	8	75	1	330	4	1	7673	10046615	913	2654	25	585	514	4	1	290	1	3030	5	733	0	0	0	81	797	0	2	627	1	67	3395	3	0	63	2	348	916	1	28	2345	2	18	25902	202	10111372
130	0	843	665	0	4	1195	1	9	5863	9815137	121	1481	3	7584	987	0	0	1191	3500	9	6	1193	8	3	1	412	2	0	1	811	1098	1	0	968	445	5	1	661	40	3441	0	2101	0	2	0	3	662	3	0	774	1	0	225	488	0	61	1	947	918	60	1	997	1	0	25629	62	9880626
131	5	1550	679	0	4	1259	0	0	778	500	143	0	36	1082	1473	0	784	1093	1042	0	3426	7058	16	1	0	1	0	0	6	2944	1803	24	6	2521	799	0	38	512	1	225	0	593	0	0	0	3	1420	0	14	7343	2	5	4593	9863855	97	3471	4	1051	1251	1	3	3467	3	134	25623	291	9943033
132	1690	1615	9859538	6830	50	804	469	0	683	4642	781	10	3	2089	1937	2	3014	1027	847	1	226	1317	12	1	1	1	54	5	1	8	2048	3	1	1793	2120	50	2	620	787	1	20	380	0	0	0	1	1263	2	0	1346	56	32	0	12	99	0	0	1124	1666	1	0	2272	2	13	25530	557	9929459
133	2	1401	865	3	0	1473	4	3	685	5970	3	11	2	1205	1512	51	4	2984	1624	2	3	1129	81	137	5191	9740988	77	830	6	10089	5795	27	4	2971	1829	2	10	1302	2924	3513	4	1461	1	5	0	1	1450	36	2	2261	0	0	0	12	1	5	1	2816	2848	2	1	2629	213	2	26932	249	9835644
134	5	5081	2552	5	2	2876	34	0	1911	2847	125	2	20	1873	2258	2	2	852	3343	7	3	1290	7	0	1	0	1551	1	0	2	4665	5	0	2430	2186	3	2	385	1109	341	4	4526	188	3	1	2	1138	1	0	1789	589	2	0	45	180	1	282	849	9733736	10394	0	977	5996	18	27359	80	9825938
135	1	1470	525	1	1	4581	40	0	1149	7068	0	1	4	2909	2188	4	4	3247	902	0	23	2014	1116	7	4509	9724592	136	1201	5	12329	2815	226	3	2929	1988	12	9	4933	2898	6	5	1729	1	1	1	18	2893	4	3	3647	5	0	0	10	4	1	2	5292	3058	5	3	4985	3	0	27302	138	9834956
136	0	1662	576	4	0	996	5	0	940	5328	1	2	6	2057	4469	33	14	4620	538	2	16	3896	4171	5	5638	9737775	114	1755	9	12405	3189	8	1	1435	1594	147	23	4597	87	2	0	433	1	0	3	13	2074	1	1	2043	2	1	0	87	2	0	4	3169	1433	17	1	3540	4	0	26986	566	9838501
137	1	1392	1082	37	1	864	11	0	940	388	0	6184	40	3684	3980	120	0	760	81	3389	1	555	2940	123	32	1070	60	9758559	1	137	2997	9357	0	2551	1459	1	1	902	5	2	1	11	0	78	18	4017	410	8	4	3184	0	3	14	58	1326	1	0	884	2040	1443	5	2850	2	5	27028	334	9847431
138	3	2408	886	2	0	3366	14	13	1399	2091	8	9170	43	2112	2772	40	4	3202	3199	1253	13	660	15	174	37	1485	650	9863898	3	4	2447	7746	6	3132	1829	3	3	574	23	5	4	2172	1	117	242	345	2889	4261	5	3736	4	41	2	61	2895	4	9	2452	3050	2697	1314	2123	359	24	27102	768	9971369
139	1	3212	1537	1	6	4422	4483	7	2433	3824	83	0	20	18590	2460	5	19	3083	1446	26	3	3220	10	4	3	1336	0	1	3	12	2279	0	2	2350	1315	0	4	1533	10	5	2	1566	1	41	92	40	2109	539	6380	9950877	174	2964	1	75	48	6	23	4987	1060	305	3370	2250	47	0	14395	252	10049352
140	3	2128	2692	3	4	1974	1381	1	4302	979	10	0	53	1869	2368	3	6	1303	847	8	3	3996	69	0	3	3348	4244	44	11	11	3681	7	6	1312	6882	89	1286	593	9875828	7443	5	163	198	1335	1	2	8849	16	2	2049	7	0	3	0	12111	58	4	1722	1735	19	2	2971	7	0	13174	1002	9974225
141	3	1549	1950	8	1	863	4	1	3332	1570	16	22	8	580	2191	3	4	2218	2855	4	3	1097	3	0	1	2	359	17	2	3	1082	0	4	1060	4652	2	3	1161	730	3	18	2197	70	3434	807	1018	10034099	8127	0	1070	2	0	0	2	1	0	5	760	6104	5	0	973	3952	2	13556	208	10103776
142	5	1496	2580	21	2	2339	7	1	2288	1748	5	0	3	1170	802	15	3	1994	1683	5	9	2064	4917	7	1	1414	3	0	1	3	879	1	31	7747	2232	16	4890	10020314	338	3740	6	4384	1	13	14	6308	501	36	0	1171	0	0	3	7398	6	3	12	811	1555	0	1	1394	138	23	13559	282	10102393
143	3	1217	2231	1	1	770	1922	9	1798	1241	2	9	2	998	1189	2	4	1494	2363	62	11	887	497	2	15	3374	13	5087	0	2	452	3	2	970	7740	4	1776	432	9988571	7243	5	1789	257	52	0	67	3538	3	1	3355	3	0	1	5	10549	39	0	319	1894	4	1	1058	193	0	13491	277	10069300
144	3	2157	1379	0	0	365	1	0	1798	1802	3	84	7	215	721	18	0	1259	1303	97	20	607	1	0	0	42	3	1543	0	0	470	4	37	1176	1335	3	4	1454	9	3	42	1893	11	146	8	7	8603	4	31	1163	0	836	4	2	1	84	60	2536	1745	9867035	0	1949	7	7478	13503	332	9925403
145	1	996	1122	2	822	685	903	0	1706	459	1574	0	36	385	382	1	3	2272	6378	6	237	936	1	1	0	46	6	0	0	106	906	3	4850	1375	1129	2	10006217	775	3608	455	203	451	5	25	2877	1	775	12	9	1936	2	0	7799	7	3	0	4	3750	579	2	6	558	20	0	12604	999	10071013
146	3	3027	2661	3	2	1025	0	0	2145	1333	3746	4	3	484	1370	10	1	1992	2900	7	2	842	0	0	0	0	153	2	0	0	929	1	5	3545	1939	4	7	139	160	3	6102	945	9869244	11670	7	8	8283	21	10	2502	6	0	2	4	3	0	5	893	12508	8	2	1130	36	1	12623	833	9955293
147	6	7267	3204	0	6864	9798316	159	1209	2438	605	19	4	4	1537	482	0	1	1053	351	51	10	2472	4	5187	1	4	1	0	3	4	2741	3	15	5878	1080	4	27	1928	6	20	505	1080	2	16	2	4	686	0	12	4121	1	1	1	119	1	1	5	907	4126	3	3	828	5	0	12698	281	9868366
148	3	3176	1873	2	1	1982	10	6	3146	1246	160	1	8	1977	2533	5	5	2129	2200	8	17	1778	3	501	1	6	1863	4	2	5	4774	3	2	1475	2581	7	1	1583	5	2253	9	6391	135	4	0	3	1678	3	1	2383	518	0	1	4	238	13	435	1271	9711483	5321	1	1363	6535	20	12806	211	9788162
149	2	2770	1655	30	6	644	0	25	3302	2819	30	1	10	997	7262	7	0	1260	2452	0	0	314	1339	43	0	28	136	0	728	920	9615246	6871	3	1890	2836	47	0	161	3	5511	3	1253	4	5	1	19	1502	2	1	1860	29	0	0	3	6	3	4	5823	3900	7	1	1010	1136	0	12503	213	9688636
150	5	2619	1279	1	0	774	27	2	1553	3867	3	0	8	499	6403	1	3	1725	1545	2	1	1926	1127	6	1	140	66	2	1162	944	9625634	6549	7	2179	2021	4	15	2554	1	5566	2	1623	13	17	0	7	665	0	2	1609	3	0	52	7	0	1	4	6978	1654	6	3	911	1396	1	12500	289	9697964
151	6	2697	1510	0	1	1426	4	7	1746	1772	4	0	31	5199	2093	2	8	1981	1972	4	4	3190	1	2253	2	35	0	0	10727	9758046	847	1522	9	2009	1284	2	5	956	0	3198	80	2013	0	1	1	82	696	2	7	2544	0	0	45	5538	33	6	3	2064	1266	0	0	4619	3	0	13403	301	9837260
152	0	2456	2867	2	42	1395	1	6	2191	260	2	0	31	785	7655	7	6	1928	2094	9	6	1482	1816	3247	56	0	128	1	511	1017	9730795	12266	3	3655	1801	72	54	509	2	5	0	252	0	0	0	0	777	21	3	3263	4	0	3	491	0	3	5660	464	1441	3	17	1195	2041	1	13236	140	9808178
153	20	7505	1436	4	6611	9589456	215	2583	1808	1054	6	0	6	1478	461	14	3	1660	2291	19	9	917	168	1	0	2149	0	0	0	9	321	1	7	4509	1031	10	56	1788	1	0	1	374	5	40	1	0	278	10	2	2059	2	1	0	299	0	0	506	691	698	0	3	665	1	1	13269	291	9646804
154	4	2091	1996	3	8	3206	0	3	1252	911	0	0	13	537	480	1	4	1450	1222	2	12	3172	4	2151	2	3176	1	0	1	19	482	2	17	8797	1634	45	5775	9595381	118	1226	21	980	0	1	2	1465	571	1	9	3612	2	1	4	10587	0	4	3	856	1418	3	2	639	1	0	13278	384	9669042
155	2	2288	1310	0	1	3600	3	2	1089	1332	54	0	6	1971	13997	20	7	2006	1639	22	3	1734	3301	3163	3	24	104	232	957	1914	9604184	9533	4	1814	2254	51	1	811	1	7	3	2272	1	3	3	2113	1602	15	2	3399	3	0	0	16	1	2	2	2409	2224	545	1	1027	1344	1	13324	277	9690033
156	2	2670	2376	1	2	1597	0	0	4456	970	3	0	4	870	1435	0	0	922	421	1	17	7399	1	25	0	3	0	22	1	78	936	4	5	2798	1909	6	1	596	0	45	9	2249	3	0	6	3124	618	1	17	9752	4	5	5648	10001606	233	2486	16	1265	263	26	2	2620	41	4	13174	2223	10074971
157	4	2334	1647	0	11	3641	9245	8	2731	2967	0	0	77	1802	2049	0	5	3396	12454	14	3128	7834	9775602	7591	1	3129	128	11	3	23	8107	89	3	1183	1773	1	5	2961	178	2050	2	1377	3	1	2	1	3475	1	3	3923	6	2	2	23	2519	17	2	1435	3426	1	6	1744	99	0	11837	1865	9887957
158	1	2828	1861	1	1	1978	5	4	2792	1665	2011	1	5	1023	7497	4	25	1952	2023	2	3	1887	623	9	2	137	97	20	557	1080	9449523	6704	3	1643	2864	15	2	520	3	3910	2	3082	34	30	4	4	955	1	7	3851	3	1	1	1	1	3	3	2005	4570	8	4	1992	993	0	11902	287	9525025
159	1	1819	1736	2	1	2753	745	1	2644	2936	3	2	1	651	481	0	2	2441	1672	0	0	1715	83	1	7	3623	4	11	0	7	419	0	9	1194	17741	8	2775	1025	9507312	9659	10	5871	149	5	0	6	4792	2	3	1085	16	0	2	4	10636	65	0	1322	620	60	2	904	37	1	11879	362	9601317
160	3	1849	2253	3	10	333	5	0	612	6983	3	1	2	823	1061	21	9	6759	1260	2	37	2032	21	0	11000	9484847	92	2613	10	9001	696	28	50	3191	1781	7	3896	535	3833	6	2	515	1	1	0	1	326	16	1	383	2	2	4	2	4	1	3	5600	638	0	0	355	9	88	11898	181	9565701
161	19	4508	1918	32	6521	9377321	341	1699	1858	595	3	0	2	1568	595	0	17	4490	679	2	13	1590	3846	3	1946	2	8	2	5	0	1321	3	2	1536	665	0	199	768	5	1	5	794	2	0	0	0	346	2	2	1022	0	0	2	75	0	0	4	1758	1914	1	1	480	34	0	11901	120	9432546
162	0	0	0	1913	2	2	0	2	7	0	8	0	3	3938	1	2	1	0	3	131	1	0	237	1	3762	1	5	3	2	0	2	1	45	878	142	9510885	0	0	1	181	18	10	4327	816	7	6	7	344	0	2	27	7842	0	0	7	1979	5	0	10	7	0	2	1	0	11908	206	9549691
163	0	3	0	0	7	16	0	0	0	8	10	0	29	7179	3	7	1	2031	1	3	126	1453	1	1	0	213	0	0	6423	9394714	124	4659	1	2	1	8	6	3	0	0	0	0	0	8	5	139	1	0	3	5	4338	11	3836	1	0	3710	0	1	4	1	1	3896	2	1145	11899	242	9446281
164	6	4934	276	34	5999	9854063	136	2593	536	712	2	1	2	1841	600	29	5	4264	386	1	11	923	4	3977	1	1	0	0	1952	5	843	1	5	757	523	1	2	2795	0	0	3	456	0	11	0	3	96	0	5	615	0	0	288	137	1	1	7	519	336	10	8	254	1	15	11923	174	9903084
165	0	5433	1970	17	12	5732	6	5	535	806	2	0	4	2956	726	0	6	2062	732	85	3	3809	3	313	0	15	1	0	3580	8	2694	4	4	1128	168	1	0	652	2	0	6	1208	5	1	1	87	785	1	3468	9603267	156	2576	0	193	0	1	2	4156	830	72	1	1018	12	0	11815	1049	9664184
166	0	935	342	16	7	1177	5814	5	1402	730	21	1	403	2018	401	0	2	1060	7338	6	1982	4557	9024868	7659	10	1	4209	15	0	2	7014	49	2	1311	147	19	1	1329	179	2	3	2011	4	1717	0	2	498	0	0	555	9	0	0	0	2310	0	0	2896	2123	3	3	1089	72	0	11928	523	9100780
167	8	2615	1396	24	1	1629	9	0	1618	1550	1	4	8	580	3061	19	0	1947	984	2	3	1530	32	0	1	8	283	8	1	1	1620	3	11	1437	1748	4	1668	736	657	4	2	991	53	3629	734	767	9310320	7787	5	2328	3	0	1	2	3	2	7	5543	2302	11	1	2453	7433	27	11911	44	9381570
168	32	6982	758	5	8	893	4309	21	291	438	1	0	0	1602	736	9	5145	9252932	958	2994	69	819	102	1	4	3135	1	5	0	165	1515	17	2	547	752	2	3534	856	12	0	4	806	0	0	2	6	744	1	4	3140	0	2	2	19	11	3	9	3648	2192	6	2	2255	19	89	11748	272	9314636
169	0	336	865	13	3	1482	580	2	773	578	0	0	3	1580	2248	3	0	670	422	2	9	5395	3	1645	4	3568	6	0	0	16	2057	2	11	4753	384	1	6933	9284676	212	1441	14	650	1	0	1	1985	874	1	6	1361	1	0	6	12136	5	3	8	2945	2098	161	4	1621	5	0	11762	930	9357254
170	0	2366	1859	0	1	1480	7	1	1819	1604	2	0	10	1760	11192	9	1	1912	3065	9	6	2307	1854	3506	3	8	205	1	583	839	9295744	8591	1	2395	722	2	0	1396	11	5	3	2271	1534	2	0	4	2610	0	1	1008	1	40	0	8	2	1	8	2061	6901	5	2	1197	1839	0	11885	465	9377124
171	0	594	1776	2	18	2616	0	1	2746	2576	5	0	4	1813	2201	69	3	2001	1215	1489	4	2695	1	3	0	172	49	2	4	12	1891	3	12	2282	1830	7	5076	1997	3	216	7901	9403725	4954	891	10	6846	1703	1	0	2197	2	1	5	6	0	5	5	9028	1793	3	0	1671	5	0	12096	141	9488377
172	11	2744	2828	90	165	2525	2	2	1296	2963	3	0	5433	8804567	2275	6837	11	1905	2282	4559	5	1734	2	0	1	3	0	1	1	242	2060	12	5	2235	1649	26	325	2202	5	1	5	1426	1	0	0	505	595	2	10	2856	0	3	4808	10	2	10	2	1131	3156	4	4	1287	250	7	11762	374	8879217
173	2	1081	1981	4	17	1325	1	0	1948	1701	3	15	5422	8734650	778	7483	9	2390	3155	3226	10	2617	0	3	1	17	0	16	3	201	827	95	4	2013	1293	46	2	807	0	0	6	800	2	1	0	703	356	0	10	2020	1	5	5192	6	5	3	9	935	1528	0	7	3185	4	222	19863	301	8808310
174	7	5383	1501	2	4692	8729884	94	742	1252	1126	9	2	6	2398	1686	4	4	4868	1763	7	26	1798	5	5013	1	3	2	1	1	16	2961	70	2	1431	728	0	1	2256	0	4	6	862	2	0	1	1052	597	1	5	1861	4	0	331	969	0	11	4	2267	1080	6	4	1530	1	0	19837	121	8800301
175	1	1178	1043	1	1	944	0	7	1030	1645	2	0	22	1627	1351	6	1	1789	1378	5	1	1526	1	328	0	2075	0	0	2	21	5656	1228	1	738	685	90	12	1116	14	4975	2	1282	1	0	1	0	1072	205	3	3242	1	1	0	121	0	25	4047	8599389	1799	2306	3	7310	60	11	19826	111	8671318
176	1	969	2196	2	2	2098	1	2	2380	1488	63	1	2	1927	2351	41	1	676	2833	1	5	2256	5	0	1143	1	0	16	3	2102	1768	3057	2	476	2665	4	0	456	5	322	2	519	3	1	1	147	2145	1	2	1177	37	1	8	518	4954	5	9	2894	2729	0	5438	8665441	1957	5005	19881	54	8744250
177	1	2264	1447	55	8	1516	4991	7	1300	1639	1631	2	0	1157	1373	16	3	1652	1263	12	2	1346	8	0	3009	4	6	1133	5	1	1361	77	7569	8663669	535	1848	0	3135	42	1	10	4084	3	7	0	74	1873	2	3	11450	0	2	0	7	328	1	8	1994	1532	183	0	842	7	1	19673	113	8746285
178	0	1197	1902	3	2	1111	1941	2	1062	2575	2	3	0	1600	1830	0	18	549	3063	5	2	2333	2	1098	0	37	2	2923	0	109	3077	9	2	1290	1442	1	2	3081	5	3	2	624	2	14	7460	8718826	893	1843	0	877	3	0	10	5111	57	2	1	1107	1534	11	4	14380	11	3	19791	449	8805298
179	1	814	2451	0	1	654	3	2	2188	900	2	0	15	5646	768	6	1093	1735	352	46	49	2987	4	3120	1	147	1	0	5561	8809997	669	3448	305	246	411	0	6	928	1	4	1	806	1	2	2	225	556	0	5	366	2	0	5084	347	1512	3	2	538	564	1	65	2285	0	70	19911	364	8877274
180	699	860	8941257	6196	6	895	156	1	2565	729	800	5175	3	1806	781	66	3072	876	995	55	3	322	2	3	1	2	1	0	0	0	1490	25	57	800	1238	2	306	1009	13	0	4	659	1	3	0	1	1793	54	2	786	52	0	319	2	2	2	0	745	500	2	1	500	1109	0	19858	292	8998954
181	2	908	982	4	1	713	1	0	834	736	1117	303	7	644	269	0	1	489	2280	1	2	434	0	7	0	7	535	1	0	14	216	3	3	1659	425	3	60	131	1	0	5006	1228	187	315	8	7	3117	4	0	534	359	2	3	1	101	0	298	1400	8803955	9480	1	493	7460	25	19819	531	8867127
182	15	721	7133	72	580	1027	8692107	9754	1306	473	176	9	62	3057	6082	5	2	658	604	3	7	612	164	2	4888	24	4	19	1	9	4871	147	4	3358	537	1374	5	117	2691	3	372	848	5	58	2	3	4303	8	8	1890	6	6	4	2	65	0	9	2407	1859	26	2	3124	59	0	17206	217	8775172
183	4	2043	1569	2	5	1966	640	1	2121	2234	1339	1	714	1759	8945493	10299	0	1173	1813	9	1	915	0	1	365	13	2	2	0	0	1038	3	4	770	528	3365	1	2936	20	967	2	2014	0	14	2	52	3245	1	2	2445	0	10	0	4	14	5	116	6566	1220	5	28	1314	395	0	17547	121	9019238
184	2	2133	1263	1	0	677	5	0	2067	1915	59	0	45	6608	2756	3	30	949	687	1	5	4842	1	83	1	126	0	1	7522	9029306	1259	2804	4	581	472	58	1	564	4	3003	3	631	0	79	1	207	1332	5	1	736	1	0	11	4900	4	15	3	1659	1456	10	2	2465	0	20	17295	1844	9102518
185	5	2350	3051	2	39	10000	1	1	2924	2403	1	0	3	2006	1730	1	50	13932	4226	4	12989	9203114	146	2231	1	129	11	3	7	2799	1126	463	5	503	887	1	6	2003	1	1	35	900	2	1	0	18	1295	4	3	2624	0	0	10	5222	2	41	5	2206	1234	3	0	1337	65	3	17026	68	9301259
186	1	917	3065	3	4	1041	15	0	8490	8855594	1495	1766	21	10373	850	3	0	1406	5350	6	411	1533	17	7	1	229	1	1117	0	1	1638	31	0	716	698	1	5	2050	5462	16	3	1824	0	15	0	28	2126	1	2	2876	2	0	2	762	8	0	4	1996	1375	0	2	3065	0	0	17058	181	8935664
187	1	751	387	0	3	538	10	0	981	777	65	4	4	524	2302	19	0	492	303	21	2	201	2	1	1	2	1	3185	0	6	1011	39	3	448	332	3	1	393	965	1	3	1265	130	17	426	686	8766254	6539	0	519	0	0	0	0	9	0	4	677	5591	12	1	473	7214	18	17125	424	8821166
188	3	555	1975	14	7	1471	1	0	520	807	302	1	4	1041	773	98	10	574	310	1072	5371	850	3	1	0	3	0	1	1	1	521	0	16	7545	1272	33	6228	8835061	61	1833	10	4174	1	0	6	1518	574	7	3	563	0	1	5	6650	0	16	1	812	825	24	2	594	2	0	17153	221	8901501
189	1	834	2307	14	2	265	876	5	1498	484	214	18	779	2174	8866433	7002	0	484	639	3298	522	1219	3	6	0	0	2	1	0	0	469	1	3	881	990	37	1	432	4	1	2	600	1	31	0	0	2463	2	1	724	4	3	0	4	0	1	10	350	522	5447	0	562	588	3	17161	126	8920504
190	1	536	2736	2	0	550	3	0	2314	348	122	0	301	2585	587	82	1	868	331	0	0	555	44	0	0	4	615	0	0	2	1964	0	2	519	479	0	1	2020	64	3	2	1829	5621	41	1	1	5042	5	9	3329	306	4	1	12	104	1	252	1262	8854902	9416	1	3315	11745	33	18375	478	8933726
191	12	1439	2548	3	1	1279	9	0	1583	646	9	0	28	743	699	3	1	755	3274	3	5	827	5230	8	0	4	4	1033	0	0	1094	1	19	6518	787	5	6713	8641538	86	1291	4	4432	547	5	1	2048	481	5	0	194	2	0	3	7273	3	1	1	798	426	0	1	632	0	0	18575	143	8713773
192	4	1163	2776	4	0	241	3	5	1616	356	9	15	3	453	2409	6	2	2092	2089	7	3	590	550	1	5	2	3	3299	0	0	611	3	8	1791	3556	5	1	308	1568	8	1	623	67	106	428	934	8751239	8801	0	964	51	0	0	2	1	2	8	866	1082	5229	0	791	6364	30	18564	196	8821914
193	11	3499	3094	144	3	667	0	0	2071	1770	5	1	4	899	587	1	1	603	647	1	4	2297	0	1012	0	34	3	0	1	1499	1113	10	4	2945	786	111	0	1017	0	6	2	994	1	1	0	40	624	3234	1058	621	6	1	22	6136	9	38	9	1677	1005	625	6211	8753104	189	6179	18660	260	8825556
194	4	2449	1148	1	0	423	2	6	2118	711	0	4	45	5922	953	17	4	1092	1983	5	3	2253	5	3200	3	67	15	0	7222	8781524	770	3437	15	3438	2771	20	0	801	0	94	8	731	1	0	0	301	939	3	0	911	10	3	9	554	6	5210	0	821	313	4	3	5216	55	292	18711	72	8856698
195	6	2379	2133	0	7	853	0	2	2108	593	0	1	1	674	636	1	15	3958	2100	4	9	3018	0	3	2	2	0	0	1	2446	881	3119	12	3124	4378	5	1	274	0	2	2	530	7	0	0	77	716	4	12	4304	4	1	5256	908	7	541	1	615	5496	5	4082	8666397	188	9043	18705	375	8750024
196	22	5607	1482	5	6160	8532932	144	2755	1741	920	1	0	4	1568	710	5	18	5918	3427	1090	5012	1427	4	1	0	1	1	1	7	1	989	0	8	2513	1433	2	3	1522	0	0	7	511	0	1	0	146	525	2	5	1664	1	0	527	259	0	0	2	1040	2676	2	0	577	0	0	18652	93	8604124
197	6	3471	1124	39	2	1526	0	11	1920	2663	1	7	4602	8496719	939	10255	3	451	1771	2924	549	1315	2	1	0	1	0	0	2	509	868	982	4	1445	2848	8	1	1297	1	0	2	1516	0	0	0	574	749	1	4	2130	4	6	3	6	7	4998	2	1601	727	2	0	1493	2	48	18646	159	8570947
198	5	2620	2127	0	5	1480	0	0	805	1297	0	2	0	1243	1898	14	5	1700	2331	952	6	2689	0	4	2	6	2	1	0	2211	1163	2911	8	3006	3020	1	1	2150	0	0	10	2533	43	0	1	100	967	2	7	1325	5	15	4989	897	7	554	5	2229	2484	6	3695	8808362	95	45894	18755	111	8926756
199	2	2045	1947	6	3	1678	15	5	1376	2766	0	0	5663	9007485	653	9878	3	2156	2298	2881	1	1881	1	982	5	2	0	0	0	277	838	83	3	2108	3279	3	0	1390	0	3	2	1006	1	0	0	615	697	1	4	2028	2	57	528	4974	3	7	0	707	2615	1	6	778	3	0	18764	257	9084772
200	1	2397	1587	2	2	1609	0	3	1244	2060	49	0	3	561	6576	13	1	2289	1928	3	5	2644	2036	2772	2	79	207	0	739	1101	8838493	5771	0	935	1568	4	0	354	0	909	0	444	1	17	0	0	854	0	3	1753	4	0	0	500	2	5	18	5266	1428	3	2	391	3107	1	19067	321	8911134
201	1	1096	2728	5	0	2032	0	2	1142	1010	5	58	6	1915	6861	21	1	1978	2058	5	4	1618	1121	51	0	1	47	5	752	687	8832054	7458	2	944	1987	6	3	2554	0	2686	25	792	10	2	2	2	2663	924	7	2563	3	2	0	4	18	3	5	1374	1996	4788	0	404	2196	30	18937	120	8909774
202	1	2299	1703	1	0	2001	0	4	1989	2029	2	0	2	2077	2574	1	14	2899	1856	2	2	1391	0	931	0	4	0	0	0	1789	1976	35	3	1040	1698	2	5	4363	1	5	3	1752	2	46	2	254	2311	2799	14	2971	1	2	20	5752	2	12	12	2418	3857	467	7049	8823347	137	10237	18809	367	8915342
203	10	3074	1668	10	6	2354	0	2	1067	2911	60	0	56	7973	671	3	5	2767	1774	999	48	5444	0	2565	2	215	1	0	6348	9176941	1151	6102	7	1238	1697	2	6	1776	1	57	6	1351	1	0	0	239	1913	0	11	2503	1	6	4728	458	1	9	3	1319	1193	0	12	6836	5	474	18747	117	9268944
204	2	1583	1634	3	1	3522	2	9	2626	1603	4	0	4672	9074730	1084	5011	2	2250	1699	2459	5	3781	0	17	11	1	1	3	0	222	859	1	3	1186	1751	16	0	375	0	0	3	1932	2	0	0	913	629	1	0	1129	1	34	438	4632	8	6	1	1582	2408	0	0	762	2	0	19253	332	9145196
205	2	1326	3015	1	2	2529	4405	9	2185	4399	3	11	4	2887	2631	4	3	1562	13343	7	1346	3285	8669112	6291	7	5	85	4333	0	4	7510	18	2	2882	2102	0	2	3575	124	7	7	3952	1	0	0	3	3287	934	5	2202	4	0	2	388	5459	23	1	2131	3484	25	4	2757	68	20	19249	170	8783194
206	3	2557	1903	1	3	951	4	3	1663	2036	16	2	4	2805	680	20	4	1570	2193	1	2	1619	11	3	1	3	1	1304	1	1316	1145	8	5	1350	1338	3	1	1600	8	1	15	4608	3	1	0	197	2017	2246	13	3173	10	2	77	626	4379	9	6	1667	3090	4	6392	8753235	226	11290	18445	86	8837956
207	1	1335	1943	4	8	1081	2	9	1314	945	75	2	16	861	1335	1	9	1806	2922	12	16	2058	0	0	3	2	5	2224	0	6	816	4	5	928	2173	1072	9	529	1743	4	22	417	245	12	554	1146	8835391	6598	7	3521	3	0	1	1	369	1	4345	939	3719	12	1	973	6097	97	18269	149	8908167
208	3	2312	2836	13	44	2229	0	0	2767	3481	426	0	5488	8856477	5040	6594	4	2348	2129	16	6	2005	0	0	0	1	1	0	0	217	1644	2	7	2371	1939	2191	7	3081	0	1	6	1350	1	1	2	838	1032	4	7	2860	32	1	80	1	0	0	394	3088	3261	117	0	1402	3	0	18181	175	8938516
209	29	4453	2057	6	5018	8751199	814	2246	2661	2181	757	3	6	2569	1481	1	2	3904	1720	3	0	2871	178	1	1	1	2	932	0	2	633	1	1	1931	1209	16	4	3040	2	0	3	2542	3	2	0	1	390	0	6	2956	3	0	3	288	18	0	2	1399	2494	1	7	2027	6	32	17614	110	8821842
210	2	2119	1604	70	0	441	306	0	1936	1430	1	2	5	436	3333	5	0	2105	1444	6	0	1350	40	0	3	0	1	2037	0	0	736	2	7	2530	2576	24	1	1114	976	4	5	4337	88	17	373	980	8791576	6574	1	1120	3	1	1	4	13	1	2	978	3285	11	0	659	5775	25	17776	148	8860399
211	3	1408	4744	6	1	1150	721	524	1734	1073	2	0	1	678	658	1	2	3092	1780	1	0	1825	0	625	0	3	0	2	1	4	648	320	11	1895	1517	7966	46	1737	87	8903379	11	2728	62	73	3	6	614	1097	27	634	5	3	0	0	7	5640	0	708	1396	0	0	525	963	0	17346	223	8969716
212	1	1238	1745	3	0	2025	1	10	1164	4318	3053	56	0	1479	2810	3	1	1969	1689	3	1	1392	6	1	0	0	0	1351	0	0	2218	38	12	1651	1160	1	310	2653	2	40	4	3321	4	205	9	1	1302	373	1	1436	3	534	2	3	5	88	28	2210	2099	8810282	923	2461	1999	6326	16704	375	8883102
213	9	3559	1574	2	535	217	2	0	2180	318	7	0	0	461	457	0	1	3843	538	2	3	953	0	0	0	1	0	1	9	0	685	0	9	1938	634	0	2	145	0	10	5	537	0	0	45	2	649	48	6516	8850507	111	2408	101	112	0	2	9	2048	300	1	1971	339	1	3	16508	235	8900553
214	7	2169	6435	2	842	652	8646554	8395	2131	936	172	0	2	1015	6103	5	3	3768	2003	14	10	2137	221	12	1	20	784	7	0	1	1435	3	1	1589	2149	2	2	542	2029	1	3	2587	1	0	0	4	859	1	1	485	2	0	0	14	113	1	5	1160	1492	0	1	1166	2	1	16314	366	8716732
215	2	1277	1441	3	5	4810	1	60	2602	2490	1	0	57	466	728	2	2	3837	3027	13	853	1821	0	85	1	6	70	1	2	9	315	0	34	8208	1936	12	5819	8747352	156	1450	9	4834	0	9	19	984	556	26	1	1043	2	3	2	8197	0	1	0	715	969	3	1	787	1	0	16194	208	8823518
216	20	5393	1254	11	6498	8740271	139	1170	1335	1905	2	5	4	1639	570	2	10	5595	1324	932	1076	2818	1	2	0	56	4	0	1	2	560	8	7	1419	2839	4	5	1557	1	0	2	1719	0	0	1	1	435	1	6	1375	30	0	12	384	0	0	1	963	773	10	2	1743	26	0	15547	112	8801582
217	5	1631	1230	11	1	3420	2	1	1702	901	7	0	6583	8700779	1317	2502	2	1203	2613	1915	90	2919	1	858	1	4	2	0	1	107	616	0	10	1831	1947	3	5	2838	4	0	1	1390	0	11	0	563	408	1	10	2532	4	0	16	1150	22	2	7	2817	3000	2	0	1024	65	0	15442	656	8766185
218	4	809	689	1	4	1368	1	4	721	1225	0	0	16	6404	560	1	826	889	912	0	70	3887	1	2007	2	104	1	2	4340	8974409	736	2072	3	2226	4364	6	1	1010	0	3	2	873	3	1	0	178	494	0	3	242	4	1	1591	93	3	4	0	994	489	16	1	2596	4	30	15460	133	9032893
219	1029	1103	8897494	7819	1	703	452	13	604	2592	607	3	3	889	807	1	1761	424	752	1	2	1731	9	6	43	15	0	6	37	7	705	1	7	2080	1825	1	0	494	3	791	1	1518	2	0	1	1	718	13	0	442	93	0	235	11	3	6	5	3421	1977	7	0	916	13	0	15453	122	8949779
220	2	1826	2070	38	5	1252	1	19	1530	3215	32	2	2	346	6214	37	8	1624	2378	2	3	1888	1185	8	1	1	278	84	446	891	8621457	7301	5	2855	4126	11	4	2413	6	1641	3	3186	192	66	0	4	447	739	1	808	1	1	1	82	6	3	2	1574	2799	1675	0	976	1303	2	15605	282	8694965
221	2	956	781	0	2	811	54	19	794	849	3	4	6	1086	523	0	8	631	761	0	1	1313	49	0	0	6	22	0	0	0	1608	3	14	3123	1292	0	1	827	891	2	7	1198	129	2	0	1	602	1650	5	687	31	0	2	8	578	0	7	2888	604	90	455	597	8813002	4836	15800	231	8859852
222	2	769	432	1	3	844	3	0	767	5664	11	5	4	1754	1423	2	26	3155	583	1	16	2420	7	42	4862	8786085	106	986	2	7288	1966	13	8	705	1122	10	1997	826	1680	4	1	612	3	0	3	4	3880	1	8	1063	2	0	0	0	0	0	4	7185	1877	0	1	2085	1	1	15798	102	8858225
223	1	577	4836	1	914	1584	8816924	6150	1208	581	158	33	1	854	3839	2	0	1827	619	0	1	632	203	1	0	1	1910	4	0	53	421	6	4	295	596	1	138	316	823	1	839	677	54	10	1	2	1038	0	0	2021	23	0	0	3	46	0	2	367	2692	1	2	2065	8	0	15742	337	8871445
224	0	963	1148	0	0	655	19	0	689	426	1972	5	0	1307	1365	0	2	798	756	0	0	382	1	31	11	4	159	0	0	56	2479	13	1824	1376	9363203	4640	0	413	79	2	2432	502	1636	5	4	90	1432	1	7	972	6278	34	0	10	2	0	8	1020	988	1	2	1295	29	0	16311	382	9418219
225	1	333	1149	0	0	193	1	0	787	218	2387	2	0	1786	2506	2	12	861	658	2	4	629	6	1	8	11	52	56	1	1	1897	0	1141	968	9338706	6436	4	570	101	1	1630	1323	1908	64	3	1	1818	1	3	2046	6705	41	0	8	52	0	7	292	2298	1	1	2387	237	0	16034	468	9398819
226	1	1076	878	1	3	688	1038	1	689	387	259	0	1	665	1479	1	3	447	460	0	4	365	89	0	0	2455	2	0	1	1	455	0	134	881	6737	25	4017	701	9371418	5661	18	2388	213	2	0	10	2662	1	1	419	3	0	4	6	5137	65	0	768	789	2	0	1074	92	0	16635	402	9431714
227	19	5849	617	9	4	715	2923	10	817	660	202	2	1	1122	565	13	4107	9163981	831	2268	2	674	204	7	5	2356	887	3	0	129	664	0	2	594	953	1	1560	535	15	0	1	473	7	11	1	1	842	4	0	1803	0	1	0	4	0	0	1	451	867	2	1	598	2	42	16793	880	9216091
228	3	827	567	1	0	1008	537	4	486	1567	5	2	1	588	425	1	2	929	1056	1	4	1160	861	6	1	143	1585	2	0	6	1003	2	24	2581	903	23	10	3726	18	14	7620	9170039	211	3718	7	9230	563	88	3	630	0	0	2	11	4	0	4	8910	1509	9	1	509	98	0	16277	452	9239977
229	2	816	1257	2	1	1671	5	0	877	1100	5141	2	3	831	865	14	0	776	3908	4	39	1222	1827	280	986	166	9454427	5040	0	10	10041	30	5	847	768	4	4	625	86	0	852	921	3670	42	1	3	1033	2	0	1214	0	0	0	9	92	0	4	1379	4339	3	0	1091	5	0	16484	826	9525652
230	0	1373	1782	58	11	1275	1	0	861	4640	10	0	1	1431	1313	2	3	1031	839	3	4	841	2	76	8	28	54	2	0	3	1024	0	954	900	9536687	5322	918	725	701	2	1592	937	1613	4	3	3	1623	2	1	1634	7471	11	1	2	0	2	2	1228	1900	0	1	1105	84	0	16132	337	9598573
231	2	588	6569	8	15	785	17	1	688	5148	7	2	1	1773	1256	54	1191	1902	9288468	8581	31	1720	218	32	3	108	845	1	0	4	4595	430	7	1125	1965	3	1462	718	1062	7	244	853	3	1	0	148	2092	48	0	976	707	2	3	5	23	1	2	1776	1913	1	1	3344	7	0	15562	845	9359949
232	5	1402	1394	2	6	496	28	0	811	1660	5668	1	1	1026	789	4	9	929	2194	2	2	1921	467	13	458	565	9381302	7363	1	1	5000	29	265	2009	4155	20	2	245	1509	0	4383	1905	154	3	4	15	716	13	0	967	6	0	2	4	3	6	4	935	4676	4	1	1221	2	0	15637	460	9452875
233	1	856	1453	10	7	427	150	2	1425	846	9411108	6065	3	993	9535	59	0	554	650	0	10	1351	13	1	4	14	119	1	0	48	616	1	3	675	2469	23	2	730	1896	2	467	5159	1815	18	3	5	1274	15	2	1110	12	22	0	3	0	0	1	727	1324	0	0	553	57	0	15591	378	9470658
234	2	644	3388	0	1	1145	2	1	796	7451	6	1	7	3532	1177	1	7	2793	856	2	8	2709	61	425	5158	9222374	107	1858	4	9098	2698	17	19	453	710	55	51	630	5813	224	5	1848	7	22	1	0	3337	18	3	2384	2	0	1	6	3	0	3	2931	1981	3	5	4141	114	0	14634	242	9305975
235	0	1083	2987	2	3	325	1042	0	3686	710	10	0	4	619	528	1	17	542	729	1	2	1767	523	1	6	1526	4459	36	0	180	494	1	9	684	5912	9	1080	1003	9212846	5742	2	1407	152	1574	5	4	3135	3	0	791	4	0	0	2	7295	69	2	192	4491	1	0	983	12	24	14666	478	9283861
236	3	2569	2488	2	9	403	48	0	4300	1289	64	0	3	546	2777	0	1	1719	616	0	0	1024	39	25	0	16	1021	18	0	0	1219	1	8	1396	3167	4	1	209	1251	12	12	2617	1864	1547	679	601	9357655	8226	1	976	2	0	1	13	2	0	8	666	5396	4	1	643	3420	12	14555	532	9425681
237	0	409	465	0	18	269	0	1	769	876	64	0	3	1187	851	2	3	945	605	2	3	1100	24	1738	0	705	1	0	0	1369	677	1	6	4784	4375	7	13	6016	170	28	7155	9511556	1817	2511	60	7916	2067	15	20	833	5	0	0	15	1	0	7	6541	1439	27	1	580	3	1	13378	268	9583702
238	18	3563	2982	5	24	931	4	2	2457	712	40	0	4	1768	9115	36	6	2182	2569	2	1	619	1599	1450	0	11	145	172	530	1174	9312991	4996	3	1155	894	3	1	788	13	55	5	3144	10	200	1	8	5584	2	2	1905	1	12	0	36	24	1	3	854	7835	39	0	1800	1084	1	12694	432	9388697
239	0	0	0	0	2	599	4	0	0	54	1	0	0	150	0	0	2	54	3	1	15	296	5047	9	3	2279	3	2	0	187	26	0	25	6830	0	6	5951	9287919	297	1498	3	1638	8	1	13	4270	102	0	0	475	0	0	2	8565	1	0	0	5	578	11	0	3	0	0	11543	345	9338826
240	4	6342	4405	74	1	465	1841	2	3041	1022	416	25	3	1361	1016	1	1	876	2850	4	12	1170	710	1	10	1507	5110	76	0	1	886	1	52	2787	9030	136	1064	831	9273891	5903	4	871	140	1649	2	1	4209	3	8	3459	5	0	0	11	7538	55	1	1036	3811	2	0	782	197	0	11577	213	9362502
241	2	2420	1825	4	1	1425	28	0	1711	2718	20	60	2	560	2921	29	7	2432	1138	35	3	1188	2	10	1	15	564	3	0	0	1193	2	5	1393	2196	2	7	1192	909	6	2	2045	81	3205	824	669	9324891	8044	5	4406	3	0	0	73	4	1	4	1022	7335	27	0	1048	4480	15	11640	248	9396101
242	0	0	1	0	1	6	1	0	0	3	12	1	2	1026	0	2	0	0	2	0	1	0	5	2	2	4	1	2	0	189	3	1715	1	24	6	3	2	1072	2	58	1	74	1	1521	11849	9420206	206	2400	0	32	3	10	6	11	2	5248	1	1	603	4	5	7685	0	5	11586	371	9465980
243	18	3096	2138	1	2	640	59	2	3522	2290	4	0	5	1408	881	5	3	2008	2257	12	2	1368	476	76	4	9	1	0	0	13	2504	1494	3	2060	1847	63	2	656	8	1777	0	258	34	29	0	4	1404	6	6	3546	42	1	0	69	836	602	9	6585	4033	8	4202	981	9420584	7204	11475	3967	9496599
244	1	1427	835	1	0	865	16	1	1168	1457	7	0	11	334	5240	3	5	2360	1445	4	4	1485	967	23	0	6	113	61	649	626	9260162	5809	4	2039	2042	7	0	780	3772	1534	4	2077	10	7	1	9	843	1	2	2033	3	0	67	1	14	4	2	1260	6785	13	1	549	1968	2	11403	386	9322708
245	0	474	528	3	3	1010	1	19	720	388	3	0	0	266	610	2	7	1967	510	23	64	2076	8	5648	0	1	11	0	0	3	1553	1691	41	7346	424	5	8731	9428878	90	2193	3	2007	25	1	2	2003	616	4	1	2942	1	0	6	9067	0	11	2	742	1972	3	0	1311	28	0	11434	48	9497526
246	1	1570	2433	2	0	1137	4	3	5635	2161	39	1	59	2340	1160	440	14	759	1644	7	3	1797	5	769	2	13	5	2	0	60	1753	3283	13	2989	2506	67	31	2057	24	1	4	2367	3	2	0	2	1207	831	0	363	16	87	0	53	3	1098	5	2206	1405	1785	14	1766	6490	9385967	11431	1012	9452906
247	4	1671	1117	1	8	442	1	0	1267	1354	33	1	3	9115	982	24	6	3177	1164	3	3	1229	0	0	1	3	3	6	0	121	467	2	1	1906	1033	29	48	1326	16	5	4	640	4	36	9879	9403077	415	2038	16	2577	2	0	6385	7	5	4	2	1022	3495	5289	3	8347	569	2	3574	196	9474160
248	8	6191	1145	12	5403	9360727	112	1012	1696	1361	1	3	21	2038	1136	2	6	8762	1185	9	10	1555	28	6346	0	3	0	1	1	3	2364	5	4	1685	2015	9	3	2170	0	2	0	696	2	3	1	24	499	1	2	1333	3	2	564	193	0	3	4	1383	3033	2	3	390	3	1	3514	215	9418908
249	32	763	2167	51	2	2148	0	3	1144	1021	4	1	4	996	2726	0	2	1401	1522	4	1	1183	4	587	3	2779	4	2	1	10	6968	1624	1	1074	971	19	8	1954	42	6448	1	834	0	81	2	1	1881	6	2	3121	12	0	0	133	1	23	3956	9311121	873	1841	1	8694	4	18	3541	155	9373976
250	4	2279	3430	111	2	2006	17	1	2526	1909	14	0	0	2006	2071	2	8	1663	3361	38	3	2337	10	3	0	1634	3	3	2	1715	2475	5010	12	1881	2404	3	2	3487	32	577	2	1224	5	0	1	230	1356	1	6	734	13	1	16	568	6472	13	10	2745	771	3	5368	9279516	107	3782	3593	110	9349688
251	1	2151	2135	60	7	4182	2	0	2053	3636	1	0	6	961	1016	57	1	1766	1366	3	39	9808	19	18	2	5008	1	3	1	46	1489	10	10	7172	1471	0	5046	9292265	136	1213	7	1351	1	16	2	1250	650	1	7	2563	3	2	5	10159	572	101	0	258	652	6	2	2329	110	10	3863	2398	9369479
252	4	1909	2514	25	40	11883	0	3	1388	2118	6	0	3	1363	3241	2	1700	13138	1861	3	13741	9268879	161	3453	1	153	5	0	48	1755	2175	728	32	1460	2226	1	7	2061	14	0	11	2321	0	1	1	0	1832	5	7	1856	2	0	4	1921	8	112	6	2147	1681	1	7	1879	20	62	5438	46	9357469
253	4553	9368923	2395	1259	8029	3540	3	3	2205	2046	9	1	1	3012	1722	2	7216	4826	2794	5	634	1356	4	2	3	83	4	0	1	20	2018	17	14	1990	957	0	11	823	64	6	10	2228	0	1	0	2	4077	25	3	3057	2	0	2	12	0	0	15	608	1730	4	0	2315	16	0	5318	352	9440328
254	4666	9266529	2363	1054	596	2269	44	8088	2350	2432	2	8	43	4106	1998	8	5552	865	1964	31	0	2147	0	34	1	29	11	0	0	53	1841	1583	7	2399	1241	1	3	2973	46	7	24	2014	1	0	0	1	988	92	1	1810	1	0	2	8	0	2	2	1942	2359	6	2	2014	5	38	5270	184	9334110
255	1	2075	786	1	5	2818	21	561	1292	2385	7	17	1	726	483	2	4	2039	1555	3	2	1741	31	48	0	26	6	1570	41	1934	786	5240	4	2427	533	6	1	2264	6	2	29	2405	0	0	1	63	1258	16	8	1826	23	1	2	1033	7796	15	4	1559	955	8	4540	9097422	88	4167	5119	181	9159969
256	0	1252	1346	0	2	540	5	0	1649	1274	5	125	2	611	1301	4	1	1009	1310	1	0	1154	47	4	1	36	1	5323	0	10	850	1	1	1328	1189	1	3	758	870	1574	2	1827	28	16	557	769	9075103	7151	5	3592	0	0	1	6	559	11	13	8993	2048	29	0	1411	6337	32	4906	116	9137100
257	2	1292	1408	0	2	1214	0	0	2022	1860	0	0	44	7877	1172	2	4	1444	786	34	0	2059	0	1531	2	118	2	0	8374	9092020	796	1629	3	1566	807	58	2	2159	4	5480	4	258	0	9	0	262	1339	1	0	2709	0	3	12	7776	5	41	5	2131	1652	23	2	4737	4	38	4949	308	9162041
258	0	1111	1951	1	2	2000	6	0	1335	3567	22	0	4	490	6000	2	3	617	1771	6	2	1526	2118	5293	1	4	246	20	447	935	9105581	5949	2	1782	1744	7	1	796	7	5	2	3237	7	1	0	1	814	1	1	1899	1	2	5	593	2	7	9	663	10024	8	2	772	1837	0	4694	214	9170150
259	5	1924	2449	3	4	583	494	2	1487	2982	1	0	5	540	381	0	1	1001	3059	1	8	2327	158	1	9	7880	25	6	1	6	404	0	12	1264	11560	4	4958	832	9168431	5519	32	6311	134	0	3	46	2719	89	1	511	11	0	1	60	8298	41	3	1236	1220	0	0	902	3	1	4740	149	9244838
260	13	5725	1388	4	7911	910	2	4	1694	474	0	0	8	3185	586	0	5777	9142568	1921	3091	92	1818	1	0	2	1453	7	2	9	189	2796	4	7	714	250	38	5280	456	2	1	4	353	0	1	8	40	1601	0	1	4601	1	0	5	1	0	0	7	766	1175	2	4	2047	18	0	4751	297	9204065
261	3	1308	1709	78	646	2255	8	1	2758	2645	70	14	6888	9034016	1056	4857	11	2221	2058	5110	4	1616	11	0	2	9	3	1468	0	250	1152	0	5	667	518	122	0	469	9	15	3	621	1	0	1	408	1077	0	1	870	8	1	7	7	7673	5	5	676	2779	1	0	1159	5	1	4638	204	9094183
262	5	2016	2798	2	1	1026	5	0	2363	2469	2	1	1	473	1848	27	0	452	1822	1	5	1538	0	0	2	1	0	5124	0	5	889	25	0	1153	3152	5	3	498	1856	4	5	1577	65	4	383	934	9026381	8438	0	602	1	0	3	2	651	1	7766	929	784	10	4	441	5552	16	5073	189	9089383
263	2	1541	1243	1	3	1964	3	0	6973	8925454	130	1419	10	13588	1086	62	1	2976	1380	0	1	1680	1448	1	1	209	16	3	0	36	1567	1	1	2971	8142	3	2	535	7	0	4	2175	0	10	4	58	358	1	2	3338	9	3	0	488	0	0	638	1429	1459	3	4	2446	1	0	4836	428	8992154
264	1	348	353	5	0	1210	1	1	880	6412	10	1	0	566	669	1	0	1844	476	3	3	1494	4945	1432	4858	8789568	125	1964	6	7766	1120	1	3	699	368	0	2	491	3	3	0	990	1	0	1	1	1055	2	0	982	1	0	0	0	1	1	0	1421	655	1	1	672	272	1	5100	141	8838931
265	1	604	1111	2	0	604	202	2	623	639	9	1	1	679	6022	72	2	544	694	3	2	3544	2114	4918	0	0	48	44	1241	1131	8738723	5881	10	764	1007	0	1	240	1	3	1	1172	0	0	0	2	1695	1408	2	868	1	0	0	3	0	0	0	794	848	449	0	317	1013	4	4893	104	8785061
266	1	617	453	0	2	498	269	0	406	196	1	0	3	916	461	0	3	621	725	0	1	1920	0	1	0	1	0	2	1388	2083	810	6	6	1188	685	1	0	446	6	1	2	1017	1	0	0	128	1058	4893	2	674	2	0	4	598	1	558	8	988	1174	31	8177	8988270	295	4066	4919	60	9030643
267	0	350	596	21	1	463	578	1	1221	347	1	0	250	2812	1737	0	8	2784	931	18	2	1343	0	3	0	5	1344	2	4737	1	1849	1	0	564	613	0	3	809	2	1	1	128	1	1	3	0	3179	8	4936	8827745	334	3554	1	59	75	27	1	1807	816	55	4	1376	92	0	4829	171	8872601
268	1	854	1403	0	0	633	45	1	1674	1846	16	0	34	990	1549	62	1297	1282	1177	8	5	2211	0	1	4	172	4516	2	1	2	2012	3	4	3258	1320	3	649	2201	2	0	7501	8612612	119	843	50	5517	1277	12	3	2248	273	0	0	2	1	0	5	13811	2343	1	1	1496	5	1	4937	132	8682428
269	894	1300	8604659	9552	2	525	199	0	2074	596	851	30	4	1950	4220	30	4524	1389	904	54	3	1101	0	2	1	0	0	3	1	0	3074	10	22	1407	2192	6	38	425	1	0	5	28	1	0	0	1	891	3	2	2829	180	0	2	2	1	0	3	2491	2582	0	1	1514	169	1	4537	362	8657648
270	2	2972	2157	102	7	3142	0	64	9471	9126423	248	1783	9	9928	2159	0	0	1647	3503	2	0	1119	0	0	0	43	1	0	1381	2	1873	4	0	1118	6507	6	1	2491	2	1048	0	1707	0	1	6	0	2264	3	10	2408	24	1	1	1167	0	1	1	3671	1451	2	2	1564	4	0	4492	435	9198430
271	0	1540	1956	62	1	1690	0	1285	2154	2254	4	1	11	613	914	0	5	5738	758	14	4	2326	0	1	10	0	1	1	5757	0	557	2	3	2394	3126	9	0	1392	2	37	5	1918	2	2	4	3	3137	2	5233	9248542	211	1322	0	76	7	128	11	3290	1182	3	3	757	590	0	4376	149	9305575
272	0	997	1083	1	5	3354	2	42	1097	1072	0	0	51	618	647	63	4	3254	1350	3	1307	1415	1	1	1	2	9	0	4251	1	1005	0	1	2862	987	2	1	962	0	0	5	1407	1	5	1	1	1394	0	3356	9251782	116	1775	0	105	0	1	16	2978	349	1	1	276	0	0	4367	231	9294619
273	13	8211	1935	5	28	2482	1963	1	2530	826	6	3	5	1676	1370	2	5639	8136697	1684	1431	3380	1098	17	0	2	849	0	1097	0	285	1663	3	2	1428	2262	1	3	1309	9	0	4	1172	0	6	0	1	1377	79	0	3339	3	0	3	85	1	0	3	1552	794	2	3	1650	2	0	4318	150	8194459
274	1	1009	1429	0	2	999	59	0	1651	2177	1	3	6	632	1532	2	7	1902	4207	16	1	1854	3	15	1	0	0	3231	1	0	752	52	3	636	2896	0	2	812	867	3	4	1738	91	66	1839	482	8109521	8015	1	553	11	0	0	0	0	1	3	3317	923	1451	13	346	7111	39	4148	361	8166798
275	2	1323	1653	1	1638	1867	0	0	1703	1325	1	5	3	1052	1417	2	1071	3337	1365	17	42	1059	0	1	0	1	2	0	2	3	1253	1	59	2083	1256	6	12	1863	2	0	4	1223	1	1	3200	7	1414	25	4938	8338349	694	2418	17	113	0	2	4	1785	1722	132	15	1558	1	0	4089	244	8387383
276	1111	3194	8180876	9587	143	3040	230	2	570	3469	1095	0	5	848	1959	15	3078	1477	3115	2	2	1484	1	3	0	0	3	0	2	1	2392	3	9	1397	2832	1	1	1387	2	1072	5	2894	1	0	9	2	2564	1	1	786	44	0	0	5	0	1	0	1464	1820	1	2	1784	11	0	4029	444	8240276
277	3	906	1234	3	0	1179	2	0	1333	1427	0	1	17	5939	564	6	4	1557	1548	4	38	2604	0	4	0	113	1	2	5926	8131493	566	2222	2	1776	1231	6	0	2448	0	2862	2	1100	1	0	0	79	628	0	9	3140	1	0	1906	5	0	3	2	1908	2221	2	1	2655	6	11	4196	142	8185039
278	1	762	5059	1	506	696	8094074	7730	1354	1913	131	0	5	968	3807	3	2	4622	1612	3	0	1582	55	5	46	1893	3	2	0	15	1596	3	8	1876	1181	40	2	3162	1369	954	3	1678	0	4	0	1	2139	7	3	1324	0	0	199	2	129	2	3	1674	1555	0	1	1421	1	0	4057	98	8151342
279	1	1696	1177	2	1	974	5	1	965	2051	2	2	8	3326	8669	5	2	1554	1271	0	1	1079	1435	21	57	143	151	30	938	1051	7921918	6105	2	505	1412	60	1	1184	2	2572	2	1122	3	7	6	2	3785	6	2	1913	0	1	0	88	1	0	3	1373	1387	1932	0	811	599	3	4021	368	7977814
280	1	341	1097	1	1	870	0	2	401	366	0	119	4	2220	437	373	0	152	350	1	5	1102	0	19	0	1	0	845	0	1	418	15	2	388	228	9	1	227	0	2	2	510	0	71	13	1981	3715	1	2	968	6	670	0	1	0	1141	90	1963	549	8296432	2	759	16	9226	4086	160	8332363
281	1	1158	2068	10	4	2252	0	0	2070	1593	2	3	182	11771	797	42	8	2230	2654	6	54	2631	2	5	1	67	1	0	5801	8313017	887	2171	9	1721	1995	0	2	3073	0	8	5	1091	0	1	18	532	3647	6	8	2940	9	9	1969	2	2	2477	5	1752	1561	309	5	2562	40	226	4038	296	8381806
282	6	1704	1435	0	8	659	0	11	5640	8162667	100	1031	7	9616	1294	3	0	1209	5536	6	2	962	1	4	0	204	4	0	0	2	2295	13	1	1571	858	5	2	1214	0	2010	5	4671	0	0	12	24	2070	1	1	762	1	0	421	328	0	9	4	2398	1172	5	17	971	10	0	4089	191	8217242
283	0	1207	1162	3	46	507	0	3	852	860	1	0	31	1579	1161	1	1	1159	2277	2	6	1146	1	837	0	1066	1	2	1	4	3715	3	1	959	1380	0	3	2934	0	429	3	1163	0	0	3	63	331	0	3	2263	3	0	0	118	0	11	3364	7776112	1130	1696	1	9438	178	2	3644	302	7823168
284	4	2352	2159	1	18	1204	5	0	430	2244	0	0	135	5414	562	10	849	1431	1466	4	50	7012	1	2030	1	123	0	0	6031	7946097	600	3222	2	1183	1908	0	2	1593	0	1	2	1368	0	2	8	96	562	0	2	1445	11	0	2248	14	1	10	37	1068	2613	3	2	2225	6	40	2211	119	8002237
285	3529	8010979	426	1319	2336	431	2	0	584	926	1	0	1	3780	1680	0	2859	265	505	0	1	198	0	1	1	0	0	1	1	108	1767	5	8	1681	546	0	2	373	0	0	1	552	0	0	4	0	546	19	1	798	0	0	441	0	0	2	2	339	468	0	1	453	2	0	2093	79	8040117
286	4146	7925217	2002	1586	438	554	9	2352	1667	965	1	0	2	656	229	3	1952	2241	1040	5	2	2040	0	2	1	0	1	1	0	0	1024	1	2	1953	1271	72	2	676	1	0	5	424	0	0	2	2	305	21	2	1404	0	0	0	127	0	2	0	208	1355	1	2	1312	19	1	2106	125	7959537
287	0	660	901	3	0	875	0	423	1033	1479	1	75	0	459	580	1	0	987	670	1	4	2471	2	1	0	4	1	886	0	2	2023	15	0	1581	1144	51	2	1929	0	3	1	1739	2	129	29	2295	379	15	2	1047	4	999	0	2	0	915	53	1625	2170	7630101	0	519	28	10292	2143	155	7672911
288	3	1471	1608	1	2	1315	12	0	1697	925	4	0	5	719	7749	2	1	945	1607	2	2	1089	1519	45	0	2	91	0	748	701	7968825	4731	0	1023	1145	0	1	1211	25	5	763	665	1	0	4	418	3174	52	1	921	5	2	1	5	0	1721	2	2310	2788	5	1	1044	476	9	2211	112	8015922
289	0	1285	821	29	5	2613	8	2	686	180	1	0	16	2030	908	1	0	487	2282	1	3	3018	0	0	5	0	0	0	0	1	2291	6	4823	7949020	1969	1424	2	716	0	2	1760	3134	2	0	2	54	800	3	4	12090	1	2	0	43	2	0	2	1675	2067	69	0	1367	79	0	1852	379	8000022
290	3	1130	1146	1	2	1346	5427	4	1277	1211	2	3	3	504	1779	5	9	2056	10097	4	1990	2081	7488631	5208	3	4	66	2290	0	1	2657	10	2	1651	1417	0	4	1271	100	2	4	1004	0	0	0	0	1085	659	1	1960	9	0	0	4	1470	1	2	2456	1382	0	3	1009	8	0	1915	38	7546407
291	17	1474	1421	1	2	1613	1	1	1091	1392	0	1	1	896	1109	38	3	1149	1123	102	2	1471	77	294	0	2	1	420	0	0	365	1022	6	996	1430	0	0	240	4	0	9	2592	4	1	1	5	860	1621	3	2050	1	23	0	178	13	936	1	1009	1737	801	9	819	2668	7556824	1925	433	7592288
292	1	774	1162	3	1	2572	1	1	1583	1859	0	6	1	590	2427	586	3	1057	1680	4	1	2455	0	1	0	0	1	4	1	2	614	73	5	1236	1440	50	1	2421	1	653	5	1234	3	230	17	1169	618	8002014	2	1454	2	2	0	7	0	13	1	1434	1619	1485	648	3004	419	8889	1898	307	8049744
293	1	2221	1847	46	3	1263	0	3	969	2077	0	12	16	1354	1688	2870	1	2975	3249	1460	1	4779	0	52	0	2	1	0	4	0	909	2	4	1510	1669	105	3	1554	0	1	4	1357	4	1	1	1	2830	40	89	1552	51	7963961	0	13	0	94	0	884	2065	511	2189	698	8	557	1855	165	8011581
294	1	1125	648	63	6	913	4	2812	1093	2165	0	1	0	1855	1697	398	1	3196	1381	0	0	1431	0	5	0	0	0	0	6	0	2729	615	3	1102	1758	12	1	2522	4	3	2	1085	1	0	13	0	2003	3	3637	8055569	112	1629	2	125	0	13	0	1872	483	3	1571	1502	19	5	1826	53	8099078
295	5	1329	1310	3	4	2541	3	343	1704	1655	0	1	0	1859	1368	45	5	2977	1560	4	2	1191	1	165	0	2	2	1	0	0	1276	2021	2	1472	1346	0	1	2736	2	0	1	1333	1	0	1	1	2188	106	1	776	22	80	2	12	1	1021	2	3011	1545	126	140	1658	2598	7323113	1813	117	7366605
296	0	519	1010	1	0	1750	734	1	874	733	0	28	46	1342	723	0	0	577	2624	3	0	1934	101	0	3	5	4	2545	0	2	421	1	2	848	5857	1	1416	1055	7323149	9940	4	717	67	2	0	483	2215	0	1	619	3	1	12	2	4270	11	2	1902	2172	10	0	1706	344	1	1896	97	7374786
297	0	941	917	0	2	2180	12	1	1829	649	0	0	3	1827	1841	1	1	2396	113	1	3	4945	461	5	0	0	1	338	0	6	1485	1	1	639	873	2	0	1581	1	0	1	1280	0	0	1	1136	3300	0	13	7776	1	1	5304	7339204	115	2213	2	994	1315	4	6	3107	185	31	1933	267	7391245
298	1	531	427	2	2	845	5	0	299	569	5828	3	19	1944	1901	1	3	1056	4080	5	5	617	2045	2	318	192	7349335	3688	0	0	11417	28	0	403	712	1	0	456	99	0	489	518	2778	4	1	0	879	0	1	816	0	0	0	2	2	0	1	2103	5371	3	2	893	6	0	1860	1583	7404151
299	825	1722	1464	4065	0	641	0	3	598	1565	0	0	5	2418	3062	494	163	1410	1068	0	3	2201	1	2	2	1	1	1	1	1	1443	4	7408001	934	883	242	101	1096	0	7	1881	870	347	1	364	1	1850	17	3162	4805	0	10	3	2	0	2	2	2349	1705	1	0	1189	2	0	1873	229	7455093
300	1	1123	1566	336	0	2000	0	2	1820	1443	0	1	5	2945	1495	1374	4	1642	1616	1	476	1884	2	17	0	1	0	0	2	1064	3722	23	4	2580	2473	10	2	978	0	0	4	1277	0	0	0	203	2725	7	0	648	0	1	5	5345	9	6	8	2004	2656	4	4533	7466902	278	7539	1783	134	7526683
301	0	831	3579	3	1	1491	0	19	677	4881	4	1	0	1297	1990	2	1237	2004	7459614	5541	1394	2174	346	6	0	19	3709	2	1	12	1573	1	0	943	731	1	4	457	0	474	0	600	1	0	1	0	2065	4	2	2167	2166	2	3	332	0	0	1	1384	1530	2	1	1843	7	0	1697	23	7508850
302	0	670	711	13	2	514	0	0	761	953	0	0	2	338	3754	0	0	577	317	2	0	1400	962	2	0	7	37	1	420	402	7452941	3774	0	360	447	0	0	357	480	1369	3	397	1	1	1	0	543	1	0	887	1	0	0	3	7	0	4	4525	634	1	0	411	669	0	1624	156	7481442
303	1	667	413	0	0	431	3	0	594	3793	0	19	0	469	585	1	0	1501	631	1	1	1851	2	465	2947	7395506	73	1564	4	5445	459	4	3	1875	284	0	4	4678	1367	3	0	636	0	0	0	0	373	19	0	400	0	0	0	5	2	0	0	2993	611	1	0	613	0	0	1597	50	7432944
304	3	1640	1672	1	0	307	25	0	1416	269	0	0	3	544	3773	1	1	2221	2611	2	0	1674	1957	1340	1	26	144	0	766	762	7377273	4443	1	1934	1921	1	1	705	459	2	1	1392	0	0	1	1	411	1	2	1714	1	0	0	2	0	0	3	4584	425	4	1	630	639	1	1600	41	7419353
305	0	488	356	1	0	645	1	0	588	388	3144	2	0	934	669	1	0	302	1220	2	1	1009	181	0	535	151	7421551	4126	1	26	8563	19	0	510	263	2	1	374	1329	1	463	427	4442	2	2	0	338	27	1	434	0	0	0	3	2	0	0	982	3909	1	1	652	8	0	1673	353	7461104
306	1553	621	811	4532	2	1333	0	2	848	763	0	1	459	2034	979	54	136	395	767	0	1	509	3	1	7	0	0	1	18	1	588	0	7445951	637	1206	605	38	450	1	2	2146	685	329	2	174	2	1552	2	3521	847	0	1	1	3	0	1	0	899	1376	2	6	1135	4	1	1721	658	7480377
307	2	1350	493	327	0	600	0	3	1800	644	7	1	1343	458	437	4959	0	967	829	839	1	1337	0	1	0	0	0	0	13	0	455	0	3	1835	453	108	0	56	0	3	3	657	1	0	4	1	818	1	96	1378	74	7577778	0	34	0	49	1	511	1040	475	6	372	0	669	1517	542	7605351
308	3	2042	2144	1	0	264	4	0	1424	779	4	14	3	786	707	335	3	809	1949	1	0	302	122	1	0	1	4	0	0	0	1598	13	7	2060	2082	1	0	693	2	0	1	642	568	1	0	0	746	12	2	1389	198	1	0	3	593	2	16	620	6515	3	413	470	7508955	7652	1504	182	7548646
309	0	621	704	0	0	451	2	0	610	1060	0	1	0	534	824	2	1	1167	384	2	0	203	1	0	0	105	0	0	0	2	1040	3	4	1411	591	4	13	674	2	5248	6761	7475636	1609	787	5	3511	596	5	0	419	59	1	0	1	0	3	1	5086	1060	43	0	540	1	3	1538	19	7513348
310	1	461	713	0	1	165	0	0	911	148	0	0	3	538	820	0	0	356	1054	15	0	276	537	0	0	661	0	0	0	2	1840	3	3	846	1105	1	5	5133	3	326	1	180	1	0	0	1	823	0	0	1233	3	0	0	147	46	11	2734	7292870	665	2411	3	6605	1	0	1548	233	7325443
311	1	572	418	1	0	631	2	0	679	4718	1	0	0	927	1014	0	1	3549	653	1	3	477	2084	2	3109	7348609	225	2102	1	7440	926	5	0	699	423	3	7	5702	2	3	0	389	10	1	0	9	395	0	1	578	1	0	0	14	0	0	1	2137	517	1	2	556	15	0	1457	283	7391357
312	0	798	758	1	1	590	3	0	500	747	2769	4	0	446	634	0	0	555	1826	24	8	513	1657	15	451	785	7348842	5858	2	63	7892	42	1	753	1253	2	2	877	4	1	4	609	5711	548	0	0	715	30	2	750	0	0	0	5	0	0	1	482	3010	2	0	1103	8	0	1455	200	7393312
313	0	379	456	2	0	668	0	0	324	696	1	0	2	692	1553	1	1	116	62	0	0	575	15	0	0	3	5	0	1	0	276	1	0	919	267	1	1	1046	444	2	43	561	383	1510	258	1028	7327428	5588	2	879	0	0	1	6	0	0	5	6029	746	4	0	475	4177	38	1465	122	7359257
314	1	285	439	10	20	4095	0	0	198	241	1	0	0	194	492	1	17	5003	821	3	11066	7480814	133	1653	0	105	4	0	2	626	516	2	3	375	300	1	1	1738	0	21	1	154	0	0	0	1	584	0	0	164	1	1	5	3115	5	284	3	526	362	7	1	180	0	0	1467	412	7516454
315	155	760	528	2	80	800	4	1	7422376	523	3143	37	6655	1018	456	0	5	1052	2192	4	376	687	3	1	156	1	0	0	1	6	812	1	11	527	6317	8	2	309	2	0	779	0	5	6	0	0	793	2	9	2898	4	0	0	2	1	0	112	232	946	12	4	727	24	0	1481	278	7457326
316	10	884	1483	2	5472	571	3	3	2362	139	1	0	7	507	1810	3	2	1083	506	4	5	732	1	1	4	1	0	0	0	0	830	1	8263	7329535	1323	1678	9	269	4	0	7	934	6	0	2	99	2815	4	3	10007	3	45	9	25	1	0	4	167	658	10	0	783	0	0	1438	190	7374718
317	7	3842	348	0	6053	7232057	146	723	606	739	1	0	39	2130	769	1	1	2112	322	0	7	5639	1	529	1	5	0	1	1	14	700	2	0	365	354	2	1	761	3	13	1	593	0	1	0	37	488	0	1	501	1	16	0	57	5	2253	2	770	925	4	0	846	1	0	1450	386	7266633
318	1	431	866	0	0	657	3	0	332	514	2	1	6	485	7005	3	3	207	411	3	2	635	2434	1500	1	20	133	2	602	286	7361214	4190	2	377	341	0	4	343	29	1	499	337	9	1	3	14	448	0	1	534	2	0	1	0	3	0	10	559	5695	8	1	933	676	0	1447	253	7394480
319	4	647	309	1	5550	174	2	1	338	336	6	0	1	1074	404	0	0	1459	288	0	0	539	0	0	21	12	1	0	0	0	762	4	7004	7369798	957	1288	13	399	0	0	1535	3192	2	1	17	93	668	0	4	7945	0	1	0	1	0	0	1	484	1002	1	0	482	14	0	1421	114	7408370
320	7	497	4903	16	844	378	6848724	4925	513	820	125	1	0	717	1569	0	1	2186	475	0	1	290	121	0	8	5205	2	1	0	1	380	48	0	790	273	0	7	235	943	2	7	802	1	2	0	0	460	1	0	586	0	0	0	3	131	0	1	964	337	0	0	636	3	0	1406	595	6880943
321	0	300	215	0	1	405	9	0	553	7373	1	1	1	464	367	29	1	2438	573	0	0	665	548	1	3074	6865125	166	880	0	6188	283	3	2	1400	1189	0	4	6068	1434	3	0	684	1	0	0	7	533	0	0	773	1	0	2	13	0	0	1	1636	565	1	0	463	1	0	1395	122	6905962
322	1	1023	431	0	0	260	8	0	405	4326	10	0	0	239	430	2	2	2315	417	0	0	658	1546	2	6452	6852825	92	945	4	3624	367	2	0	606	626	0	3	833	5426	9	2	645	1	18	0	0	274	0	2	593	5	0	0	2	3	1	0	1561	671	0	0	364	0	0	1397	99	6889527
323	0	418	930	5	5	383	8	0	6057	421	28	1	7	299	514	2	4	463	1262	0	2	782	2	1	1450	17	3	5	0	0	388	0	648	562	6855817	4949	2	471	584	0	35	384	384	4	1	1	79	0	2	960	3650	25	0	2	7	0	11	334	752	1	3	485	1	0	1399	139	6885149
324	1	879	429	1	41	459	1	23	5441	6794842	82	941	0	5163	534	16	0	507	358	0	2	399	0	502	0	154	1	0	0	0	387	1	2	392	2100	2	8	6178	21	0	1	1445	0	0	0	5	414	37	0	815	1	0	0	443	0	12	1	443	498	1	0	182	19	1	1377	144	6825706
325	11	625	663	1	3	609	1	2	534	837	0	39	25	5279	478	11	10	569	575	1	7	1883	6	1441	0	93	10	1	6816	6789741	741	2187	0	592	483	1	1	726	0	2	3	76	0	0	0	92	347	1	0	535	0	4	7	11	1	5434	1	594	796	3	0	941	13	24	1416	67	6825370
326	0	558	465	133	0	1124	2	3	621	1105	4	1	9	947	754	7	2	746	801	5063	1	844	20	0	1	131	4	2	1	2495	872	1364	4	1734	525	60	0	203	0	5	13	287	2	0	0	27	626	5	2	745	15	12	5	629	3	5932	6	1119	348	0	3767	6816508	54	3314	1402	164	6855596
327	0	521	532	1	0	638	13	0	729	245	3	1	0	565	477	1	3	573	280	1	8	6266	5431	2	1	535	1	0	1	1319	416	1	3	394	391	1	0	247	21	8	5	513	1	2	1	1	568	1	13	5611	0	1	3489	6680657	338	1931	1	529	296	4	6	1215	21	11	1360	495	6716699
328	1	710	399	1	4	1711	5	0	665	600	0	0	1	755	657	0	1	394	1255	1	5658	525	487	5	0	1329	7	0	2	2115	550	3	10	4669	719	5	4009	6717794	179	1060	2	431	0	0	2	869	551	1	3	775	0	0	6	5255	1	2	5	752	580	0	1	5806	0	0	1440	236	6763004
329	0	382	1219	15	3	957	106	0	1780	1168	6681360	9692	5	724	4565	27	0	184	1863	2094	544	703	10	0	0	5	187	0	0	3	373	2	444	1023	1754	35	5	429	1	3	5748	331	527	1	8	1	891	4	0	395	3	2	5	8	1	1	4	688	573	2	1	1014	0	1	1737	606	6724217
330	11	5963	432	3	5991	6709518	173	781	325	579	3	3	7	1161	568	1	9	1464	377	0	5967	2614	4	28	0	9	1	15	1	5	496	0	6	1838	766	0	3	1201	2	2	530	325	2	0	1	1	468	0	6	470	0	0	0	33	0	1	1	184	441	0	0	475	2	0	7000	161	6750428
331	4	726	5128	38	555	427	6656817	7580	606	888	100	25	0	468	2029	6	2	2330	406	5	508	396	89	15	5	11	140	5903	0	22	449	95	1	685	446	1	26	709	823	12	1	311	0	16	0	539	532	1	0	632	1	0	17	36	113	6	1	609	625	5	0	7990	0	1	6805	150	6706867
332	3	455	433	0	0	371	13	2	285	475	7541	6	1	484	304	0	1	532	288	1	52	1417	5629	15	0	1	23	995	1	579	361	1	11	920	248	0	2	517	5	3	3	521	17	10	6	1207	359	4	17	6241	0	2	4119	6440859	104	1347	2	374	210	1	3	1015	20	30	6829	133	6485408
333	0	427	574	0	0	867	3	2	468	648	5	0	1	441	3069	2	0	543	453	3	1	728	508	50	0	76	2	1231	1	3	1146	1	2	652	550	1	1	347	1124	0	1	212	74	86	451	1012	6442304	4569	1	530	0	0	1	27	4	5	7	5790	56	10	0	489	3786	10	1500	234	6475089
334	0	991	605	0	2	1092	5	0	763	5915	3	6	0	638	379	0	0	2048	784	11	1	424	3	1523	5003	6364284	142	1234	7	6152	651	6	2	607	652	109	9	435	1315	5617	12	542	1	0	3	6	636	5	0	1010	2	0	0	15	0	3	2	3021	79	1	0	651	9	0	1350	210	6408976
335	1	158	465	0	0	2952	7	1	658	110	2	3	2	504	834	1	2	579	389	1	5	1283	5597	39	524	1	33	0	0	1413	2043	3	8	625	870	1	2	216	5	531	4	192	16	5	1	1	288	1	28	6605	10	7	4265	6440361	99	1724	3	928	532	3	1	1204	62	15	2781	704	6479708
336	2	984	1542	2	0	463	6	0	493	261	5571	5	0	866	846	9	0	620	681	10	1	445	535	33	1295	12	17	1	1	1	490	14	756	416	6400974	6091	0	234	91	8	698	3683	818	0	0	2	351	0	0	778	3975	5	30	11	3	2	2	330	1255	10	0	601	42	0	3455	782	6440609
337	1	260	845	0	2	802	7	0	781	458	1210	1	0	116	835	48	0	65	608	0	9	181	5413	35	0	1	566	0	1	2979	800	0	19	4198	1024	8	5085	6162963	160	1996	2	2348	46	1	2	1300	938	2	1	309	1	0	7	5784	19	2	0	187	1280	8	0	221	5	0	2565	2038	6208543
338	3	614	741	28	1	521	3	0	73	399	911	1384	9	410	999	3	0	419	869	1	2	531	1164	2	1	11	1927	151	0	1	983	7	4	469	684	604	1	132	24	148	3098	848	10814	6162286	4	4	6105	2525	0	247	4	1	0	0	1761	4	1	838	1459	3804	0	377	72	7	4354	1318	6214165
339	0	748	936	0	2	369	704	5	591	480	4	0	1	596	705	0	0	639	454	15	1	299	62	10475	14	5687	3	2	0	52	543	1	8	999	7072	5	2147	569	6176910	4371	0	419	119	8	6	1	4751	6	2	830	2	0	3	6	3580	36	4	2363	1796	5	0	740	4	1	3518	5154	6238823
340	14	4663	726	3	9	6254	0	3	969	319	0	0	2	442	384	7	2952	6177911	511	1119	4	991	0	0	3	4598	6	3	0	1203	248	59	3	518	445	7	2013	332	5	22	0	10705	300	29	1	3	341	5	2	1593	1	1	0	67	0	1	2	805	334	35	1	212	54	0	14308	361	6235909
341	0	4	1	17	5	2900	1	5438	0	6	0	1	0	1	7	1	1	2	31	6748	66	6066	441	6202023	1	7	4	49	5	60	5536	435	0	6	4	2	0	6	1	80	68	24	2	0	0	3	1	0	8	0	0	3	0	10100	1	650	559	1	3	1	0	0	1	1	3837	49	6245268
342	732	479	6057	6	2	212	5	0	910	469	6	1	0	314	387	3	151	541	385	52	1257	84	11	1	7	0	0	62	5	10023	3187	52	6286173	379	1688	82	50	326	1	1	665	275	39	354	128	1	242	1	2106	237	2	1	338	42	1	1	2033	61	415	2	0	325	7	0	3759	280	6325416
343	3	609	3431	13	1	610	5	0	615	465	563	0	2	507	748	1	1	340	494	10013	5	748	1	35	3	11	67	0	0	75	156	1	4	681	617	4	0	649	65	0	6958	741	5942646	3679	5	12	4686	12	1	533	4	1	12	1254	0	1	6	446	7064	9	0	430	10	1	3854	5882	5999790
344	2	808	446	0	8	471	303	6	897	414	191	3	505	368	5849383	2803	0	429	415	51	15	10346	0	31	5	9	2	1	1	1	701	1269	33	518	805	4013	2	303	43	3	3362	276	38	27	3	1	1452	6	1	355	3	1	4	233	13	1	72	158	6531	1	1	524	40	0	4109	279	5893095
345	1	221	666	0	4	234	4	0	730	380	6238	8	0	298	435	0	4	210	1673	22	2	222	30	1	4	3	13	0	0	240	496	4	615	378	5844186	5101	2	142	74	7	3999	266	4257	19	10	4	1270	0	16	696	2996	24	18	1	6	5	1	226	3824	5	0	10665	9	3	4109	993	5896070
346	1	485	621	1	2	509	4	3	798	759	8702	10	3	629	266	17	4	463	389	235	2	428	0	4	82	2	14	1	0	2	205	2	327	403	6681	7	154	282	12	392	5625356	822	5570	1098	4897	5	436	4	2	903	8	5	0	32	0	2	2396	298	390	0	16	288	1	0	4506	154	5670090
347	1	540	659	2	14	1025	1	1	459	4801	26	9	3	445	502	0	7	742	427	0	6248	1011	8	7	1	53	0	3	0	12	570	4	12	3679	3574	9	4733	5609094	201	1948	1	511	101	1	13	802	6052	44	3	655	4	0	3	4854	0	4	3	320	432	3	0	799	8	0	5274	440	5661158
348	5	2547	666	2	3153	5659278	100	751	730	457	1	1	4	1101	519	1	5	4976	685	11	9318	478	10	103	4	153	4	1	2	2	748	3	1	310	583	1	48	1200	936	1	1	206	0	1	3	0	648	5	7	852	25	0	2	461	4	0	5	805	1	1	2	1725	1	0	9216	1557	5704427
349	1	734	680	4	6	648	78	0	885	915	5559817	4392	2	647	5091	8	3	2031	5114	6	3039	371	3	2	4	5476	165	2	1	30	472	2	4	637	337	1	323	694	8	6	18	6576	1590	97	2	7	282	1	1	467	1	2	0	1	0	6	1	504	746	1	0	641	22	0	2995	811	5607411
350	3	890	461	0	41	12920	12	3	661	457	59	0	1	458	428	59	15	4659	480	12	4763	5470494	6794	2587	1	102	1935	0	4	1482	570	1	9	867	742	21	7	5053	14	6	6	3591	27	6	0	3	435	1	6	424	0	0	0	876	3	0	0	741	592	50	3	649	3	0	2426	846	5527759
351	0	677	393	1	0	444	6	2	617	2031	13	1	14	676	722	2	1	631	629	3	6	218	3407	2028	1	82	4522	4	0	1	1857	2	2	1537	963	0	10	7308	2	4	5313	5498418	78	737	4	4602	598	16	0	710	1	0	0	8	0	0	2	6273	198	1	0	478	287	2	1784	287	5548614
352	1	546	287	1	4	618	0	5	827	219	0	1	6	4994	512	0	0	561	212	11	2030	1498	1	4505	1	28	0	0	3298	5504302	367	380	5	818	614	3	9	3786	3	12	3	375	3	1	0	73	394	0	0	431	1	0	9	6783	2	3	0	436	279	0	0	784	1	0	1678	202	5541923
353	0	231	2257	59	1	446	3	0	7094	61	6	0	7	610	541	0	950	528	5474602	4990	4506	868	125	1	6	1	766	6	8	4	553	3	3	374	2343	13	7	346	2	0	171	441	1	0	1	3	514	3	0	779	350	1	7	3388	4	1	3	577	1391	1	1	379	11	12	7085	335	5517780
354	1	527	615	1	6	467	39	0	4380	685	5451637	3465	9	435	4229	6	3	456	279	0	4	506	5	1	1	4	76	0	0	0	386	0	6	298	5015	3	2105	204	161	14	34	6897	791	7	3	7	469	1	2	729	4	1	0	4	1	0	0	393	698	0	1	962	23	0	7041	246	5494343
355	0	443	4833	2	4	304	5	0	520	722	6676	17	86	672	633	0	462	750	5327188	3397	4	188	232	0	1	2	835	0	1	0	452	1	7	704	559	3	4315	292	8	0	7468	3791	9	5	3	3	572	0	3	655	396	0	7	3	34	0	3	464	625	1	0	228	2	0	1617	5600	5375807
356	1	533	563	0	3	589	4	0	7444	687	3245	6	4	392	385	0	1	497	374	6	2	309	3	1	6	1	1	0	0	0	302	2	969	623	5343001	4259	6	158	63	2	4384	424	916	0	3	2	666	14	22	538	2773	16	1	11	0	0	3	704	892	0	0	366	17	0	1618	182	5377994
357	1	277	401	305	3	128	2	117	3487	729	68	4868659	2	656	605	3284	0	314	355	62	2	204	1	2	0	0	2	91	0	0	443	0	2	736	4321	5	1	16	2	8	3	344	5	769	10	7	6445	5	0	304	3	0	2	0	4	0	4	360	591	2188	2	411	107	10	1554	463	4898882
358	0	285	346	2	2	540	0	3	349	348	0	9	0	298	947	0	0	408	421	0	1	249	0	4	0	2	0	8	0	0	413	3	1	476	293	0	2	139	302	6	4	407	32	48	395	376	4824685	5624	2	421	0	1	1	19	1	8	5	453	601	9576	0	153	2613	7	1559	73	4852921
359	2	258	117	0	0	521	3	1	473	367	1	3	2	263	211	0	1	537	454	0	0	126	2	36	2	0	2149	2	0	509	271	10	2	311	326	3	0	339	0	3	5	288	5	1	1	47	426	3672	2	457	4	0	0	181	5648	4	2	559	873	3254	2629	4729092	153	1896	1556	1374	4759434
Transduction5_MedHi_Expr
Pos	AAA	AAC	AAG	AAT	ACA	ACC	ACG	ACT	AGA	AGC	AGG	AGT	ATA	ATC	ATG	ATT	CAA	CAC	CAG	CAT	CCA	CCC	CCG	CCT	CGA	CGC	CGG	CGT	CTA	CTC	CTG	CTT	GAA	GAC	GAG	GAT	GCA	GCC	GCG	GCT	GGA	GGC	GGG	GGT	GTA	GTC	GTG	GTT	TAA	TAC	TAG	TAT	TCA	TCC	TCG	TCT	TGA	TGC	TGG	TGT	TTA	TTC	TTG	TTT	NFS	FS	Total
2	0	746	3814	3	5	602	0	0	1171	845	46	0	3	960	914	0	1036	1014	5348596	3953	0	1415	209	11	0	1	1200	6	5	3	644	3	1	978	752	23	0	1078	0	0	1	416	2	9	0	0	825	51	0	705	470	0	0	1	0	0	0	591	901	3	0	893	3	3	205	169	5375285
3	0	1287	681	0	0	1246	0	0	488	493	0	1	3	1299	787	0	0	431	557	1	0	1471	1	2	0	0	0	1	0	80	897	11	0	1108	610	0	1	1519	0	1	0	741	1	28	4974	5894202	479	1215	1	647	20	0	2	125	1	0	0	908	716	4	0	4368	3	3	217	638	5922269
4	2	1122	773	3	3	656	2841	1	591	1154	3	0	2	816	1036	0	1	539	4879	0	932	1545	5891769	3582	723	0	42	0	0	25	3584	1	48	465	720	0	0	312	85	3	2	905	0	3	2	1	909	0	1	854	0	0	3	2	1703	6	2	1051	745	1	0	325	142	0	209	230	5925354
5	2235	6126566	871	1416	835	1717	13	1	1973	1398	1	3	3	1504	907	0	0	987	1022	0	7	768	0	2	4	1	0	0	0	0	1388	5	126	983	794	0	12	599	0	0	0	517	1	0	0	1	621	2	1	1461	1	6	0	16	0	0	0	847	1192	37	0	975	3	0	280	38	6152140
6	0	946	796	0	21	1004	3	0	3305	5913220	64	1504	1	4153	548	1	0	1274	1022	2	2	1133	0	0	0	89	0	0	1	0	595	0	0	544	743	0	993	710	3	3	2	1191	0	3	1	2	352	0	0	1378	0	0	0	672	0	0	0	740	643	0	0	674	19	0	265	197	5938819
7	10	2805	1078	4	4888	5944827	246	1208	863	690	40	0	1	2043	853	0	3	1344	1048	1	2	1323	978	8	0	0	76	0	1	4	807	0	0	288	910	0	21	1135	7	3	1	1142	0	0	0	3	1185	49	3	1760	0	0	0	179	0	1	4	1883	1989	5	0	626	10	19	271	212	5976857
8	0	1240	1343	3	0	1285	0	0	1396	2483	2	0	0	725	933	3	0	1102	595	0	3	1942	20	5	1	52	130	0	0	1	531	2	0	1652	863	1	0	2099	3	0	3754	6234348	135	1230	2	3274	517	0	0	719	1	0	0	1	0	0	1	5999	1154	5	1	426	6	5	295	476	6270764
9	1	1551	855	1	3	1625	3305	1	512	145	10	0	9	665	1582	1	6	1893	4478	2	2506	1619	6162720	4218	5	0	1474	1	11	9	3673	8	4	1250	2293	0	0	1692	63	0	115	523	3	1	0	26	658	18	2	1262	2	0	0	1	784	1	0	1028	1976	0	0	1548	1	0	319	1011	6207470
10	0	1133	230	0	2342	718	0	0	537	1010	7	0	1	288	233	0	127	550	288	1	2	881	0	0	1	0	25	7	1	0	311	0	3804	6229627	962	2055	18	516	3	0	320	1005	1	4	0	32	595	0	1	4652	0	2	0	99	0	0	28	385	401	1	0	647	3	0	382	45	6254281
11	2185	5977412	2044	2612	32	713	2474	23	1954	1998	0	0	4	1123	841	2	287	629	998	3	11	374	2	0	0	135	0	2	1	0	1061	23	0	998	495	1	0	568	9	0	2	992	0	0	0	0	1272	8	4	1418	1	0	0	5	1	0	4	1289	806	7	0	1001	1	0	368	226	6006419
12	0	1793	1465	1	21	1903	703	2	1406	884	43	0	2	1131	1401	0	1	860	1461	0	6	1285	70	1	2462	310	8	2	18	0	1179	1	2	733	2771	0	744	731	6008894	4982	4	1676	105	0	0	1	2471	3	0	1366	1	0	1	2	4067	23	2	911	562	2	0	1383	3	1	389	64	6050313
13	1	1500	4056	3	888	1549	6063402	4129	803	1421	66	0	1	1206	2876	4	0	860	1675	1	3	578	36	0	33	2552	4	6	0	2	1615	2	5	2811	1850	0	5	1903	443	164	4	374	6	1	1	0	2806	4	0	2075	3	0	0	6	144	1	12	704	2092	0	0	2075	48	0	451	179	6107439
14	0	225	428	0	0	918	25	0	435	450	1	0	7	543	3717	1	1	591	427	0	1	513	877	1	1	68	52	6	1180	700	6357394	3448	0	693	745	4	183	291	0	322	0	306	6	0	0	1	1219	15	3	1176	0	6	1	3	1	3	5	3064	984	11	0	1097	927	15	514	65	6383670
15	12	938	3861	0	12	1509	1	1	3911	1173	4	2	1	925	1034	1	1334	803	6427757	2183	13	247	37	3	98	2	1280	0	2	23	1792	1	1	405	756	183	333	670	1	1	3	878	45	4	0	1	1564	1	0	1536	780	0	1	2	1	0	3	935	1034	0	0	872	3	0	507	166	6459646
16	1	256	578	8	2	353	380	8	520	787	37	1	336	2443	6406180	3691	0	1509	1366	3	0	176	0	24	0	5	2	0	0	0	1165	0	0	346	694	355	0	1055	3	206	1	299	1	3	0	0	2215	1	0	693	0	0	0	8	0	0	5	3339	606	0	0	518	42	1	506	347	6431075
17	0	414	430	0	0	627	8	0	236	221	2	0	0	1414	3907	2	0	462	331	0	0	275	775	4	0	84	64	0	426	943	6373640	3500	0	261	466	1	1	335	233	349	12	466	1	0	0	0	667	0	1	1336	1	0	0	1	0	1	8	3457	1066	3	2	889	824	3	483	196	6398828
18	0	497	1109	3	0	614	0	0	829	276	1999	0	1	961	795	0	1	1182	877	0	0	653	71	0	357	76	6405115	2521	0	0	3356	4	259	1052	278	1	1	766	356	1	3103	798	55	1	1	15	921	1	1	1466	0	0	3	1	4	0	1	1083	3896	8	0	1211	1	0	505	133	6437219
19	1885	6422745	438	1670	4	3869	5	1	504	1355	7	0	16	542	395	0	1	895	828	0	0	459	3	4	3	1	2	0	0	19	250	1	384	1342	1969	2	3	1236	1	0	113	423	6	0	0	0	297	0	0	533	0	0	2	1	2	0	0	339	862	1	1	425	0	0	553	325	6444722
20	3	1204	1121	0	1	216	2568	2	1372	1604	39	0	0	467	402	0	1	875	5368	1	1296	1149	6313448	3044	4	4	3430	0	0	1	3533	4	0	1423	1401	1	0	304	89	0	2	1567	1	0	0	1	644	0	0	503	6	0	0	24	1034	0	0	385	679	0	0	347	61	0	668	182	6350479
21	0	1247	1752	3	4	772	363	0	1943	912	1	1	0	1311	1037	0	0	1166	441	11	2	449	93	0	3360	3	121	11	2	0	637	1	4	1079	5685	247	788	793	6310586	3956	10	1784	55	2	0	1	1730	21	2	709	2	0	0	1	2629	8	1	1068	1773	2	2	765	4	3	711	33	6350097
22	3	631	434	1	8	2480	51	2	469	1112	1	4	2747	6318397	1265	2710	0	547	503	2	0	423	3	1	127	290	1	2	0	81	343	0	0	501	429	513	0	1097	2	0	0	447	2	0	0	283	660	51	2	900	0	0	9	47	3361	3	1	344	1111	9	28	1694	81	0	4789	188	6349190
23	0	321	1256	1	3	941	373	0	993	761	7	2	37	1271	584	1	0	689	511	0	4	695	46	0	7	532	3479	5	0	1	670	1	7	533	4091	5	1035	324	6322047	3429	2	758	77	286	2	0	2956	18	1	2250	1	0	1	21	3753	20	2	914	975	1	0	991	2	14	4831	178	6362716
24	1	434	1414	0	1	484	4	0	1665	658	2	0	4	23	2445	2	0	1082	629	0	3	401	4	2	3	9	132	2	0	0	1509	0	0	475	440	1	3	853	442	0	3	622	47	563	360	803	6468704	3723	1	1255	6	0	0	0	3	0	7	517	4919	9	1	1772	2031	5	4849	175	6503502
25	0	341	555	0	2	1608	0	1	578	1086	6	1	7	731	541	3	0	522	367	0	5	4337	1	340	0	2	6	1	0	1	578	0	4	2775	326	1	3843	6671921	78	1649	16	2233	1	1	0	2143	756	3	1	1657	0	1	0	3435	0	0	4	1340	744	0	0	644	3	0	4993	576	6710768
26	1	409	531	0	0	257	0	1	410	386	4	1	1	1189	6108	44	0	391	986	2	1	853	602	593	0	79	24	1	464	909	6547375	4299	0	402	397	6	0	1519	0	0	1	327	19	0	0	25	964	0	0	1080	0	1	0	10	1	1	5	4851	500	3	0	1570	2242	4	5043	222	6585114
27	1	1089	660	1	34	3609	2	2	289	883	1	2	4	892	958	0	37	3460	715	7	5504	6666990	4356	2070	2	86	0	349	1	1127	1299	9	3	328	666	0	2	2046	3	0	7	1547	2	1	0	1	857	1	0	437	0	1	3	1875	0	2	0	966	456	2	1	587	63	0	5100	649	6710045
28	2	1112	728	0	0	691	2	0	555	551	2	2	2	1361	3574	1	2	795	870	0	1	316	186	8	0	0	2	981	0	2	1146	2	0	303	589	2	3	375	891	33	1	601	226	438	502	1649	6739562	4393	1	868	1	0	0	2	6	0	11	2547	5455	6	0	1265	4178	14	5311	399	6782526
29	0	408	543	39	1	1054	2	2	385	310	0	4	2	1085	1549	15	0	454	406	1	2	390	9	1	0	6	1	9	6	1	1211	12	8	736	704	3	8	1005	474	18	0	358	43	1059	1531	838	6848360	5833	1	1327	3	0	0	2	1	1	4	535	1629	4354	5	581	3053	11	5264	2096	6887753
30	0	558	547	11	7	811	2	4517	339	605	1	0	1	562	1636	4	1	1264	1234	1	6	481	0	6	1	0	1	0	15	748	349	0	1	550	1130	39	6	545	2	13	2	319	0	13	2317	30	411	5	3136	6893020	227	2345	0	56	0	49	4	1150	742	453	0	1599	25	2	5236	312	6927447
31	0	698	386	0	1	1219	20	458	320	1296	0	1	23	890	1759	1	0	384	761	5	335	384	434	1	7	4572	1	1	1	2274	1142	63	0	755	367	12	3	756	53	797	0	1010	3	2	0	10	1481	0	1	654	2936	2	910	107	6771886	4364	0	1558	964	69	1	1113	1787	6	5178	360	6814582
32	0	765	534	0	0	1205	1	0	647	942	1	1	10	1365	4392	0	0	243	506	51	7	167	667	4	0	477	65	1	603	588	6683540	3432	0	488	539	2	4	1540	22	2223	2	146	7	814	1	1	1396	2	0	414	1	0	1	2	95	9	0	2112	5878	5	0	1064	599	0	5209	533	6723323
33	0	597	942	0	0	242	4	66	359	369	1	1	0	2529	675	9	0	554	942	0	2	225	4	0	0	3	3	3	0	0	501	1	4	504	619	6	2	415	355	2	6	1111	35	2203	510	847	6698012	5370	0	450	0	0	0	0	3	0	1	706	5943	11	1	454	2162	1	5240	218	6733223
34	0	405	181	0	0	1210	262	1	426	1767	11	0	1	797	447	1	0	470	459	0	1	290	43	0	7	28	5071	1	0	8	514	0	5	656	6732	7	1289	790	6607572	5091	5	4785	164	53	0	38	3358	1	0	1805	17	0	2	0	3980	26	1	798	2328	10	0	498	6	1	5172	165	6657756
35	0	224	673	0	2	2040	734	0	511	671	5	0	12	545	815	1	0	493	348	2	1	410	164	1	1	6	5629	6	0	1	1570	0	3	578	4396	10	1363	1135	6591127	5343	2	3318	105	823	1	4	4186	26	0	735	2	0	1	0	5102	22	0	1020	459	1	3	742	10	0	5160	160	6640702
36	0	451	183	1	3	1445	0	0	280	602	7	24	0	1077	1104	6	2	302	1312	2	3	290	0	0	0	6	487	10	0	83	1631	0	3	552	447	2	98	1120	1	0	7	512	2	2317	5183	6713779	1009	1280	3	789	0	0	5207	4	0	2	1	553	1860	5	4	4969	13	0	5199	86	6754318
37	1	1293	1107	8	35	1500	0	0	3606	6693500	81	1595	3	4204	501	0	2	456	2957	854	1	370	0	1	1	29	1	1	3	0	377	0	3	590	406	4	5196	487	3	5	1	2153	3	0	10	6	515	0	2	590	2	0	494	1468	2	0	1	604	881	0	1	531	0	0	5167	126	6731738
38	0	518	400	9	11	1552	1	7	346	443	0	0	4371	6690915	559	2404	0	211	288	2282	24	1080	0	5	0	2	0	1	0	61	814	1	0	353	542	15	480	715	0	0	0	751	3	0	1	413	1204	1	0	609	0	3	9	5137	1	0	0	266	775	1	1	1725	1	0	5278	332	6724921
39	2	576	481	0	2	629	2845	2	349	305	6	0	2	389	502	0	4	495	4880	5	1292	3621	6573120	7054	6	12	5311	1	0	2	3918	3	4	333	499	0	0	188	71	1	0	406	841	1	3	6	931	0	0	631	1	0	0	472	897	1	1	829	436	1	1	240	127	0	5223	360	6618318
40	3	434	505	1	2	541	0	0	524	1114	35	0	1	862	1308	1	834	343	514	1	6	607	1	6	0	126	471	4	0	1	331	5	12	1097	230	1	5301	548	7	1	4890	6523082	2369	793	5	2580	876	12	0	1635	29	0	8	0	0	1	2	4115	943	3	0	411	2	0	5265	30	6562829
41	2510	6492355	618	1553	14	7278	0	6	272	1096	3	0	1	644	635	1	2291	1741	685	1	3	349	0	835	0	0	0	0	0	1	276	0	8	778	337	0	471	1143	0	2	5	1130	1	0	0	9	456	16	4	675	0	0	1	5	0	8	14	865	288	2	0	375	20	0	5253	658	6525692
42	0	564	576	0	3	1841	0	5	452	690	1	0	9	5198	2023	4	0	344	497	4	4	1548	2	2281	0	43	1	0	6971	6915579	1124	2387	23	608	420	2	1	725	7	3	4	1188	1	1	0	66	1435	8	0	238	0	9	1	5	2	5723	0	828	622	4	1	1997	1	3	5411	142	6961630
43	0	432	403	1	3	850	0	3	477	800	17	0	0	790	968	3	5	927	776	3	43	665	0	10	1	1	0	1	1	2393	1209	2239	3	692	444	0	0	1165	0	2	3	1181	0	1	0	30	1263	2	1	948	3	4	3	612	2	6260	4	940	1768	4	2686	7040587	138	4531	5267	2960	7084525
44	2	1732	372	0	1	1983	1	5	746	1252	0	0	0	995	949	7	0	893	463	3	1	977	0	744	0	0	4	1	32	7785	2284	44	0	438	365	0	2	262	4	21	8	1569	0	0	1	4	975	23	1	1654	2	4457	34	796	30	6776641	0	1374	3278	61	1	890	35	1125	5276	785	6821388
45	3	655	974	0	0	523	2	1	500	646	0	26	1	853	6064	3	1	616	607	2	0	495	828	11	0	0	41	7	503	2023	7190390	3992	0	269	415	2	0	503	3	20	1	563	5	2	1	0	3680	1	0	260	0	1	0	0	2	2108	8	468	745	5922	0	1033	826	3	5772	244	7232624
46	1	1115	657	1	1	406	0	0	267	469	57	0	0	827	1717	1	3	1588	385	19	0	378	8	1	0	0	478	2	0	0	961	1	1	629	523	3	1	785	4	44	3	382	5931	2972	0	1	3014	0	1	1263	384	1	0	0	94	0	131	1037	7241085	5132	0	1258	5560	9	6917	876	7287384
47	1	495	476	0	0	401	1	0	442	413	0	0	16	417	1629	1	0	316	545	10	0	247	2	2	0	1	0	6	0	0	836	0	0	535	639	32	6	450	554	2953	19	493	1169	2240	1461	1042	7110754	5178	0	625	2	0	0	1	3	14	15	6535	614	79	0	794	3629	14	6986	147	7153240
48	1	862	622	0	3	540	0	8	531	403	0	4	3	1732	4594	59	5	1338	860	4	12	646	2196	32	0	14	186	54	927	1210	6981445	4122	1	362	515	68	2	947	1	2147	2	553	2	5	1	1	4463	5	1	318	0	1	0	1	0	6	5	2307	828	5839	0	693	1785	3	6955	239	7030469
49	0	535	247	0	0	1291	0	1	226	1731	3	0	0	1051	1191	0	1	638	513	1	4	138	2938	4	1	403	1	2	0	3	826	1	0	249	451	3	35	7131	15	6	0	52	0	2	1	7	3239	3	0	871	1	0	0	110	1	0	2105	7117046	2107	6340	0	5084	32	4	7077	205	7163927
50	0	2456	1235	0	1	870	0	0	1182	1503	3236	2	28	1982	1385	5	3	2362	4959	10	9	398	2242	1	1325	129	6982817	3735	0	2	7028	18	0	816	505	2	7	2295	2935	0	21	7323	100	45	0	3	1371	28	3	2072	42	0	0	32	4	0	0	771	3420	4	1	1467	36	1	7127	199	7049553
51	1	1781	1000	29	9	2237	1	0	1164	7593	0	2	0	1715	1184	1	5	3312	1247	2902	49	784	4	0	3731	6913516	129	872	1	3896	1588	1	8	1893	2341	7	5662	762	2020	6	7	2268	3	1	1	2	1144	27	3	1794	2	1	9	1	2	0	2	1649	881	2	0	1252	60	0	7129	197	6977890
52	0	1754	2077	3	10	1962	656	0	1387	1624	62	0	234	842	6940220	5772	3	1129	1802	2014	2	1458	5	2	0	4	30	1	0	0	1731	5	6	1136	1309	5	1198	708	32	1	6	998	2888	1	0	0	1392	2	1	692	0	0	14	87	0	1	10	2084	6040	21	0	488	61	0	7265	1185	6992420
53	5	1705	1519	1	0	836	1	0	1564	717	231	0	5	1267	1405	4	1	749	1244	29	0	1053	3	0	0	0	169	0	0	2	1277	3	5	763	2321	4	10	4429	105	3	1018	8100	6979806	5103	3	11	8221	17	2	1671	1	0	1	9	1	0	5	1548	7773	36	1	1307	13	1	7153	20	7043251
54	3	1251	940	1	13	5012	0	2	1140	843	1	0	2	958	1028	0	11	5041	3610	8	11519	7126883	82	3861	9	74	1	2	12	921	1352	9	5	990	1204	0	8	3432	0	2	7	2059	3	2	3	2	919	0	6	2070	3	0	3	751	0	0	6	1367	1452	1	3	1250	92	0	7171	315	7187715
55	244	1014	702	47	74	1306	0	3	7105767	1149	1874	105	4617	4009	1196	6	2	1458	3347	12	1191	2559	0	5	92	0	1	0	2	9	972	1	8	2735	1115	6506	1	1576	1	4	971	919	0	1	7	8	1264	19	0	1380	2	2	2	1	0	0	172	1269	1014	5	1	1411	16	0	7148	207	7159529
56	0	1255	1593	27	1	1172	0	1	1869	735	0	1	0	2968	1111	0	0	1681	1889	1	17	9715	5	18	1	1	0	2	0	13	767	3	9	818	1955	1102	2	474	0	0	5	1008	0	2	0	2	1575	0	6	4629	1	0	3466	6879588	125	2361	6	1934	634	2	7	2605	4	72	7143	1284	6935665
57	1	637	446	2	0	1865	5260	19	548	867	2	10	0	435	1515	0	4	903	7048	8	1200	4685	6872439	5058	5	3	96	6536	0	25	1403	27	1	1138	2140	0	2	1574	59	7	1	1000	0	1	1	2635	1767	7	0	534	14	0	0	28	1466	5	2	1470	514	4	0	423	143	0	7140	65	6933188
58	3	522	1027	2	1	457	26	0	1808	638	7	1	3	659	675	0	3	1104	1211	1	0	1361	357	1	3	6	6370	1073	0	6	566	2	12	891	1488	1	3	1188	67	3	5	1439	4	2554	5	2711	902	4	1	1134	3955	0	535	168	6791738	4791	3	581	641	110	2	773	2157	0	7144	100	6843003
59	2	2381	1572	3	5	1351	1	0	1570	1037	2	1	3	1744	1288	3	1	539	1007	2535	6	748	0	0	0	1	1045	6	0	130	1038	0	3	387	1071	136	25	1438	2	0	3	1397	8	2557	6270	6860203	1535	2026	11	1863	2	0	6348	37	2	3	6	775	1541	3	6	4759	1	22	7193	62	6917714
60	1	588	560	5	1	1169	4	82	546	614	13	3	3145	6869859	738	5249	1	619	537	2541	3	1908	1	5	1	0	0	0	0	45	573	2533	0	609	527	299	1	524	0	16	2	485	1	0	0	475	1208	1	1	754	0	6	1035	4	5	6321	0	481	302	0	1	676	0	7	7350	113	6912548
61	2	432	507	2	3	637	1	0	563	527	3	0	0	718	573	57	0	419	445	2456	9	634	0	8	0	1	0	1	4	1161	1296	2633	1	367	425	3	2	603	0	0	3	641	0	0	0	71	510	11	7	2191	0	11	6302	737	5	1009	3	301	1616	5	2565	7027196	96	9513	7361	89	7074736
62	1	373	605	4	4	465	588	1	648	2060	36	1	466	2517	6933165	7761	1	646	403	2605	2	505	1	1	2	5	0	0	1	0	1151	3	3	370	504	2432	1	1685	0	0	1	588	2	2	0	2	3529	126	4	888	0	4	973	24	0	1	6630	947	641	21	5	1156	96	0	7337	681	6982674
63	4	546	473	4	68	966	1	0	681	538	0	7	3605	6994866	1470	5663	2331	428	384	88	1	435	1	0	2	0	1	0	0	59	1605	0	3	454	347	2519	3	284	0	0	2	274	0	0	0	695	2279	1	3	662	0	4	124	43	0	1	921	493	723	0	1	1333	106	37	7207	224	7032970
64	2317	6996964	586	1969	10	1061	6	0	288	909	4	0	1	356	427	2	2556	546	935	2	3	889	0	2338	0	0	1	0	11	2	351	3	42	986	471	27	0	536	0	0	1	385	0	1	0	23	406	0	2	869	1	0	3	0	0	1	3	798	461	3	0	494	30	0	7221	172	7025473
65	0	1682	1712	2	0	184	0	0	774	1193	3	0	1	836	4974	0	2	423	2269	2	1	46	1077	2500	17	0	46	0	508	1369	7153754	7062	2	429	4658	9	3	73	1	0	0	397	1	0	0	1	324	0	1	558	8	0	0	0	0	3	354	457	479	4	0	612	757	0	7268	48	7196884
66	0	925	344	2	6	695	2	0	4046	7149583	59	1378	6	5550	1090	1	2	537	1191	3	0	391	1	0	4	90	2	2177	0	0	673	2	0	399	2998	2	0	442	50	0	7	2382	4	3	0	5	954	1	0	329	13	1	0	988	1	0	6	811	443	1	0	341	1	0	7230	145	7186317
67	0	254	470	0	0	1017	1	0	725	703	5	2	5	1379	1453	2	3	2855	367	3	3	848	0	0	0	0	1	2304	0	73	796	1	6	764	342	9	118	1244	88	2	0	1008	5	18	4337	6991953	1935	1210	0	681	0	0	207	3	0	2	1	994	364	21	7	9553	34	0	7241	303	7035720
68	0	704	4324	1	689	1654	7211264	7151	711	570	103	0	1	588	3226	2	2	2857	520	1	1	1281	67	0	1	1	330	9	0	0	611	2	3	468	390	0	0	278	684	1	2053	523	10	10	3	0	2098	2	0	316	1	0	91	10	34	1	2	1171	994	1	0	445	6	0	7763	379	7254408
69	1	2426	2155	1	1	1209	1	0	1674	911	1	0	20	828	468	9	0	409	633	16	0	535	0	2024	3	0	94	0	1	0	404	0	4276	7489090	673	1260	1	1703	0	1	2374	2435	0	0	3	47	350	9	2	6359	3	9	0	7	0	0	4	407	512	0	0	803	1	0	7754	288	7532195
70	0	555	432	0	2	858	3	1	612	328	39	0	22	1515	5400	5	3	823	702	144	5	1289	2251	2259	118	1	202	2	1387	2084	7429594	5469	5	214	550	1899	1	162	0	2	3	649	16	0	2	70	632	26	0	568	53	2	0	1	0	0	759	597	580	0	1	306	762	0	8336	1313	7473614
71	1	508	458	7	2	1793	337	2	244	1497	23	0	166	1847	7684876	5242	0	434	535	8	0	349	0	4	0	2	1	0	0	0	1433	0	5	506	433	2231	0	691	0	2021	14	1219	44	2	1	1	2654	2	0	1410	8	3	0	1	0	2	104	2710	468	3	0	1566	35	0	8386	161	7724450
72	1	612	523	1	1	914	1	0	344	1192	1	0	4	676	5736	4	2	2012	621	100	1	835	480	55	3	13	81	2	564	1504	7391134	4050	4	740	489	3	1	1193	0	2033	4	2330	1	2	0	21	1445	4	0	1062	10	0	0	0	1	7	5	966	3368	4	0	510	1416	3	8340	566	7435995
73	3	1737	371	101	2	3208	0	1	422	1375	17	0	2	739	2353	2	4	581	3228	2	1699	791	0	3	0	10	7	0	0	0	2538	3	133	5337	464	8	3609	7467261	72	1914	3	2788	2	0	2	1052	1906	2	0	466	0	0	0	4572	0	1	14	771	430	0	0	459	100	0	8465	67	7519097
74	1	751	704	1	1	898	61	0	3930	7245721	90	1822	1	5796	1109	6	2	581	2301	5	33	1756	1	2	7	80	4	1658	0	4	863	5	2	702	345	0	6	1229	1759	1	7	2026	2	1	2	9	1814	0	0	701	2	0	0	1508	1	0	1	1629	2084	1	0	733	5	0	8453	263	7291480
75	1	379	576	0	0	520	0	0	858	215	37	6	2	510	3173	2	0	296	409	3	0	191	0	3	1	2	0	1892	0	0	2651	137	3	666	438	1	0	1603	666	26	0	284	36	6	462	1433	7404194	7218	0	421	2	0	0	4	0	1	2	716	438	1896	0	1664	4797	15	8516	750	7448122
76	0	438	597	0	0	370	0	0	272	610	3	0	46	714	686	0	0	330	353	0	1	476	19	0	0	0	1	0	0	2	1917	7	1	853	229	0	0	2547	1	1	2	379	1	1	2	7	441	1888	2	451	34	3	1	2	587	7	1	2684	344	43	249	933	7400502	5324	8517	40	7432919
77	3	489	383	3	0	497	0	2160	504	209	0	32	0	504	421	1	7	254	490	3124	71	2765	92	7165400	0	1	2	54	0	5	364	2748	1	531	251	2	0	2216	10	117	2	566	0	1	0	0	499	37	2	249	1	4	0	2	0	866	3	372	627	30	2	428	34	1901	8502	665	7198504
78	0	404	402	1	3	582	0	1	408	465	0	0	5	1330	2223	2	6	510	533	3	1868	606	1	0	1	1	0	1	1	1440	1229	55	1	866	216	24	3	519	0	0	0	183	0	0	0	44	540	2	9	421	1	2	5	3730	1	4	11	545	346	0	3561	7290633	353	16127	8539	141	7338908
79	7779	734	1910	1837	3	664	0	0	708	870	0	0	24	722	1409	63	7274405	675	1620	230	1939	447	0	4	622	3	1	1	193	0	3542	0	103	492	1242	5	9	3277	0	0	0	736	1	0	0	1	1424	26	2803	446	16	0	6	129	1	6	3	1329	394	0	2	494	6	0	8586	529	7322471
80	44	294	228	1916	9	1962	0	68	152	499	0	1	3523	7485668	1931	6530	22	399	325	10	1	515	0	22	0	4	0	1	1839	138	1131	41	1	529	678	6	1	591	0	1	1	2000	0	0	6	496	1198	2	0	278	1	1	4	1	0	3136	0	614	667	2	2	1805	1	11	8619	168	7528093
81	0	447	237	39	1	599	3	3276	725	661	1	0	10	1781	1781	41	2	1769	316	6	2	596	0	22	0	1	0	0	3706	0	1419	27	0	405	327	0	0	752	10	3	0	371	0	3	11	2	649	1	2405	7716610	188	2464	0	41	0	182	2	1100	1250	2	3	1273	0	1	8680	306	7754509
82	0	330	425	0	6	6020	10	54	580	274	0	5	2	457	799	2	0	1417	725	4	1793	488	0	0	0	25	1	1	1923	0	479	1	0	462	506	3	1	1178	0	1	2	511	0	0	2	0	201	2	2236	7771593	85	2692	1	94	0	0	0	1193	376	0	62	554	1	0	8609	307	7806493
83	0	527	262	3248	20	1433	0	0	619	1738	0	14	46	1575	1086	3346	23	970	962	7396951	1778	397	2	55	1	4	1	436	1	1	1023	236	0	461	714	41	0	2051	0	9	1	703	0	4	0	1	1514	0	0	1534	4	2243	3	3	1	0	0	514	590	4	0	610	1548	8	8557	95	7437968
84	0	437	672	0	1	1443	0	0	1348	1388	0	7	3	360	498	53	1529	1002	908	3	40	805	10	3	0	723	0	1	0	0	694	1	5	466	245	0	3409	739	4	3	2	841	2	0	3	0	719	3	3	1049	2	30	13	75	4	1	1986	7394847	705	6210	1	4403	1715	5	8552	107	7438078
85	2232	7353739	643	2588	2	4395	23	2	458	1609	3	0	1	531	1666	0	1743	1084	598	1	6	560	1508	1	25	14	0	1	1	1	1090	4	31	1468	113	1	59	890	2	8	0	414	2	0	1	0	691	1	2	451	1	0	2	4	0	1	1	338	317	0	0	512	24	0	8525	612	7389000
86	2	782	793	8	0	387	0	1	795	5375	2	3	7	616	1342	0	3	2780	1105	17	1525	661	1744	5	3255	7406140	86	1434	1	5630	1274	1	4	1749	690	0	22	4539	6	105	0	671	2	3	24	1	354	1	2	1131	12	0	0	60	0	0	1	2677	1092	1	2	2009	1	0	8630	220	7459783
87	1	3992	572	1	8	4796	2	0	1372	1322	1	0	3	328	746	1	2305	7452421	2084	1921	3336	750	4	0	26	933	0	1	2	87	934	4	0	568	539	0	17	1013	0	2	1	716	1	0	0	1	421	34	2	3623	0	0	6	1	0	0	0	364	245	0	1	1144	0	0	9026	241	7495919
88	9	4007	341	3	2	735	3	3840	371	626	0	2	0	399	605	0	2330	7623413	524	1819	1842	522	6	2	2	327	2	0	1	21	2015	9	0	1680	243	31	5	344	0	2	0	418	0	0	1	0	533	1	1	1271	0	0	0	42	0	0	1	255	710	54	0	476	0	1	8505	79	7658431
89	0	325	351	0	1	594	1	276	650	457	36	2	0	507	526	2	1	711	370	0	0	188	1	22	38	0	496	6	0	0	2382	1	3	324	554	2	1	451	7	1	6	390	3887	1449	0	1	373	6	0	756	389	5	0	0	136	0	126	889	7434007	4255	1	647	4362	4	8624	1636	7471236
90	0	756	1254	8	12	958	0	4	697	457	0	1	302	1014	935	1492	21	512	615	0	0	847	0	0	0	3	0	2	104	0	496	7	12	722	1350	12	618	631	2	4	19	384	273	2058	7658895	40	1299	495	3	423	2	4639	2	1	0	7	0	395	409	4	2930	204	13	0	8553	437	7695333
91	2	247	485	33	5	670	2	0	681	405	0	0	1	406	691	2063	4	811	660	0	2	744	0	0	0	2	1592	4	0	661	784	42	1	232	783	0	3	209	9	0	0	130	0	1	0	80	510	4	8	706	3	339	5	315	4850	14	17	331	1018	0	2765	7662104	291	6711	8471	308	7701215
92	0	177	506	10	0	417	3	0	581	910	455	11	0	583	379	0	3	568	587	0	1	349	3	2	0	4	2089	3	0	0	387	0	1	470	624	1	2	407	123	4	495	759	7436862	6402	1	0	5825	19	1	449	0	0	1	47	343	2	0	503	7044	32	0	488	21	0	8222	2562	7479738
93	2	1343	474	1	0	1018	1	0	983	763	0	2	5	1222	1767	100	2	1238	943	1	0	222	2	4	1	2	1	0	0	0	634	0	3	996	869	2	0	671	810	1668	7	1284	453	2932	615	953	7256930	3734	0	790	18	0	4	1	0	5	5	6017	589	5	0	189	3188	23	8311	119	7301922
94	6	2149	563	72	0	453	0	2	1138	601	1	0	0	525	3801	16	4	831	1046	13	4	1389	705	24	0	16	39	5	493	1045	7259473	3897	0	820	2312	2	1	506	3	4548	1	1019	1	2	7	11	1217	5	1	507	1	2	0	1	0	4	14	6786	439	5	0	339	1106	9	8331	144	7306455
95	5	734	566	2	1	1252	0	3	566	1114	1	1	101	1105	784	2626	2	398	432	20	0	1078	2	685	0	0	1	72	11	863	1135	7408325	3	456	600	11	5	1415	2	2836	2	753	0	8	0	0	1395	167	0	683	0	1	0	1	0	8	4	2112	302	6	1	1609	1698	7835	8263	608	7452669
96	0	149	502	71	2	343	0	1	653	453	6	0	1	595	557	0	1763	317	301	1	4	675	6	6	3	543	0	0	88	1	399	1	8	571	391	4	6034	464	15	3	2	398	2	0	3	12	391	1	3	756	1	5	10	157	1	1	1772	7374756	495	2868	1	3499	2872	438	8159	161	7411695
97	3873	7113029	1309	2135	8	1167	6024	12	1777	1736	5	4	1	379	499	0	2767	357	640	1	9	478	1	0	0	1	4	1630	0	0	543	1	3	1381	402	1	403	581	3	0	0	487	0	1	3	8	219	10	0	815	0	0	0	39	3	0	0	229	397	0	1	634	1	0	8356	316	7152683
98	1	416	443	0	1	1144	404	0	534	684	5	7	6	1477	2189	1	3	821	719	1	2	373	15	1	4	2	4	2772	0	0	1724	10	1	511	542	1	1	1357	919	22	0	725	50	1615	260	1014	7313306	3385	2	1500	1	0	0	3	8	0	11	1416	9290	12	0	1493	4617	21	8367	119	7364332
99	39	1181	514	129	2	973	1	0	494	2429	0	1	4	804	943	1	0	606	712	1	1	447	3	0	13	0	1	6	0	0	584	1	7	2281	649	5	5	1140	396	1	67	570	36	2758	370	1060	7298580	7819	1	758	2	0	2	1	0	0	5942	2003	952	7	1	288	1973	4	8324	246	7346138
100	10	3223	510	5	5410	7219231	142	1481	825	804	18	0	28	2366	460	1	0	630	700	2	1	686	220	1	0	0	1	1539	0	12	552	0	3	3658	569	2	2	1456	14	1	3	816	0	4	2	0	929	3	2	1448	14	0	1	149	1	0	426	631	2239	0	2	568	5	0	8442	327	7260575
101	0	566	263	2	1	1797	0	2	613	2204	1	4	0	1173	3769	3	2	515	385	4	2	956	5	2	0	8	3	2810	1	0	1339	2	0	459	592	2	4	2559	1040	1	3	2219	65	5	387	968	7044536	4344	0	2113	2	0	0	4	1	1	12	1209	1745	5	0	962	3453	9	8461	402	7091995
102	1	338	347	1	0	1815	0	0	666	1103	0	0	2	1398	1102	1	1	404	635	45	2	576	1	587	0	7	2	0	0	3	1703	1466	6	4004	557	4	4682	7029580	48	2124	7	5393	0	1	6	858	1371	23	1	937	0	136	0	4571	0	2	2	1209	743	12	1	1400	3	11	8463	104	7078465
103	0	916	437	0	1	1514	0	0	760	557	3	23	39	1749	1441	100	9	3172	2315	19	2	541	4	17	1	1	3	1	3	222	2670	4959	14	372	722	7	1	521	1	1	3	717	0	1	3	0	3238	84	2	864	25	5	0	0	0	383	2	569	2299	46	1441	1272	94	7002578	8486	3743	7048973
104	2	549	411	2	6	1547	4148	6	500	601	1	0	2	1189	2023	0	3	1094	1097	1	1	1824	1	1	1	1425	4	0	4	0	906	14	1	539	1024	1	2	1662	5	0	1	394	7	3	12	0	1467	2	3265	6993718	84	3624	1	76	16	1	1	2041	867	1	2885	1018	8	16	8464	51	7038620
105	1396	509	251	8	1255	1745	15	0	418	1016	1	0	0	839	1140	3	4138	957	822	3	65	647	0	1	1	2827	0	2	1	0	1374	0	2237	619	1022	2	6936603	867	476	218	91	1298	1	0	1388	1	1330	24	8	1489	4	0	3386	10	0	0	1	1465	1980	1	1	873	7	5	8469	209	6983519
106	5951	7078437	771	1628	4235	581	0	0	559	985	1	0	3	952	633	1	47	746	911	1410	0	702	2	0	0	1	1	0	0	11	586	0	6	1990	846	5	4	545	1	0	0	361	0	17	1	0	207	0	2	501	2	1	0	1	0	0	3	765	641	0	0	516	0	2	8485	126	7114182
107	4	581	666	8	25	658	598	2	2766	421	76	150	325	471	7403173	4654	16	2451	1103	2802	2	535	0	4	1	2	0	0	2	0	1900	2	1	470	1437	24	1	661	2	4	0	604	0	0	1412	0	766	1	0	411	1	2	17	1	0	0	26	524	770	4246	2	383	114	1	8446	358	7444083
108	0	669	372	35	0	517	1	27	513	966	4	1	7	764	626	4479	0	418	479	633	0	406	0	0	0	1	1	0	20	2	642	2	1	667	344	34	0	739	1	20	3	1187	0	5	2814	1	634	0	26	2397	21	7507296	30	20	0	40	3	538	618	469	4	2078	10	81	8441	303	7540410
109	8	1523	932	1	2	488	0	0	656	1443	0	0	4	1475	2085	21	3	537	2814	4	4517	1438	16	4	0	2	1	0	1	6	680	3	4	510	2269	5	3	2567	0	0	1	885	0	0	1	39	2458	5	5	3744	24	3	4613	7186974	79	2844	5	1721	1066	1	11	5927	3	80	8477	2846	7245834
110	3	1101	1141	2	14	3218	1	1	4073	7096741	79	2003	2	3799	483	1	1	536	3986	1179	77	1206	2	0	2	134	25	0	0	0	740	1	6	514	598	1	6396	820	3	3	3	2377	0	2	2	4	465	0	0	556	28	4	6	1079	0	7	3	678	1579	3	0	544	2	0	8704	130	7145068
111	1	521	568	13	6	3724	0	1	572	557	0	2	3991	7102758	1304	3722	0	533	665	3165	2	630	0	1160	0	1	0	0	0	34	495	2	0	653	507	4	90	1554	0	2	0	859	2	1	0	402	1316	5	0	448	0	1	8	6368	2	46	1	1842	619	4	0	587	6	0	8677	162	7148593
112	3	611	270	3	1	748	0	1	667	552	5	6	13	5881	2885	5	3	1779	522	133	155	1366	3	2941	0	44	0	1	4950	7144682	1299	3336	1	325	497	1	8	666	0	3	4	438	0	0	21	218	1329	0	3	803	0	1	6319	1013	0	11	20	1119	474	9	3	1747	40	41	8782	998	7197759
