## Supplemental Table 2 for "Phenotypic pleiotropy of missense variants in human B cell-confinement receptor P2RY8" (part 3 of 3)

### Sheet: 1_CodonCounts (continued)
Transduction1_Day3
113	5	3901	308	5	4801	7428191	75	1369	349	2540	1	0	1	2291	548	0	8	3501	364	1186	6649	647	5	59	1	1	3	2	2	1	1247	0	0	223	423	9	5	1191	0	1	1	477	0	0	0	0	560	1	5	336	0	3	114	207	0	0	1	937	599	0	2	1151	0	0	8875	633	7473815
114	1	1893	1170	5	9	668	528	2	893	536	42	0	284	966	7343317	7182	2	815	1566	3499	571	1157	0	0	21	0	0	0	4	1	910	2	3	2021	653	1	4	730	2	1	1	784	0	0	0	0	1179	3	2	840	1	8	58	2	0	0	6619	821	472	6	7	2328	113	0	8646	250	7391599
115	6	4291	362	5	4468	7677129	73	2104	399	795	4	0	7	1235	899	62	0	297	506	0	3	890	1	183	0	2	0	0	0	2	1691	23	3	3901	498	5	1	1882	1	3	2	586	0	7	0	38	383	0	1	353	0	0	0	183	0	1	572	1291	720	31	1	261	38	0	8606	286	7715091
116	0	888	740	19	3	643	2	2	324	1271	1	261	2	1097	1070	1	2	962	950	3	1	364	2	5	0	22	1	1451	0	0	4476	5	0	903	462	3	0	1837	1	4	3	1500	0	163	525	3	657	2	1	1168	15	2306	1	152	0	118	20	2563	1535	7600840	25	1319	84	6758	8630	140	7646306
117	0	1262	659	5	14	1272	0	1	738	773	0	0	3474	8146518	655	4110	3	2174	2379	16	1	667	0	0	0	2	0	0	0	52	916	15	4	587	573	3	0	867	0	0	5	344	1	2	9	419	1409	2	4	956	2	3175	549	3	1	6	3	627	2829	3	0	2456	4	12	8664	145	8189370
118	0	720	320	0	2	3335	9	1	3440	7770916	122	1246	4	4689	523	5	1	401	3188	2	1	526	0	2	0	131	1	915	0	60	615	2	0	787	501	17	3	1225	670	2	6	3082	1	1	0	1	926	1	0	326	3	1	12	1266	1	0	0	984	778	7	0	295	4	0	8664	266	7811007
119	2	616	460	0	0	710	0	0	684	340	2	4	2	1912	3005	2	0	464	700	7	4	499	2	2	1	1	2	2594	0	1	1830	1	0	214	958	2	0	770	1228	16	878	764	542	13	355	1296	7494933	3724	0	761	74	2	16	2	5	0	1	984	1377	1	0	1294	3987	16	8757	654	7537471
120	0	1896	840	1	1	2077	1	0	492	2192	10	1	1	1256	1456	0	0	2204	2373	1	9	471	0	0	2	0	1	0	0	0	950	0	1400	1076	7542841	3129	1	1422	905	1	2592	2955	1344	7	0	3	1202	14	3	2622	4118	10	0	3	0	0	5	1050	1723	1	0	1943	2	0	8632	347	7595586
121	0	1189	1061	0	14	940	5	0	1128	4933	34	2	1	1215	721	2	0	1389	1125	2	2	911	20	46	3363	7425028	56	783	3	4482	1914	862	1	1410	1580	2	3	1183	2497	1256	2	2095	2	1	0	28	915	26	0	1198	1	0	0	6	1	18	16	2529	2542	1	0	580	1	1	8693	148	7477967
122	9	2833	547	0	0	621	0	1	545	1345	0	1	11	507	1122	1	3	1345	1092	3	1	811	0	888	1	11	0	2	0	1445	2017	2549	0	602	487	5	0	558	1	136	5	2587	0	1	3	67	2514	90	0	987	0	1	3	2289	2	7	18	672	1104	1	3282	7736721	152	6119	8727	574	7785426
123	1	857	526	0	2	802	1	0	515	421	1	0	2	2001	4994	33	2	439	599	5	1	717	713	2431	1	3	145	2	314	1034	7902211	6578	7	466	855	2	2	1776	0	16	1	820	1097	13	1	2	2180	1	4	1856	1	0	0	135	3	2	2	2096	3266	6	1	1850	2020	5	9102	2453	7955392
124	1	977	1250	1	4	740	2	0	732	412	231	0	1	1278	1911	6	0	1242	859	1	2	1401	0	0	0	0	102	3	0	0	813	2	26	1143	1738	5	4	568	109	1	370	1607	7705699	7020	1	12	8701	14	1	1423	0	0	0	2	0	1	0	654	11979	13	3	905	27	1	7895	302	7762195
125	2	2034	509	1	1	741	2	0	516	1925	223	0	18	1944	2081	2	3	3305	1855	19	0	567	0	993	0	8	0	3	1	110	2829	3	6	1434	3693	13	5	2838	0	5	4	582	203	3185	6633	8037403	1311	1518	5	3547	51	0	4	2821	7	2	7	1811	2975	26	3	8059	57	12	7872	256	8106043
126	19	1400	1633	0	1	1628	22	5	2414	1513	350	4	8	1087	4727	0	3	1365	1541	7	0	350	2785	3165	2	2	370	230	1494	1611	8219105	5826	1	566	1453	0	0	926	2	19	1	1288	64	3	996	3	545	1	3	846	0	0	0	199	0	5	3	948	550	3023	2	620	1841	9	7867	372	8274823
127	0	1389	2020	0	6	4154	3	1	1766	1062	7	0	12	598	1919	1	3	3008	1837	0	2	1734	0	1	0	3	1	0	6	1	1424	0	3	570	853	0	1	1406	0	2	65	453	0	2	3097	8	672	1	2982	8456662	163	3479	0	147	0	1	4	3005	1529	202	4	1859	22	0	7866	1087	8507103
128	2	1226	1193	0	3	697	3325	4	1588	807	258	0	4	511	804	3	1	1282	5865	8	2691	3779	8105539	6967	6	3929	112	4	1	5	2227	10	3	595	611	1	0	549	73	965	4	1513	2	0	0	33	613	1	0	461	3	0	1	3	1130	1	1	648	655	1	1	742	30	0	8029	354	8159874
129	0	900	1589	0	0	452	1	3	1004	1156	0	0	8	3757	1237	51	5	435	1620	1	28	2175	4	14	0	295	2	1	5257	8209312	1164	1732	15	939	601	3	5	372	0	3240	9	1755	21	1	0	83	1012	1	6	983	1	134	4004	1	1	19	0	928	1707	6	3	2778	0	16	7974	240	8259061
130	1	1401	986	0	2	1499	1	17	4548	8046947	112	837	1	5491	1063	4	0	1195	4238	5	5	1290	2	3	2	376	0	0	1	975	1808	5	0	1713	751	1	6	538	26	4118	3	2018	0	1	0	7	1037	1	2	1635	0	13	257	909	0	9	2	1504	1129	42	1	1661	1	0	7956	74	8098230
131	4	2273	1432	0	5	1987	0	0	1864	1181	47	0	24	2465	2178	0	920	2132	2210	11	4064	3035	10	2	1	2	2	1	5	3084	2162	15	6	1264	1162	2	21	869	3	251	5	1045	0	0	1	6	2385	1	7	6869	1	3	3240	8131467	83	2260	4	2110	2187	0	6	3308	1	82	7905	252	8197922
132	1884	2257	8143757	5115	29	1650	431	3	1298	5782	770	11	0	1518	1672	2	3156	710	1376	1	255	987	19	3	1	1	10	2	1	3	1765	0	7	1579	2711	1	2	901	928	0	17	873	0	0	0	0	1622	2	3	923	20	115	0	35	42	0	0	1665	1183	1	0	1424	1	14	7878	552	8196968
133	0	1877	1066	50	2	2231	2	6	1150	4496	0	3	2	1196	1697	139	4	2727	2107	1	3	1815	34	198	3332	8047038	89	876	3	5453	3917	14	0	987	818	4	10	1910	3057	4199	3	1513	0	1	0	1	1397	19	2	1836	2	0	0	7	0	13	0	3005	1631	3	0	1190	39	0	8369	360	8111904
134	0	1855	3828	4	0	1723	19	0	2036	916	68	0	12	3342	2880	5	1	217	1730	6	1	1472	11	1	0	3	886	0	0	0	5112	5	2	774	577	0	1	346	1272	350	12	4839	120	3	0	3	1373	2	3	3403	405	0	0	11	140	0	238	690	8044315	4223	0	1974	3838	7	8502	136	8103692
135	2	1720	602	0	1	2383	12	0	1458	6223	0	0	3	733	1416	2	1	2158	1569	1	5	551	1298	1	3101	8047441	96	1101	3	6619	1624	106	5	1958	1281	2	9	7114	3051	18	7	2260	5	1	0	1	1223	3	2	657	4	0	0	8	1	1	2	5164	724	42	0	1268	0	0	8503	108	8113652
136	3	2529	643	43	0	2431	7	0	1063	4851	0	0	0	481	1019	10	16	3946	941	2	9	731	4442	1	3757	8052536	74	1773	1	5193	565	1	2	1251	692	106	13	5325	107	1	1	181	0	0	0	5	454	0	0	481	0	1	0	26	13	0	3	2454	282	41	1	727	0	0	8312	386	8107933
137	0	2055	1739	1	1	1275	3	0	1417	892	1	3872	13	1248	1124	54	1	124	241	1086	2	959	3084	64	10	651	72	8061260	0	71	589	4916	0	1262	2308	2	2	2008	7	1	0	10	0	72	11	4671	904	2	1	631	4	0	6	12	1500	1	2	1419	435	1082	0	526	0	2	8411	292	8112409
138	1	2967	2479	8	1	1409	5	3	1646	2684	4	6015	2	473	506	23	0	801	1755	468	1	425	10	60	41	893	636	8190011	7	3	490	4153	0	768	2306	4	1	199	6	1	2	1736	0	89	112	362	755	5024	8	1017	5	1	1	18	3039	2	5	619	686	751	1535	519	79	9	8374	954	8246967
139	3	1610	536	0	2	899	5144	5	968	1446	19	0	31	5714	879	1	3	2766	448	93	0	766	2	0	0	1538	0	1	2	16	556	1	0	491	360	0	1	361	2	4	4	407	0	13	50	10	1183	513	4155	8275963	161	4322	0	40	62	1	9	1702	1911	59	3591	3231	17	1	5301	181	8327555
140	0	537	527	0	0	439	664	1	918	1339	5	0	20	506	613	4	2	793	1779	0	10	687	65	1	5	3542	5026	18	3	5	1244	1	6	683	6785	33	1017	875	8205703	5289	2	367	95	1555	2	0	2901	5	2	1985	1	0	2	1	7190	43	1	653	451	33	0	659	8	0	4783	785	8260669
141	0	392	1287	2	0	824	2	0	851	1090	8	1	3	1464	2069	16	0	937	929	0	3	253	2	1	3	12	374	16	1	1	1758	0	0	294	1559	17	1	983	491	2	11	2444	46	3512	920	1409	8371469	5682	2	1711	1	3	0	2	6	0	7	2209	8026	10	2	2499	2352	0	4869	128	8422966
142	3	507	737	0	5	1829	8	0	249	2324	2	0	3	1392	1474	0	1	564	543	0	9	666	5512	4	0	1545	7	2	1	3	1955	2	8	3549	537	13	4034	8362375	173	3618	3	5044	3	5	4	4051	1064	2	0	1881	1	0	0	4794	8	2	4	1754	2619	10	1	2056	37	29	4837	170	8422033
143	0	416	571	1	2	1080	1694	2	611	1171	1	1	11	1514	2269	16	1	409	744	54	4	356	475	1	2	3455	4	5529	1	3	788	4	0	378	3945	52	1642	850	8323738	4698	2	946	119	42	3	117	3917	9	0	1000	1	0	0	2	5758	23	0	790	1944	6	1	1304	212	1	4780	410	8377880
144	4	550	436	0	1	851	0	0	352	990	4	13	0	326	754	7	0	364	995	32	12	108	2	0	0	41	6	996	0	6	598	3	14	453	369	2	0	461	5	0	21	548	4	40	4	4	9004	7	12	347	0	309	0	4	0	82	59	2941	643	8170659	0	598	15	4079	4789	431	8203355
145	1	354	503	1	477	845	520	0	566	458	1764	1	2	418	1806	55	1	500	5855	10	134	221	2	0	0	24	2	0	2	161	1504	5	2598	410	297	1	8331723	1219	1831	288	141	892	7	36	2790	4	1168	0	5	345	1	0	4007	1	3	0	11	4155	243	3	6	940	33	0	4238	598	8374186
146	0	522	775	6	3	1913	0	0	501	2015	3299	5	2	797	2015	5	0	650	1183	41	1	172	1	0	0	0	92	1	0	0	1146	1	8	2636	695	1	5	443	93	1	6341	1456	8207411	6954	5	6	6527	11	2	664	0	0	0	2	1	1	4	1257	9559	14	1	2151	15	0	4266	691	8266367
147	12	5839	1081	1	5063	8118603	97	1018	569	931	10	1	0	1529	505	0	1	1621	495	3	4	825	1	5556	1	2	1	0	0	4	3072	2	2	3763	1686	3	12	2582	0	6	499	1801	4	12	0	1	1587	1	0	703	6	0	0	54	2	0	5	1125	694	3	5	1660	2	0	4291	261	8167617
148	1	1007	609	3	1	781	2	1	518	243	56	2	0	804	514	11	0	459	636	3	6	393	3	491	3	0	882	0	1	1	3548	2	0	490	670	5	1	568	5	2120	8	5916	79	4	0	2	606	3	0	691	490	1	2	2	125	17	418	480	8080024	2971	0	308	2839	3	4819	219	8114867
149	2	864	430	0	0	874	3	16	829	3624	25	0	10	1430	6920	4	1	485	441	1	0	340	903	20	2	35	81	0	509	925	7956054	4041	1	494	796	39	0	643	0	5223	3	1811	0	1	1	10	2302	2	1	466	26	0	0	3	2	3	8	7274	1417	4	1	1724	940	0	4269	185	8006518
150	0	593	390	0	0	1047	22	3	359	997	5	0	2	890	4978	31	2	403	528	0	0	357	617	8	1	122	44	0	754	1074	7957417	4815	2	664	654	4	6	2290	1	5244	3	326	6	4	0	1	801	4	0	466	0	0	28	4	2	0	8	7577	559	4	0	2204	1200	0	4212	252	8001985
151	0	740	517	1	1	1430	0	35	384	399	0	0	15	4401	1464	2	2	689	538	1	2	1446	0	2149	1	36	2	1	8239	8122937	1286	1118	1	451	506	4	1	324	0	3075	34	320	2	1	0	65	862	1	0	698	0	0	19	5716	25	4	0	1755	275	0	1	1062	0	0	4508	377	8167923
152	0	756	877	1	5	3325	1	3	577	1103	3	0	214	1286	7292	2	0	502	517	3	5	407	832	3069	29	1	30	1	551	1289	8087076	8043	2	2825	736	27	27	818	0	6	6	400	1	0	0	0	1401	33	3	579	1	0	3	490	0	0	5917	558	627	7	8	1725	1114	0	4448	67	8139629
153	14	3834	364	6	5420	7917679	208	1679	365	1617	3	0	6	1389	562	19	2	435	703	2	3	1422	103	0	3	2046	2	2	1	0	426	0	4	3380	305	1	31	1907	3	1	2	585	7	16	0	2	470	7	1	645	0	0	0	213	1	1	474	721	1981	1	1	635	2	1	4453	352	7954518
154	0	845	776	1	25	3880	0	11	299	1273	0	0	38	629	1455	2	0	545	238	3	1	1104	3	2064	0	2988	0	2	1	5	608	1	2	4092	545	18	4220	7937808	86	1522	0	461	0	3	41	1182	918	11	2	617	1	0	1	5518	1	0	5	1200	551	10	2	1232	1	0	4428	369	7981644
155	2	532	291	1	2	746	1	3	458	242	28	0	3	2106	7006	8	0	689	738	6	6	522	1319	3018	1	4	91	108	811	2259	7955719	6007	1	392	579	21	1	253	3	4	0	512	2	2	4	2058	852	4	0	1153	0	0	1	19	0	3	4	644	607	478	0	1118	938	1	4460	171	7997012
156	5	1670	664	0	3	2854	0	0	650	1318	2	0	2	1676	1838	1	0	1405	1019	2	4	4158	0	6	1	4	0	6	0	33	1597	2	3	594	467	4	2	782	0	121	2	1434	0	3	7	2998	1321	0	9	8095	0	93	4578	8261078	147	1898	3	1423	505	25	3	2361	29	2	4408	1609	8312924
157	0	741	428	1	1	773	4767	5	1014	560	0	1	0	276	554	0	1	682	5042	3	2225	6555	8093908	4731	8	1955	129	7	0	7	2701	5	0	257	542	2	5	948	106	2049	2	274	0	2	1	0	1189	0	0	714	4	0	1	8	875	12	1	835	675	1	0	967	68	0	3972	731	8141321
158	0	765	453	0	0	553	3	2	885	415	1205	0	4	2116	4923	1	4	580	873	0	2	552	408	10	0	90	130	4	465	1660	7765056	4215	2	437	724	2	0	232	6	3237	0	2202	10	25	2	1	1570	29	1	974	1	2	0	0	3	2	2	577	2348	9	0	1623	469	0	3942	344	7804150
159	0	648	351	0	0	2361	459	0	864	864	1	1	2	741	508	0	3	586	586	0	0	417	58	1	2	2316	2	6	0	1	494	0	5	285	6907	4	1434	1423	7821764	6450	0	4331	90	5	1	15	3521	2	0	763	4	0	0	0	4263	28	2	2355	570	73	0	849	16	0	3956	208	7870596
160	6	3272	3078	0	3	488	3	0	1148	4943	3	0	3	821	1405	24	5	5308	2829	40	24	675	11	2	5596	7765248	78	1272	3	5698	1003	6	20	678	340	0	2422	1028	3185	5	2	687	0	0	1	1	368	67	1	693	0	1	2	2	2	1	1	2808	587	1	0	554	97	1	3978	154	7820682
161	11	3225	856	8	5696	7651496	183	1218	324	741	2	0	1	1304	932	2	1	3909	962	1	5	460	2411	1	2019	1	4	7	0	2	1692	4	0	757	1423	0	130	823	1	0	1	289	1	0	0	0	947	0	4	1666	1	0	1	48	2	1	1	1161	601	1	1	739	119	0	4023	130	7690349
162	0	0	1	572	4	3	1	17	0	0	6	1	4	2506	0	1	0	1	2	78	0	0	169	1	3090	1	2	0	0	0	0	1	7	895	37	7778181	0	0	1	38	5	5	1454	352	3	3	1	168	0	1	0	3694	0	0	4	2021	0	0	0	3	0	0	1	1	4028	197	7797561
163	0	7	0	0	3	2	1	0	1	7	5	0	18	4122	0	3	1	2006	1	0	128	754	0	2	0	78	0	1	4653	7684623	91	2697	0	3	2	3	4	0	1	0	0	0	1	4	1	88	0	0	1	6	1457	4	2503	1	1	3023	0	0	1	0	2	1514	0	379	3987	291	7712481
164	6	2799	27	7	4490	8149513	91	1242	177	270	1	0	1	552	88	1	3	3062	141	3	3	192	2	2680	0	2	0	0	2028	1	368	1	0	128	95	1	0	1439	0	0	0	100	0	5	1	0	98	0	0	117	0	0	217	54	1	0	4	62	97	0	4	75	1	7	4033	166	8174456
165	0	1201	409	0	6	4857	4	4	134	925	1	0	3	622	1516	0	2	3053	949	91	5	2415	0	233	0	4	0	1	2946	2	817	1	0	162	546	0	0	924	2	0	3	388	4	0	0	85	2154	0	2158	7936707	141	2324	0	77	0	0	2	1278	723	10	16	1767	41	1	4000	936	7974650
166	1	973	308	11	3	1131	3882	3	1811	1416	11	0	48	277	337	0	0	883	4920	6	1329	3808	7376801	5427	2	5	3014	17	0	0	2636	0	5	1537	141	0	1	1904	90	0	3	662	2	1740	1	1	310	2	2	887	4	0	0	0	1433	2	1	697	740	1	0	1957	33	0	4077	835	7426128
167	0	608	458	1	0	439	6	0	557	455	1	0	0	879	849	21	0	520	318	0	8	402	3	0	1	2	233	3	0	0	957	0	4	682	238	4	1746	150	434	2	0	299	66	3027	671	1080	7673166	5119	1	612	0	0	2	1	1	0	23	3606	438	9	1	566	3348	11	4053	71	7706152
168	23	5493	1789	7	8	620	3419	5	530	770	3	0	0	1128	601	0	3704	7594034	1151	3062	30	728	190	0	2	2742	0	3	0	74	1134	1	8	555	814	2	2933	1099	7	0	9	1718	4	0	2	83	1740	2	2	2654	2	4	5	3	10	0	4	1147	373	4	1	891	1	11	3977	445	7639761
169	0	1101	903	22	1	2106	445	9	1072	1000	2	0	3	1154	2171	0	2	1210	543	2	10	5030	1	1813	3	2947	2	3	0	15	680	1	5	3787	704	6	4540	7622335	109	1025	0	1677	0	0	2	1325	1380	0	1	1164	0	0	3	7470	1	6	6	634	486	16	3	774	7	0	3972	762	7674451
170	0	760	381	0	0	301	4	4	313	380	2	14	3	501	10328	5	1	446	776	7	3	794	836	2858	1	2	126	0	467	1323	7631138	6283	2	822	429	0	1	494	4	2	3	676	1666	2	1	0	604	1	1	1595	1	32	0	1	2	0	10	483	5636	12	1	899	1321	1	4044	390	7677193
171	0	1439	1986	2	7	668	1	2	1822	1451	2	0	1	428	300	1	0	984	1384	1627	4	437	0	0	0	117	18	0	3	15	562	1	10	2389	882	3	4238	479	2	19	6427	7731752	3782	839	1	3066	355	1	0	400	0	1	2	1	1	0	0	3557	794	5	1	658	1	0	5117	108	7778153
172	0	631	546	146	213	1878	0	2	615	1091	1	3	3768	7223596	651	4456	3	636	641	4013	3	619	0	0	3	0	1	0	4	50	580	16	1	421	487	3	297	442	1	0	2	1291	0	1	0	340	456	2	7	712	0	1	4168	2	1	4	0	104	908	17	2	303	21	6	4054	558	7258778
173	3	1386	465	3	29	1570	1	0	588	401	0	0	4158	7161716	2043	5342	4	1680	673	2576	4	661	1	1	1	4	1	7	0	183	1485	203	3	461	419	7	0	169	0	0	2	258	0	0	0	587	394	0	5	443	0	7	4621	1	3	1	1	211	578	2	1	700	24	77	6247	493	7200904
174	5	2262	363	1	3758	7148497	85	431	311	542	1	0	0	649	425	13	2	2949	316	6	9	486	1	4663	0	1	4	0	0	5	2533	64	0	733	796	0	1	1093	0	2	1	640	5	16	1	529	905	0	1	501	1	1	308	251	0	0	5	445	207	6	2	286	0	0	6200	143	7181461
175	0	322	265	0	0	201	0	0	268	377	1	0	0	480	336	0	1	781	415	4	3	402	0	323	2	973	0	3	3	11	3228	1340	0	204	388	15	4	422	9	4705	0	383	0	0	2	0	379	11	2	935	0	0	0	94	1	12	2540	7011147	378	2401	1	3746	26	8	6267	204	7044023
176	6	2688	352	1	0	477	5	0	560	741	21	0	1	546	804	2	4	1592	557	11	0	310	3	2	1296	0	0	4	0	1135	721	2473	2	1500	618	1	2	1122	2	319	3	621	1	2	0	68	904	2	3	2132	45	0	1	317	4752	3	5	775	592	0	2477	7084563	877	4262	6249	80	7126612
177	0	793	331	26	8	451	4739	6	383	277	801	2	1	345	345	0	0	493	307	3	6	445	5	1	2461	0	3	1279	2	1	474	15	5200	7087160	1188	1990	0	843	23	0	17	1609	0	17	0	38	495	0	1	4786	1	1	0	2	314	0	3	418	265	23	0	289	1	0	6056	189	7124932
178	0	893	342	0	3	1532	1102	1	355	1004	0	6	0	1571	1032	0	7	1795	1286	1	1	370	2	1252	0	9	0	2377	0	62	1154	1	1	2494	1787	0	0	1759	17	3	3	1597	1	32	5120	7130832	1400	992	3	1586	0	0	4	4954	26	5	0	549	629	0	3	9410	2	2	6070	582	7186021
179	8	1958	568	0	1	1930	2	3	432	1768	0	0	15	4574	1528	0	1257	2096	1022	167	79	1771	0	2612	0	128	0	0	3702	7208335	1051	2195	168	432	440	1	3	1608	1	1	2	2282	1	15	1	152	1075	0	2	1097	0	4	4987	377	738	5	4	947	1288	1	0	3284	0	45	6134	271	7262568
180	728	553	7350828	3571	0	1472	138	3	1852	976	562	5051	3	2758	1384	95	2561	1356	1133	36	2	312	2	2	2	0	0	0	0	1	1991	7	25	508	1080	1	168	1781	6	2	1	1039	0	4	0	0	2512	230	1	1365	155	0	316	4	1	2	1	844	554	15	1	1217	742	0	6071	291	7396316
181	1	1454	2198	5	5	886	0	2	1704	1136	669	301	4	804	456	0	1	950	1508	2	1	425	2	2	2	5	347	1	0	8	448	8	6	1751	523	1	36	170	1	0	4863	1588	90	176	9	12	2653	18	1	839	363	1	1	1	110	0	446	1718	7167255	6851	1	768	6744	22	6077	480	7216910
182	1	808	5739	33	696	915	7058325	6770	1514	553	90	0	34	769	3681	3	1	963	1126	14	3	1918	61	0	4729	11	1	13	2	4	1081	15	2	2885	617	1339	6	231	2035	4	456	1522	10	27	10	1	1978	2	8	1842	1	1	2	0	100	1	9	2115	1617	2	1	749	23	1	5494	151	7113115
183	0	1930	573	6	2	1730	418	3	372	1423	473	0	379	746	7329464	5740	0	895	1604	11	3	1116	1	2	443	10	0	0	0	0	889	1	5	2116	1246	2558	0	1425	14	1155	2	1001	2	27	0	25	1062	2	2	1316	0	1	0	0	7	0	36	4979	1004	9	3	768	272	0	5700	204	7373175
184	5	2834	1007	2	0	883	11	0	917	1848	30	0	35	4798	2458	1	14	1787	1674	0	8	4266	0	8	1	56	0	4	5449	7379692	1517	1926	14	978	839	21	1	908	0	2389	2	1535	8	53	1	140	2752	37	0	1260	1	0	4	4797	6	4	7	2215	1777	34	1	2394	13	19	5536	2111	7441088
185	2	1623	891	0	19	4027	1	0	669	1939	1	0	3	569	397	1	21	5293	2055	6	11582	7560454	101	2434	4	72	2	0	3	1230	421	212	2	996	1381	0	16	603	1	1	3	1257	0	0	0	7	390	0	2	581	1	0	0	3168	6	2	2	375	263	0	1	281	2	14	5471	28	7608886
186	0	944	891	12	1	1663	1	0	3590	7198401	672	1136	6	4295	1590	2	1	1554	4087	4	491	2767	9	1	1	130	2	1185	0	1	225	14	3	1206	1387	0	8	622	5244	9	3	2483	1	21	0	4	469	0	0	587	1	0	0	1074	2	0	0	1038	352	0	0	759	0	0	5461	206	7244616
187	1	928	609	0	1	485	8	0	1633	1070	40	1	2	797	1697	90	1	1014	644	30	2	399	0	0	1	17	3	2918	0	2	1622	20	7	683	508	11	2	738	1018	1	15	1736	84	5	437	1025	7099935	5608	0	867	1	0	0	2	4	0	8	1438	5660	7	1	927	4983	8	5550	553	7145857
188	1	765	1666	18	38	1155	0	0	1042	933	122	0	19	1297	788	95	5	880	733	1170	5159	1003	3	2	2	6	0	1	1	4	1379	1	24	7165	1503	26	5297	7168658	70	1980	5	4625	2	2	4	1004	1357	4	6	1042	5	0	5	5660	1	1	1	1024	1129	1	0	889	2	0	5586	418	7225784
189	1	2054	1951	31	7	1157	646	3	1564	721	101	27	599	2686	7194585	3571	3	597	815	3221	552	547	4	4	1	3	1	1	4	0	1799	0	4	1643	2252	21	2	754	1	0	2	814	2	14	0	0	3390	2	2	1761	0	2	2	19	1	2	3	767	755	5403	0	1162	409	4	5534	164	7242147
190	0	1018	602	0	0	953	7	2	1121	896	67	0	112	732	881	0	2	1232	656	5	0	1302	13	1	0	2	460	1	0	2	554	1	2	911	517	1	0	1200	13	2	7	3313	5448	28	1	2	4095	1	4	1393	232	1	0	1	101	3	121	2405	7193862	6985	0	628	5213	13	5987	728	7243840
191	4	1598	534	5	1	1511	14	2	382	2031	6	3	51	910	1590	30	5	1701	1247	1	2	978	5257	11	0	13	0	1087	1	2	2278	2	25	5241	1071	4	5498	6990225	77	1749	8	4868	612	8	5	1794	1249	2	1	662	0	0	1	6221	2	50	1	1309	1018	2	0	791	0	0	6071	79	7049901
192	2	276	572	1	0	234	2	1	541	332	6	7	0	704	2315	11	4	377	589	0	4	719	608	4	0	3	0	3377	0	0	859	5	0	353	344	0	0	697	757	20	1	1108	69	46	371	1063	7117553	5578	4	1290	38	0	0	3	0	1	7	1633	1827	5270	2	1088	4546	16	6121	129	7161488
193	0	809	694	1	0	1084	1	3	769	2132	4	0	0	1252	1280	0	2	665	951	2	3	1261	0	1060	0	8	4	2	0	1121	2252	7	2	573	1759	6	0	1216	0	3	6	775	1	4	2	39	1250	3333	369	935	1	2	6	5883	2	8	5	2397	1829	844	4797	7113753	126	4524	6308	300	7166425
194	1	1952	295	1	2	1256	3	4	670	1579	3	6	17	5498	1803	3	5	1853	3146	5	5	3188	2	3274	3	52	1	1	5630	7154824	1141	2652	1	908	1889	3	0	1365	0	10	1	850	0	0	0	332	1848	3	1	1672	6	8	4	621	3	5334	0	1712	551	5	6	5570	39	120	6379	65	7218181
195	3	368	559	0	2	2218	0	1	669	1106	0	0	0	1366	1396	1	2	1712	458	0	8	791	0	5	2	2	0	1	2	1177	1598	3138	1	493	647	1	2	816	0	1	2	1588	1	0	0	56	2008	4	2	643	0	2	5417	662	3	626	26	1334	2505	2	2591	7070594	109	6767	6254	478	7120220
196	13	3561	471	3	5259	6932449	68	1791	518	1528	1	11	2	2563	1856	2	9	3453	465	1026	5222	386	3	2	0	2	2	6	3	0	2129	7	2	692	267	0	3	1388	0	0	2	1133	1	0	0	32	1205	7	4	2062	0	0	599	97	2	0	5	2070	420	0	3	1199	30	0	6235	212	6980481
197	4	742	297	22	3	1472	1	18	594	706	0	1	2699	6922941	1971	6764	1	1048	611	2918	590	419	0	2	1	0	1	14	0	166	1457	1001	1	502	688	8	2	1280	0	1	4	2076	0	2	0	428	1246	7	2	1942	13	0	6	6	2	5349	3	1429	1615	1	1	2157	18	20	6215	258	6971746
198	1	707	411	1	1	1538	1	0	154	2139	1	0	0	1658	1362	3	1	895	494	980	4	750	0	1	1	0	0	0	1	1600	1962	2912	1	622	726	2	4	604	0	1	3	823	26	1	0	58	1792	3	1	418	0	9	5382	705	3	581	8	2301	645	53	3133	7236501	82	32748	6297	110	7311221
199	3	1475	644	5	3	1715	4	14	455	1063	3	0	3967	7418055	1112	7213	2	411	612	2862	0	479	0	976	0	1	0	1	0	180	1648	133	2	670	637	2	0	1326	1	1	9	1497	0	0	0	612	783	0	0	1142	0	8	568	5339	3	4	0	1559	3160	3	4	787	4	0	6288	353	7467798
200	0	435	425	0	1	2140	1	9	321	394	28	0	4	645	5055	5	0	560	489	1	1	651	1093	2712	0	53	41	0	637	1171	7252895	3928	1	326	611	1	1	888	0	930	0	1371	0	35	0	0	1097	1	0	311	1	0	0	526	2	1	5	6239	1148	4	0	562	2531	0	6277	193	7296757
201	0	354	681	0	0	435	0	2	370	252	0	0	2	559	5416	23	2	536	479	1	0	332	616	20	0	1	20	8	515	936	7268212	3852	0	271	389	2	1	490	1	2649	8	1924	5	0	1	5	974	918	0	656	12	1	0	1	0	5	3	2057	669	5191	0	669	1515	59	6191	189	7308480
202	3	634	547	1	0	611	0	1	507	886	4	0	0	519	808	3	2	722	671	3	0	440	0	992	0	4	0	0	1	1207	562	13	0	324	376	1	2	1287	0	0	4	618	1	2	3	76	618	2626	2	802	34	2	7	6009	2	9	0	456	816	512	3131	7283032	93	7802	6198	451	7324437
203	0	936	681	0	5	936	0	1	478	527	29	0	27	5119	1568	2	2	646	486	913	69	2276	2	2549	0	166	1	0	4857	7611456	1751	3730	0	546	291	0	5	1684	1	2	4	417	0	0	0	157	1597	0	5	1620	0	39	5235	479	4	7	2	2656	3113	1	7	5921	13	111	6211	89	7669430
204	0	427	622	4	1	3128	0	28	406	470	2	2	3266	7536219	1665	3760	0	920	478	2440	1	1612	1	2	11	0	0	3	1	242	1560	0	1	404	508	2	1	846	0	0	2	817	0	0	0	560	1109	0	0	518	0	2	482	5186	2	2	6	2049	629	1	0	1001	0	1	6260	406	7578066
205	2	486	638	0	4	499	2359	4	543	998	1	7	1	589	524	0	1	496	5382	5	1603	3730	7212560	4436	9	4	64	4829	0	0	2919	20	1	778	698	4	0	566	89	1	1	576	1	0	0	0	717	832	0	682	7	0	1	412	1670	0	1	1121	821	34	0	701	70	28	6264	135	7258924
206	1	865	495	1	0	2224	3	1	538	3025	6	2	2	615	1552	2	0	584	548	1	0	684	11	3	1	2	0	1238	3	775	1767	5	2	429	424	2	1	1367	2	2	6	1140	1	1	0	76	524	2174	3	922	2	0	101	394	4862	7	10	3237	658	2	4192	7282990	132	8507	6077	85	7333286
207	0	350	518	2	3	2306	0	57	295	1131	17	9	24	1022	1682	2	8	298	653	3	40	500	2	1	2	2	0	2112	0	3	1493	1	3	467	912	832	11	1075	951	2	38	999	135	36	689	1826	7362513	4282	0	767	1	0	7	5	397	0	4818	1160	1130	8	3	1849	3311	68	6055	105	7406991
208	0	558	1155	6	66	1262	10	1	781	1049	246	1	3629	7396342	1383	5322	1	1356	688	5	1	541	0	0	1	1	2	0	1	106	2390	3	3	907	758	2080	2	828	0	3	4	423	0	1	0	714	1375	4	1	894	23	1	119	3	0	0	409	781	764	17	1	490	2	4	6094	189	7433801
209	16	3816	461	6	5009	7307864	414	1338	690	1677	335	2	4	2656	397	0	0	2539	415	2	10	840	246	0	0	1	0	791	1	2	193	0	1	628	398	4	0	1091	0	1	1	836	10	0	0	0	276	0	2	1110	0	0	1	131	3	0	1	1787	526	1	1	398	1	1	5932	147	7343013
210	1	625	483	4	1	1107	206	0	567	895	2	3	1	753	4236	6	1	477	606	5	3	348	34	0	1	4	0	1926	0	0	1767	4	8	921	875	1	5	2747	748	0	2	1847	110	5	306	1738	7330976	4658	0	522	2	0	0	3	10	4	3	2099	1078	10	0	1752	3842	8	6049	161	7374556
211	0	447	1650	3	0	1598	325	485	491	2678	6	0	2	1155	1465	3	0	578	530	0	0	474	2	164	0	6	4	3	1	4	1880	453	0	690	401	3956	29	1599	85	7446347	6	3030	14	174	2	36	1357	635	8	657	1	2	0	1	1	3488	1	1050	1757	2	2	1232	867	0	6017	256	7488110
212	0	545	390	0	2	846	0	35	390	917	1215	17	1	1529	2167	0	0	463	549	1	0	394	0	0	0	3	1	689	0	8	1064	33	7	477	442	3	88	2282	1	35	1	564	0	76	30	3	1961	545	1	420	1	226	0	2	3	85	17	2453	630	7407033	764	687	1866	3361	5616	211	7441150
213	5	1846	310	4	656	389	0	2	683	871	6	0	11	804	701	2	0	2588	679	0	3	438	0	2	0	0	0	0	3	0	792	1	0	600	1569	2	15	401	0	4	2	1134	0	1	50	2	1145	38	4293	7446446	81	2733	73	115	0	0	29	1680	834	3	1839	565	1	0	5556	343	7480350
214	2	553	3232	2	712	1486	7260653	6389	362	1713	134	1	3	1697	3848	24	1	2203	535	2	6	391	108	3	15	9	905	1	0	0	1191	2	3	349	748	0	1	1339	1205	3	0	2021	0	1	1	0	2050	1	1	1114	3	0	0	11	44	0	1	1771	2421	2	0	1233	11	0	5467	410	7306394
215	2	376	1540	3	1	3599	0	40	1184	1717	1	0	39	812	1570	8	0	1760	1835	2	1062	824	1	12	0	4	77	0	0	6	586	1	17	4114	537	10	5187	7397166	119	1689	13	4034	1	2	47	1082	426	53	1	2081	1	0	1	4270	0	1	0	1360	1864	2	0	1106	51	0	5607	215	7448119
216	13	2342	469	5	5072	7413640	86	940	420	1608	4	1	36	2032	590	3	1	2780	755	735	1290	597	0	1	0	15	5	0	0	1	1137	23	2	510	866	1	1	2518	0	1	0	676	0	0	0	0	663	1	3	2472	6	0	5	315	0	0	5	1678	1479	0	3	1792	1	0	5673	128	7453400
217	0	311	447	17	0	2205	0	8	551	245	7	0	4677	7414902	1499	2426	1	498	567	1812	95	619	1	723	0	1	3	0	0	66	1414	1	8	568	600	2	1	537	5	1	1	325	0	5	0	649	1030	0	5	1746	0	7	11	1380	2	0	5	2323	554	1	0	1674	58	0	5214	1430	7451238
218	1	1406	1372	0	2	1914	1	3	1409	2342	0	0	8	5236	924	1	758	1465	2218	1	105	1746	2	1871	0	97	12	3	4018	7721438	1207	1404	2	772	1064	2	1	1668	1	2	9	1425	0	2	0	78	776	1	1	531	1	0	2459	93	4	3	3	1927	752	107	0	2347	1	19	5140	258	7770413
219	1302	1701	7695715	4760	1	1235	237	8	1057	4426	681	1	0	1736	1359	0	1745	831	2079	1	2	302	3	8	5	12	0	2	0	6	1368	2	2	476	2165	1	0	1145	4	737	0	451	1	2	0	0	855	0	0	1191	180	0	157	2	0	2	1	1525	1882	3	0	2229	18	0	5146	147	7738907
220	0	474	476	13	0	1021	1	2	329	855	12	2	1	832	5910	33	5	744	745	1	0	341	819	12	0	2	99	96	322	1154	7424305	4809	2	815	764	8	1	786	3	1566	5	541	103	35	1	4	1119	685	0	1360	1	0	0	8	0	3	5	1173	1050	2636	4	1322	1105	3	5225	257	7464005
221	3	1485	1927	0	0	1372	20	14	1948	1122	0	0	3	1859	804	0	4	1616	1268	1	4	2936	56	1	0	6	4	1	0	0	2020	3	10	1741	1250	1	0	1316	765	0	5	3335	42	6	0	3	877	1532	0	889	24	0	0	7	367	1	13	4124	634	106	327	1518	7591186	4378	5318	223	7638475
222	4	1371	1102	40	2	1214	2	0	1390	4226	18	2	0	347	925	1	10	3306	995	0	10	566	12	19	4194	7604262	82	954	0	3902	429	11	9	887	1480	8	2917	1162	1533	4	2	854	3	0	0	2	1093	1	4	1675	2	1	2	1	2	0	1	3459	1239	0	0	456	3	0	5313	173	7651682
223	2	1479	4764	3	1039	2259	7565822	5227	2019	1252	143	10	14	1702	3532	1	3	2168	1181	1	1	1371	84	1	6	2	2881	7	0	16	460	4	5	657	1455	2	184	632	545	0	788	1722	19	6	2	2	2171	4	2	1798	6	0	2	33	174	0	1	1504	929	2	0	1017	4	1	5346	248	7616715
224	2	1302	1991	1	2	848	62	1	1364	964	2939	2	1	1057	1930	2	0	864	1514	1	0	983	3	22	10	1	206	1	0	19	1480	5	1547	1704	8102826	3869	1	235	73	5	2267	1217	973	1	2	72	1922	1	0	1624	5292	17	0	5	49	0	11	1595	2160	1	0	1089	36	0	5724	347	8152242
225	0	943	2374	1	0	449	1	0	1227	253	3302	3	1	1728	2131	2	6	1319	1096	0	1	1452	1	3	26	1	29	18	0	0	1203	0	1853	1156	8096345	5550	3	1328	78	1	1540	1408	1449	41	1	2	2125	6	2	1214	5185	86	0	6	22	0	9	490	540	25	0	621	136	0	5559	428	8144779
226	2	1538	1438	1	2	1340	885	1	822	892	255	1	3	1405	2313	3	3	1050	922	0	2	806	96	0	8	3318	0	3	0	2	1035	14	60	2086	5341	16	3293	1170	8097480	5054	11	3059	174	0	1	12	2622	5	0	1173	0	1	2	9	4291	36	1	1480	1541	1	1	1742	28	0	5811	293	8154954
227	15	4398	1085	9	6	1212	3792	8	1242	1264	81	0	0	2147	1037	1	2972	7878738	897	2317	4	1322	455	0	2	1563	1154	1	0	52	839	0	0	732	1440	2	1445	1544	9	0	3	924	5	7	3	2	1733	4	1	1969	0	0	0	3	2	0	2	922	1466	0	0	1132	6	28	5873	1456	7927326
228	0	1325	1665	1	4	1283	418	0	1434	1920	4	0	1	909	1032	16	2	1687	1698	1	4	2248	1149	0	1	90	1461	1	1	4	1541	5	6	2356	1546	13	11	5308	14	7	6337	7877509	174	2596	8	7882	1033	273	1	1342	4	0	0	18	0	0	2	8231	2752	16	1	967	16	1	5654	308	7944291
229	0	1498	2081	2	3	2254	4	0	1405	2599	3767	1	0	1289	1775	8	0	1043	3515	2	11	1979	1806	130	793	123	8215872	3992	1	3	9910	25	0	1305	1412	4	6	736	33	0	1178	1119	4493	13	1	1	1378	0	1	2143	2	0	0	10	27	1	4	1992	3515	2	1	1937	18	0	5757	543	8283523
230	0	2166	2735	362	12	1148	10	0	1139	6349	14	3	1	1482	2027	0	1	1772	1709	1	2	691	3	27	12	4	58	0	0	1	1624	0	1384	1275	8313320	4315	1289	597	323	0	1505	1295	1166	4	0	0	2116	2	0	2200	5026	3	0	0	0	1	1	1560	1539	10	0	1203	104	0	5638	480	8369709
231	2	1895	5938	4	9	1458	8	0	1303	6661	11	7	1	1073	1524	59	1618	2795	8079654	6615	32	1432	115	17	18	135	786	1	1	1	1719	193	9	1643	1974	3	1365	1114	1392	6	109	926	1	2	2	87	2088	3	0	1617	498	1	0	28	12	1	4	2416	443	0	0	807	7	0	5123	783	8137549
232	0	1316	2178	4	0	588	15	0	1618	2722	4091	17	2	2236	1641	5	6	784	2799	5	3	626	168	10	497	316	8163730	5792	1	2	5839	19	113	549	2278	4	5	524	1403	26	5108	1890	141	18	4	12	1313	52	0	1755	1	0	2	0	1	3	11	1580	4795	4	3	1745	3	27	5178	314	8225892
233	0	1363	2039	16	1	1423	181	0	1961	1801	8150784	4782	3	1882	8877	77	1	1401	1622	1	5	683	14	1	3	1	111	0	0	17	770	2	5	1391	3196	12	2	682	1920	4	385	6411	1151	7	4	3	2685	4	1	1853	0	57	0	4	2	0	1	1105	2385	0	0	1350	23	0	5145	497	8210107
234	3	724	1123	1	2	1733	6	0	932	6956	20	0	2	1152	3187	5	2	3590	1499	3	5	667	27	185	3883	8000812	100	1514	1	4957	1897	8	9	730	1373	2	31	1429	6547	88	1	2297	4	7	0	3	842	3	2	1932	1	1	0	0	5	0	2	4276	592	2	0	890	21	0	4494	187	8060767
235	3	1709	600	0	4	513	797	0	896	1080	1	0	35	817	1084	0	5	548	1504	0	0	560	246	1	16	1459	5280	19	0	73	819	2	5	1119	4916	4	1000	1510	7996997	4687	0	1787	89	1877	2	1	3213	4	1	1586	3	0	0	26	6993	56	2	252	969	1	2	2673	12	0	4529	332	8052719
236	0	1603	2496	4	5	1497	26	0	1688	560	18	1	3	623	3353	3	1	1326	1656	0	0	277	6	9	0	13	646	7	0	0	1437	1	1	251	983	0	0	37	763	12	2	1161	2081	1457	530	963	8188989	7838	1	1833	1	0	0	1	4	0	3	1392	7123	6	1	1480	2825	6	4445	526	8241974
237	0	698	404	0	7	319	1	1	1424	1357	25	0	19	1529	1252	3	0	1332	1223	41	1	1007	7	1969	0	322	12	0	0	440	1123	4	1	1254	916	0	7	7211	69	32	6685	8341887	1669	1842	68	5029	1292	3	13	1246	18	1	1	7	0	2	3	5796	2141	5	0	904	2	0	4109	232	8396965
238	13	1009	874	0	7	351	0	0	733	311	25	0	1	499	5151	2	0	592	2279	19	0	165	805	1399	0	18	102	64	340	1565	8146888	3565	0	318	1141	0	0	501	17	18	2	2204	3	26	0	12	1582	5	0	647	0	20	0	22	19	1	0	408	6175	27	1	482	670	0	4007	303	8185388
239	0	0	1	0	0	325	3	0	0	12	3	0	0	85	0	0	3	10	4	0	5	144	5663	15	0	2028	3	2	0	85	11	0	9	3389	1	5	4190	8106458	326	2052	4	1482	3	2	2	1850	40	1	0	111	0	0	0	4300	2	0	0	1	470	7	0	2	0	1	3693	368	8137171
240	0	1972	1081	4	0	803	1205	4	854	1773	171	135	3	2046	2164	7	2	158	642	1	14	262	525	0	5	1428	5820	42	0	1	2235	0	8	901	3744	31	873	1575	8067880	4402	1	1614	98	1862	0	1	4205	0	2	1045	1	0	1	66	5315	36	0	1866	1008	2	1	1359	286	0	3800	201	8125541
241	0	701	483	1	1	2386	17	0	625	854	8	31	0	784	2189	105	0	500	351	21	1	623	4	3	1	13	455	16	0	0	958	2	1	296	656	2	0	237	598	4	0	559	50	3304	597	1477	8127521	5562	0	980	0	1	0	32	1	0	7	920	6519	36	0	1301	2838	3	3773	376	8168784
242	0	0	1	0	1	1	0	0	1	0	5	2	0	783	0	1	1	2	0	0	1	1	2	0	0	3	2	4	0	102	0	1912	0	16	5	2	0	653	0	111	0	42	1	1479	8329	8246393	102	1385	0	28	0	6	0	8	0	5968	0	0	530	7	1	4752	1	2	3738	536	8276920
243	2	531	616	0	2	2098	2	29	1116	1771	1	0	3	2297	1620	1	0	574	633	3	1	293	197	34	1	2	0	0	0	10	1897	1461	0	819	733	5	1	825	0	2011	0	1148	6	67	0	21	2799	8	0	649	6	1	0	21	590	529	8	8198	1160	6	3456	1375	8255122	4593	3688	3293	8306333
244	0	602	452	0	1	1299	3	0	369	1277	4	0	15	725	4680	2	0	630	607	0	0	432	638	4	0	3	91	10	514	900	8081584	3663	0	721	670	4	4	837	3107	1482	0	2961	11	4	0	7	1194	0	0	370	0	0	29	24	5	7	9	1788	7175	7	3	1146	1572	0	3665	764	8126071
245	2	1143	657	0	0	1054	1	12	1340	777	0	5	1	389	808	0	1	379	413	17	9	605	5	6738	0	3	5	0	0	2	867	1988	19	6683	745	7	6033	8184128	62	1538	5	2669	6	2	2	1293	1159	0	2	619	1	0	3	7052	1	11	1	1279	972	2	0	348	0	0	3671	74	8235608
246	1	2028	716	1	0	401	2	0	3713	564	19	1	25	781	1389	182	3	1152	2048	17	0	686	1	642	0	5	2	2	0	19	514	2543	7	774	3651	8	6	616	19	0	2	634	7	0	0	1	628	203	0	792	7	72	0	42	2	613	3	450	2835	2046	41	1664	7208	8149836	3646	899	8194169
247	1	456	227	0	7	1674	1	0	619	2178	12	0	3	3705	1505	12	2	2566	263	2	3	517	0	0	1	5	0	2	0	75	750	1	3	405	360	0	26	2388	19	0	3	1576	1	35	6218	8180253	483	1279	9	640	0	4	7108	62	5	5	5	1762	731	4769	5	6728	500	3	1611	292	8231875
248	6	3307	479	9	4928	8118005	68	957	564	1765	1	1	22	2341	1768	7	3	5603	449	16	2	540	9	7120	0	2	0	0	0	5	3675	5	1	436	457	0	3	2005	0	5	1	1137	0	2	1	50	1161	2	1	323	0	0	483	191	0	1	3	1652	832	6	1	1260	2	2	1613	209	8163497
249	5	772	598	12	1	415	0	4	268	2049	0	2	2	139	555	2	1	427	1768	4	1	335	5	514	1	1269	2	0	0	9	5364	1881	2	386	328	4	6	670	12	7271	1	1195	0	2	0	2	491	4	1	999	6	0	0	116	0	35	2704	8067981	410	2237	2	4102	5	6	1588	206	8107177
250	6	816	688	28	0	592	8	0	776	601	1	0	0	518	477	1	14	2712	651	19	1	661	5	4	2	1881	0	4	2	997	1419	4603	2	396	517	0	0	892	7	504	2	383	4	0	0	99	319	0	8	1192	10	1	10	419	7158	11	3	1195	2141	4	3011	8047366	94	4092	1626	125	8089078
251	0	739	529	7	1	1163	0	0	501	810	0	0	1	1553	1325	106	0	507	589	0	13	9590	18	39	2	4576	1	1	0	14	3268	9	1	3627	438	11	4144	8065688	143	1751	4	411	2	0	0	1030	1194	4	2	791	0	0	2	4816	506	17	1	575	350	16	0	999	188	0	1713	3777	8117563
252	3	684	953	0	28	5050	0	1	230	711	4	1	2	325	795	0	2090	5713	707	7	14500	8091841	73	2594	0	129	0	0	27	706	498	193	8	383	520	0	4	799	3	1	40	551	0	0	0	0	528	0	1	622	0	0	0	797	6	114	4	515	622	0	1	271	0	96	2325	17	8136093
253	2856	8186911	835	1617	9239	803	1	2	2424	1686	2	1	1	825	484	2	7747	1834	874	14	620	2452	0	0	0	40	1	1	0	34	659	52	3	953	378	0	5	1108	17	3	3	504	1	0	0	0	669	6	6	849	3	0	2	7	1	0	12	1904	757	1	1	446	14	0	2203	309	8232182
254	2941	8072319	731	1336	567	363	29	9239	674	966	0	4	1	1113	507	3	5669	1125	2224	7	2	704	0	18	1	20	2	0	0	55	452	2044	2	909	322	3	0	765	15	47	16	515	0	1	0	0	301	1	0	363	2	0	0	1	0	2	2	621	575	2	0	612	0	1	2115	337	8110646
255	1	709	189	0	0	1029	10	521	581	563	0	2	2	1568	1252	4	2	691	591	1	1	543	16	18	0	15	2	1978	13	1125	2424	5465	0	535	193	0	2	1486	17	1	13	727	0	1	1	142	2448	16	0	458	3	0	13	585	8929	6	3	3169	263	7	3435	7844297	71	4122	2033	211	7892503
256	1	362	364	1	0	925	0	0	427	1544	1	41	1	1163	1220	0	3	344	560	3	0	582	15	3	0	10	1	5445	2	2	1523	15	0	499	402	5	0	986	635	2008	0	653	24	19	589	1346	7832792	4486	3	702	1	0	0	7	514	29	10	10435	527	47	1	2308	4069	18	1945	127	7879745
257	0	344	476	0	0	474	0	0	452	614	0	0	28	3953	1621	0	1	450	255	8	1	1017	0	1966	0	42	0	0	6147	7844896	1011	874	3	466	133	23	0	544	3	5468	0	848	0	5	1	130	504	2	0	792	0	0	13	8876	6	8	1	1030	319	1	0	1273	1	9	1966	489	7887544
258	1	290	867	0	0	364	3	3	279	633	5	0	1	1354	5188	5	12	197	390	3	1	313	834	5399	3	1	187	2	339	1347	7838515	5533	1	643	571	12	2	1365	7	2	3	3002	3	3	1	1	1576	0	0	413	0	0	0	566	4	1	9	1533	9739	6	5	1062	1441	12	1875	225	7886152
259	3	517	786	0	0	918	393	1	346	1269	1	0	2	1143	766	1	0	2059	897	1	0	685	99	0	14	9109	17	3	0	2	592	0	6	402	5517	3	4228	1195	7905703	3467	11	6836	86	0	7	61	2369	125	2	659	3	1	3	42	3656	33	2	2115	1480	1	0	1029	1	0	1895	127	7960689
260	14	4785	385	0	9082	1425	4	5	373	787	0	0	3	1138	1789	1	4127	7836583	3500	3710	111	528	1	1	0	1074	4	4	39	124	2409	4	5	838	561	45	5326	1116	1	1	1	730	0	0	11	1	1617	2	1	1675	13	0	1	0	0	0	14	1611	1957	0	2	1370	27	0	1926	567	7891429
261	0	465	322	123	626	2700	9	1	954	1185	49	7	5695	7768365	1030	3616	1	473	642	5144	2	612	4	0	1	6	0	1956	0	78	2474	1	3	331	96	51	3	1464	9	35	3	567	0	4	0	430	855	3	0	218	6	0	12	4	8896	15	4	1264	964	0	0	1042	5	0	1926	276	7815027
262	0	909	499	0	6	2399	0	1	543	1479	1	5	12	762	2458	9	0	1204	664	4	3	338	0	1	1	1	0	5216	0	1	2084	21	2	275	2448	1	5	804	1152	0	13	1860	44	6	362	1158	7758755	5773	1	813	4	0	3	1	628	1	8893	1665	886	14	5	916	4524	10	2026	152	7811821
263	2	2632	453	11	1	1721	6	0	3038	7661049	121	979	4	4641	1246	59	0	734	1159	4	0	436	1921	7	1	116	10	0	0	7	437	1	0	612	5750	4	3	1004	2	1	1	1853	2	0	2	23	166	0	0	954	4	0	0	1062	1	0	642	1823	277	7	0	493	0	0	1916	382	7697780
264	1	831	526	0	1	893	2	1	777	5035	7	1	1	722	550	0	0	2028	470	3	2	375	4985	1872	3939	7488110	71	1083	1	6008	1062	25	0	1498	704	1	0	723	4	5	0	1488	0	0	4	14	1013	11	0	1117	0	0	0	1	0	0	2	1389	637	4	0	843	62	2	1949	263	7531116
265	0	848	1791	1	1	1190	53	2	1689	859	1	1	5	1409	4984	73	1	1119	1302	4	2	1238	853	4935	3	1	56	40	943	1318	7441293	4213	5	1846	1957	1	1	812	1	1	3	2474	0	2	0	0	1553	1837	0	824	0	1	1	3	0	2	1	1237	1026	568	0	609	798	2	1951	68	7487812
266	0	634	941	0	1	1098	62	0	852	552	0	0	5	1749	789	0	1	1042	622	0	0	511	0	0	1	0	1	0	1814	1369	1177	11	5	1592	1394	3	3	730	0	2	3	1654	2	0	5	63	2065	4902	3	944	1	3	0	568	0	628	7	1815	1546	41	5876	7655780	212	3592	2005	34	7698710
267	2	624	1047	15	4	1277	686	0	2633	571	5	0	82	951	2207	3	3	2221	1879	16	5	369	4	1	1	1	1730	2	4692	1	2259	2	1	509	642	2	1	1596	0	0	7	279	1	0	3	0	1670	3	3504	7467144	143	3094	0	109	106	33	2	1833	804	83	18	2297	45	0	2000	230	7509452
268	5	1645	1874	0	1	128	41	3	1223	1218	1	0	8	191	283	12	1618	990	1437	9	0	415	1	0	2	78	4410	0	1	6	680	4	2	2886	2181	8	794	1118	4	2	6472	7243922	103	532	18	2337	225	10	1	389	67	0	2	5	0	1	2	5869	635	1	3	388	1	2	2095	219	7286578
269	1640	1576	7221496	6624	4	1281	110	0	2414	641	594	25	6	953	1038	1	4445	2026	2031	47	1	2651	0	3	0	0	0	0	0	0	936	3	5	1325	2625	18	41	350	0	0	3	75	5	0	1	0	756	0	0	1224	91	0	2	1	0	0	0	422	761	0	2	394	95	0	2008	638	7261388
270	2	926	493	22	4	1015	0	96	4367	7680100	82	1047	8	3863	516	0	2	363	737	0	2	138	0	1	0	36	0	0	1890	4	585	1	7	1973	4955	1	1	537	5	1301	2	1916	1	0	1	2	713	0	3	658	11	4	1	1801	0	0	1	1169	370	2	0	435	1	0	1963	287	7714421
271	0	363	524	10	0	404	0	1483	531	741	0	2	1	828	1765	3	4	2258	289	1	3	440	0	0	3	2	0	0	6123	2	743	3	1	559	540	0	1	242	0	52	1	420	0	0	1	1	702	0	3467	7787032	140	1468	0	60	11	103	6	924	1233	5	1	1409	192	0	1948	148	7817193
272	0	257	212	0	3	2336	2	52	417	719	0	0	81	1417	953	160	6	3209	1039	1	1801	318	2	0	0	1	11	1	4123	2	1285	2	0	1401	1916	1	3	2125	0	0	0	348	0	1	1	1	1170	1	2426	7783308	80	2209	6	57	1	1	1	1003	468	0	1	671	0	1	1950	313	7817874
273	10	4528	356	1	1	1496	1791	1	500	700	7	2	1	602	321	0	2975	6750294	984	1476	3222	1222	28	0	1	581	0	1459	0	59	372	3	0	434	868	1	3	2301	3	0	0	884	0	2	0	1	316	0	0	1585	1	0	1	68	0	1	0	540	573	2	0	383	0	0	1929	177	6783066
274	0	387	507	1	1	528	98	1	339	358	3	6	3	610	1966	2	2	540	922	2	1	493	1	3	1	0	0	3061	4	0	1015	80	1	202	638	0	3	2010	496	0	43	371	55	107	1900	1035	6744763	4561	6	1069	7	0	0	7	0	1	0	594	719	1716	0	751	5223	12	1798	400	6779423
275	0	362	552	0	1874	588	1	2	533	498	0	0	3	366	515	0	1513	1500	549	0	18	361	1	0	1	0	0	2	7	2	368	0	14	418	457	36	2	602	2	0	1	324	0	0	3064	0	425	2	3255	6955532	268	2682	71	78	1	0	2	702	462	195	3	508	1	0	1728	256	6980707
276	1545	597	6814924	4051	197	755	72	4	1275	2606	880	4	1	336	430	20	2963	800	1173	16	0	275	1	1	1	0	0	1	3	0	713	2	2	309	988	2	0	313	0	1468	0	605	13	0	5	2	641	0	1	1581	82	0	0	2	0	0	0	884	377	0	1	477	0	0	1695	397	6843491
277	1	389	407	0	0	588	0	2	361	543	0	0	15	4100	1419	53	5	1491	374	0	32	1177	2	0	0	40	0	5	4227	6778407	782	1356	0	381	312	3	1	548	2	2686	2	289	0	0	0	67	1443	1	0	648	1	2	2194	0	0	2	2	419	461	1	0	2216	1	0	1730	223	6809411
278	0	254	2846	3	455	1267	6758848	5274	424	978	77	0	0	338	1094	1	1	3185	440	1	1	515	45	5	47	2218	2	2	0	8	1061	2	4	718	440	16	1	710	635	1385	1	516	0	5	0	21	566	0	0	324	0	0	225	7	82	1	1	419	424	0	1	204	0	0	1692	109	6787899
279	1	478	429	0	0	343	0	0	417	519	1	4	1	626	5678	1	1	330	491	1	0	296	731	54	20	215	43	27	1085	1093	6631554	3960	1	178	397	14	0	349	0	2461	0	365	1	4	4	2	2451	3	0	408	2	0	0	37	0	3	4	327	557	2213	1	1284	421	2	1660	351	6661899
280	2	1361	964	1	3	1075	0	0	1338	785	1	100	0	633	549	89	1	506	1002	1	4	568	1	11	0	1	0	692	0	1	811	5	4	1040	520	0	0	375	4	0	1	917	0	73	13	2316	3264	7	12	522	6	432	0	39	0	1466	35	1998	544	6923048	0	1105	11	5290	1690	185	6955422
281	3	302	573	10	0	1364	3	2	622	403	0	1	172	7055	1182	34	0	744	1843	0	63	1100	1	5	0	47	1	0	4508	6963585	945	1087	0	363	485	0	3	621	0	7	1	377	2	0	12	502	1122	0	4	759	10	16	2257	2	1	2293	6	641	1652	89	1	2593	48	52	1672	128	7001374
282	11	686	285	2	0	1317	0	5	2942	6838463	103	714	0	3869	853	0	1	256	2772	2	1	338	0	3	1	75	1	0	0	18	1623	8	1	693	306	14	0	394	0	2274	0	1939	0	0	6	2	360	0	0	251	1	0	416	501	0	4	7	532	374	0	17	446	10	0	1683	266	6864846
283	0	391	288	1	0	776	0	3	222	1186	0	1	13	620	318	0	1	299	410	1	10	830	0	1237	2	692	0	5	0	0	2418	4	0	266	398	0	1	3294	0	420	0	362	0	0	4	45	269	0	0	625	1	1	0	126	0	29	2096	6501031	242	1721	1	3678	50	11	1555	420	6526374
284	2	642	744	4	16	332	4	0	148	473	0	0	82	4371	1001	6	1258	444	490	1	95	2589	0	1913	1	63	0	2	4895	6670321	865	1598	1	480	454	0	3	836	0	3	0	344	0	0	9	51	1010	1	0	455	19	0	2608	13	2	7	12	1174	564	2	0	1610	3	22	1239	154	6703436
285	2442	6724364	361	1098	2736	759	1	1	1167	814	0	0	0	2262	579	1	3146	351	601	1	1	475	0	2	1	2	0	4	0	173	490	5	13	3025	1121	2	0	502	0	0	3	483	0	0	0	0	950	13	0	1366	0	0	436	2	0	0	3	530	883	2	0	556	11	0	1078	122	6752938
286	2527	6682432	580	1404	434	768	10	2777	445	940	0	0	2	651	254	2	1861	663	984	3	0	442	1	2	0	0	3	0	0	2	1573	15	3	1337	329	105	1	1116	0	0	0	707	0	0	0	3	615	27	0	405	1	0	0	18	0	2	0	634	410	1	2	386	56	0	1095	197	6706225
287	0	251	212	0	0	1250	0	415	208	325	0	41	1	877	758	0	0	263	276	14	1	734	2	1	0	0	3	581	0	6	2015	4	0	425	412	0	2	1624	0	0	0	457	0	20	18	2799	465	17	0	298	0	313	1	0	0	1278	20	1856	560	6443645	0	1196	27	5872	1059	207	6470809
288	0	411	545	0	0	358	2	0	573	214	3	0	5	1182	7011	0	0	387	391	0	0	496	758	111	1	2	53	0	291	892	6813262	3452	0	401	529	0	3	571	9	12	1160	160	2	0	7	415	2248	1	1	1519	5	3	0	0	4	1625	1	798	4148	2	0	1445	445	1	1105	175	6847195
289	2	1575	1037	0	1	3235	1	0	1439	523	2	0	0	426	554	0	0	412	565	0	0	1563	0	0	4	0	0	0	0	0	573	0	2943	6813130	588	1692	1	1109	0	3	1736	1192	2	0	1	63	864	0	1	5010	0	0	2	23	0	0	0	303	858	28	0	335	5	0	1082	710	6843593
290	1	406	449	0	2	654	3235	2	340	434	0	0	0	807	1671	0	1	728	4758	2	1506	2118	6405085	3057	2	0	52	2988	19	1	2932	12	0	523	310	0	0	352	49	1	0	260	0	0	0	2	1336	984	1	437	0	0	0	9	439	2	1	472	266	1	0	1402	9	1	1754	32	6439905
291	46	460	397	1	2	518	2	0	382	284	0	3	1	1587	1740	64	2	355	361	29	2	437	607	57	0	1	2	383	0	0	859	602	0	235	443	1	0	607	3	0	3	585	0	1	3	5	1010	1587	0	769	0	23	0	14	24	562	2	1275	1427	1024	72	1061	3593	6468095	1235	1295	6494138
292	0	299	346	0	1	723	0	1	513	452	0	1	0	1006	1007	366	0	392	357	0	0	813	0	0	0	0	0	0	0	0	1336	47	0	344	393	1	1	860	0	416	0	284	0	261	29	728	1035	7184064	0	467	0	1	0	2	1	6	2	470	582	1551	965	710	425	7580	1111	383	7210332
293	0	367	556	5	0	316	0	4	334	639	1	0	12	2134	3031	4339	0	1086	755	822	0	967	0	4	0	1	0	0	1	0	2309	1	4	417	589	38	1	328	0	2	0	311	2	0	16	0	606	17	63	1611	32	7159427	1	1	0	67	2	2220	566	506	2666	1519	13	525	1096	238	7190568
294	0	279	432	6	3	402	0	4271	352	518	0	0	1	1525	858	357	0	1309	618	0	0	490	0	9	0	2	0	0	13	0	486	918	0	409	500	12	2	575	1	6	1	431	0	0	9	0	467	3	2345	7237459	52	1633	0	83	0	21	2	1815	781	4	1717	1846	0	31	1112	71	7264237
295	9	276	419	1	2	278	3	282	644	636	3	0	0	457	948	12	0	663	597	2	0	461	1	41	0	0	0	9	0	0	1662	1883	0	482	479	0	0	735	1	1	0	419	0	2	0	0	472	37	0	1391	1	42	0	10	0	591	2	1623	787	61	77	2054	3847	6472055	1106	219	6495783
296	3	945	330	0	0	845	285	2	883	467	0	13	48	1618	1364	2	0	647	963	2	0	560	58	1	5	2	12	3810	0	1	762	2	0	254	2498	3	1356	1826	6462293	6626	1	1409	55	1	0	686	2488	2	0	608	2	1	1	1	2739	9	1	2988	707	18	2	433	278	1	1068	114	6502099
297	3	1237	177	0	0	700	5	0	630	1612	0	14	0	294	552	0	0	440	37	0	8	4622	702	3	2	0	0	277	0	2	502	2	2	1392	1731	2	0	571	1	0	2	685	6	0	0	1268	809	0	6	3940	2	9	3239	6485003	88	1427	3	1485	534	0	2	1033	41	4	1051	169	6516326
298	1	946	866	2	1	1431	6	0	398	1078	5658	0	56	2807	2326	8	0	1237	3645	4	0	1111	1684	0	450	123	6479229	3342	1	3	8936	18	0	510	1412	0	1	943	20	0	709	1037	3979	2	0	1	1511	2	1	1889	1	0	0	3	0	0	0	2556	4529	3	0	1742	20	0	1044	966	6538248
299	994	977	1581	4647	9	1869	0	4	851	2445	0	2	2	723	514	722	103	1119	1582	0	1	629	1	3	4	0	0	0	0	0	277	1	6576165	1591	1132	232	36	654	0	0	1916	849	294	18	99	0	471	27	2687	790	1	4	0	1	0	0	1	663	441	0	0	315	4	0	1044	221	6608716
300	1	295	388	280	0	760	0	0	578	559	0	0	0	775	615	1534	1	456	630	1	720	522	0	0	0	0	0	0	1	819	1090	22	3	732	777	0	0	307	1	0	2	528	0	1	0	71	570	7	3	1050	2	0	10	5535	1	3	1	658	490	0	2115	6692451	125	6483	1050	187	6723210
301	1	1224	3573	31	0	1571	0	32	1209	5698	3	1	2	435	1809	4	1722	1698	6660044	3399	1543	347	210	2	1	62	2320	17	0	0	594	0	1	967	1373	0	2	634	0	696	0	1197	0	0	0	0	411	6	1	542	1186	0	1	280	0	0	0	2008	332	0	0	569	24	0	992	37	6698811
302	0	826	1267	11	1	456	0	1	1444	1042	4	0	5	457	2863	0	3	1008	681	0	0	349	594	23	1	3	79	1	535	709	6642182	2648	0	682	872	2	0	594	723	1514	1	648	0	0	0	1	910	0	0	1328	1	0	0	4	3	1	5	5307	1030	3	0	524	485	0	976	132	6672939
303	2	1060	468	0	0	602	0	0	1247	3578	0	5	1	529	890	0	0	1240	726	0	0	286	1	718	2476	6588635	73	1197	0	4888	682	16	0	2164	638	2	8	5505	1538	2	1	1351	3	0	0	0	526	48	1	839	0	0	0	9	0	0	1	3292	868	0	0	854	3	0	913	38	6627924
304	0	459	369	0	1	841	20	2	460	502	12	0	2	336	3102	0	0	383	734	0	0	342	932	1510	0	13	95	0	618	1120	6584948	3412	0	342	391	1	1	885	711	2	1	750	0	0	0	0	369	0	0	949	0	0	0	1	0	0	7	5057	463	2	0	875	810	0	905	53	6612788
305	0	580	547	0	0	1241	0	0	794	835	2166	1	2	1431	1160	0	2	422	1315	1	0	178	105	0	361	125	6633091	4009	2	27	6515	12	1	723	358	3	0	575	1474	9	715	703	4778	9	0	0	300	75	4	805	0	1	0	3	1	1	2	1389	3797	5	0	988	17	0	921	374	6672953
306	965	1183	1080	4865	0	1429	0	7	1393	1117	1	2	725	1390	1789	17	101	496	1166	3	0	315	0	3	17	0	0	1	1	0	438	1	6691602	1016	1474	1235	42	905	0	4	2219	1434	271	5	234	11	1264	1	2546	1744	0	7	0	5	0	3	1	1162	1458	3	1	1026	2	0	947	1526	6730653
307	0	2258	1006	278	1	872	7	4	1435	780	3	2	1619	825	784	5922	0	1464	1138	375	1	580	0	0	0	0	1	0	15	0	583	1	1	1565	1077	41	0	100	0	3	5	1240	2	0	8	2	991	1	22	1581	69	6897834	0	0	0	33	0	871	1402	340	16	722	27	1084	890	879	6930760
308	4	899	1167	1	0	572	0	0	1621	962	5	0	0	1441	1202	307	0	507	1184	0	0	177	62	1	0	0	2	0	0	0	1489	17	0	616	459	0	0	894	3	2	4	1237	995	1	1	1	1120	14	4	1714	95	1	0	30	478	0	4	1324	8447	3	376	1279	6811247	6877	945	174	6849965
309	1	1287	1588	3	1	703	0	5	802	1470	1	2	0	1000	1068	1	0	1357	635	15	1	296	0	2	1	78	0	0	0	1	2256	2	2	1902	1305	6	31	1168	12	6343	5809	6764763	1895	1021	5	2705	1325	2	1	549	45	0	0	2	0	1	0	5278	1482	75	0	867	5	1	930	24	6810130
310	0	936	1209	1	0	97	1	1	1482	331	1	1	1	953	1475	0	0	705	1608	20	1	154	913	1	3	595	0	3	0	1	2556	0	3	861	1971	0	19	6176	3	315	0	579	0	0	0	4	1516	0	4	1397	1	0	0	164	34	8	1812	6560091	933	2611	1	5894	1	1	970	255	6598673
311	1	1238	664	2	0	595	0	0	1111	4927	0	6	2	1695	1779	1	4	2533	1358	6	4	1101	2712	3	2706	6627354	184	1628	2	6905	1101	14	0	1463	495	36	18	6796	14	8	0	636	11	0	0	1	783	0	2	1053	2	0	0	25	1	0	0	2612	1346	2	0	933	54	0	936	164	6677027
312	0	1272	1054	1	1	1009	4	0	773	1573	2336	2	1	1090	1085	1	3	1281	1600	8	3	818	1917	12	474	373	6628316	4887	0	66	6990	93	3	1449	1640	0	0	1146	5	0	26	1104	6353	912	0	1	1293	60	3	1606	0	0	1	39	6	0	1	558	3161	3	1	2253	63	1	891	211	6679833
313	0	759	848	6	0	1409	0	0	738	976	1	0	1	1142	2027	1	2	258	59	0	0	985	13	0	0	2	6	3	0	2	526	0	1	1120	505	4	1	1736	286	2	58	1001	329	1805	294	1761	6597004	4283	0	1184	0	0	0	6	0	0	4	7045	1274	7	1	1122	3376	24	862	204	6635063
314	2	531	795	37	32	3880	0	1	274	416	0	0	0	283	606	0	7	4044	1255	0	10962	6761239	120	1331	0	62	2	0	0	653	987	3	1	731	635	9	2	1973	3	5	2	305	0	1	0	0	1054	0	3	438	0	2	4	2112	1	158	2	575	787	3	0	356	0	0	849	391	6797924
315	224	988	1339	1	53	1153	3	0	6721361	863	2074	26	5777	1449	837	0	3	1955	2648	2	352	1154	2	0	169	1	1	0	0	1	1357	32	11	684	7201	11	2	514	1	0	698	10	3	1	0	0	1083	0	4	553	5	0	0	4	2	0	87	744	1604	0	2	1577	49	0	843	314	6759832
316	9	1197	2092	2	6450	817	8	4	3194	215	1	0	5	1173	2610	6	0	1864	800	5	2	1007	2	0	4	0	0	0	0	1	1297	2	5774	6700573	1468	1853	2	189	0	4	3	845	2	1	4	178	2076	4	2	8616	1	20	6	17	0	3	12	221	1179	5	0	1313	0	0	840	281	6748259
317	9	3398	948	17	5306	6626072	86	737	934	1218	2	1	68	2820	1457	13	1	2606	862	2	13	6798	1	938	1	4	0	1	0	4	1054	2	0	614	739	30	0	851	1	13	1	849	0	0	0	75	1068	43	0	1082	7	2	2	50	2	1199	4	1707	1701	2	0	1363	8	0	875	531	6668192
318	3	667	1380	0	0	836	5	2	818	781	5	0	5	870	6904	1	1	460	924	2	0	785	1278	1839	3	5	130	1	439	526	6808690	3803	2	532	715	0	1	623	18	2	923	512	7	0	2	4	537	1	3	1090	2	0	0	0	0	1	8	798	7118	16	25	1109	788	0	889	353	6847242
319	4	681	537	1	6495	528	58	3	820	771	3	0	5	1848	330	1	0	1896	678	4	0	723	0	1	20	8	5	0	0	0	793	2	5136	6831493	1584	1502	11	513	1	0	1926	2368	4	1	1	53	534	10	0	7786	0	1	0	1	0	0	1	598	1311	0	0	873	7	0	886	207	6873023
320	1	1120	4294	20	942	383	6281993	4402	856	1650	96	1	0	957	1586	1	1	3143	722	1	2	564	80	0	8	5881	10	2	2	2	545	50	1	820	480	0	3	542	1255	2	1	1591	0	1	0	0	695	1	1	1320	0	0	1	4	106	1	0	1837	658	0	0	1359	0	0	901	1276	6322171
321	0	653	444	0	0	601	5	1	906	3485	0	1	1	955	467	13	1	2410	875	7	0	735	1203	1	2402	6317858	141	1044	1	5034	666	1	2	1323	685	0	19	7818	1687	5	4	1179	1	0	0	1	957	3	0	1506	1	0	0	9	4	0	0	2326	790	7	0	949	0	0	873	142	6360202
322	1	1503	784	0	0	434	3	0	579	4230	6	1	0	539	564	0	2	2245	563	18	1	1093	1819	1	5176	6312600	73	686	3	3096	614	2	1	1186	1162	0	5	1061	6689	5	2	906	0	25	0	2	517	0	0	1320	2	0	0	0	3	1	0	1718	874	0	0	711	0	0	894	156	6353876
323	1	624	927	0	2	596	2	6	7375	915	25	3	7	762	787	4	0	927	1114	1	4	1224	3	2	1705	5	3	2	4	0	713	2	756	970	6320121	4414	1	893	540	5	40	683	422	1	0	0	196	0	2	1054	3330	28	0	3	0	1	3	814	1371	0	2	827	1	0	870	195	6355288
324	0	1222	1044	0	14	935	0	8	4305	6272057	70	797	2	4176	505	3	0	881	378	2	1	747	0	1199	0	129	1	0	1	0	652	1	0	567	2369	17	14	7212	11	7	1	1351	0	1	0	14	571	17	0	998	0	0	1	792	0	9	0	580	817	4	0	215	6	0	855	180	6305739
325	8	1542	1274	2	2	1260	0	6	887	1684	2	27	16	5327	1184	0	3	665	1265	3	4	1649	0	1694	0	62	3	0	5534	6255913	1131	2047	1	1129	1240	2	0	1128	0	3	0	103	0	2	0	100	657	1	1	1091	1	7	6	6	7	6655	0	1223	1211	10	0	1430	2	27	897	124	6300258
326	1	1064	1089	104	0	2178	0	7	1451	1260	2	3	5	1437	1739	31	4	1322	1233	3073	0	941	5	6	1	78	0	1	1	2589	1428	1597	1	2417	1035	81	0	421	1	7	10	297	2	2	0	44	1072	34	1	1101	41	8	5	604	5	7175	6	1905	781	4	2833	6291869	80	3424	910	347	6339173
327	7	677	733	6	0	750	10	1	608	490	3	1	0	756	794	3	2	1010	496	1	12	4276	6670	9	0	1281	0	1	1	1570	606	14	3	476	621	0	0	211	16	6	0	579	4	0	0	0	950	0	11	4245	1	3	3106	6148813	520	1878	1	723	503	2	6	1444	19	1	840	856	6186626
328	3	1064	786	1	12	2337	2	0	827	999	2	0	0	1361	1063	1	5	1009	2250	3	7063	610	558	10	3	1644	25	0	2	1396	736	1	9	3850	1135	3	2952	6203295	125	1356	0	629	1	0	2	810	1017	1	3	1089	1	0	5	4628	1	5	7	1368	1242	0	0	3998	3	0	873	213	6252394
329	4	709	1288	8	2	1745	89	2	2050	1275	6168025	7607	4	1201	4991	17	0	442	2659	1401	611	1134	3	0	0	0	121	1	0	0	800	3	195	2065	1773	104	2	670	6	1	7125	1168	461	2	8	2	1449	1	1	876	1	0	6	3	1	2	9	1572	1185	0	2	1868	3	4	1007	844	6218608
330	18	4860	536	0	5108	6308161	153	923	363	1216	2	2	4	1209	840	6	6	1907	598	1	7541	2173	7	26	0	2	0	13	2	2	398	1	1	2344	986	3	1	1219	1	30	589	560	0	0	1	0	655	0	1	781	4	0	2	18	0	0	6	374	730	12	0	539	1	0	4216	153	6349305
331	1	1108	4201	23	529	902	6265571	6794	870	2540	74	41	1	799	2595	1	2	2830	796	1	575	247	40	29	6	8	106	7491	0	7	653	13	1	1324	854	0	14	688	592	8	3	431	1	17	0	1283	856	1	0	612	1	0	19	11	109	3	0	824	920	5	7	5345	1	2	4101	150	6317037
332	1	585	608	0	1	977	12	1	678	692	4633	3	1	569	664	2	1	688	404	4	11	1202	6989	18	1	0	7	1728	0	246	485	0	5	923	465	0	1	857	10	2	1	875	16	6	1	1440	455	0	11	4936	0	2	3421	5996708	143	1493	3	672	362	43	0	1669	0	0	4129	201	6040061
333	0	786	547	0	3	1441	0	0	897	963	1	0	1	911	2675	2	0	454	525	2	2	1049	548	32	1	74	4	1459	0	0	1174	38	1	1576	484	7	2	716	1648	1	0	398	63	63	391	1542	5994197	4657	2	821	6	0	0	56	0	4	20	7126	84	10	0	803	3649	3	932	228	6033079
334	4	1798	826	1	0	2552	3	9	914	6496	0	5	0	1036	574	4	4	3209	1201	2	3	598	7	950	4181	5905642	118	1064	9	8229	1295	5	3	1114	1010	342	12	430	1526	6931	12	774	0	1	2	11	1295	2	5	1877	1	0	0	15	1	9	4	3912	88	5	2	870	2	0	829	214	5962038
335	0	168	691	0	3	1410	6	0	1057	275	2	0	3	659	1120	0	1	746	456	0	11	1111	6938	11	1213	2	24	0	1	1568	1967	1	8	846	1089	0	0	212	4	578	1	367	3	1	2	2	530	2	18	5848	5	31	3849	6019342	69	1531	3	1029	930	3	5	1105	35	1	1586	446	6058925
336	4	1563	2199	0	2	1384	4	0	907	589	6875	17	0	1777	1542	64	0	875	1089	14	0	584	583	22	1507	10	11	0	0	3	873	12	1507	635	5979170	5146	2	406	69	6	434	2918	583	4	1	2	487	1	9	1117	3783	8	7	19	4	0	1	448	1027	7	0	1030	38	0	1897	368	6023644
337	3	335	1562	1	2	912	6	0	1235	489	861	1	8	224	1388	80	1	240	1232	2	7	185	6502	19	1	2	1121	0	2	1403	1180	2	10	4316	1728	10	4217	5713404	184	2836	1	2384	17	0	1	1256	1273	1	2	456	9	0	5	5923	14	2	0	510	1699	15	0	313	66	0	1470	951	5762079
338	0	1008	1247	13	1	817	1	0	97	691	345	1597	16	653	1220	3	1	606	1535	1	5	811	827	1	0	6	1845	180	0	1	1454	2	3	513	1137	419	0	387	25	183	1443	821	5437	5718665	11	3	7749	2401	0	500	9	1	3	9	695	4	2	1522	1374	4002	1	440	50	28	2241	715	5765777
339	3	1122	1714	0	2	785	609	6	1239	1113	1	1	2	1072	923	0	1	1099	891	7	2	332	55	5191	12	6705	3	5	0	52	1073	0	4	1175	5478	10	2441	744	5750205	4757	0	537	63	1	5	4	3699	3	2	1591	3	1	2	14	4057	31	3	2576	2032	2	2	1563	27	22	2028	3489	5810591
340	13	4037	1094	1	10	7443	1	1	1200	778	2	0	15	766	989	1	2176	5747844	862	1287	4	1763	0	3	2	2538	2	10	0	656	407	96	1	905	754	4	1876	448	0	14	2	5815	193	12	0	6	574	1	2	2644	0	0	4	26	0	0	0	1124	440	19	0	462	58	0	7125	618	5797128
341	0	0	0	5	1	1520	2	4128	0	5	3	0	0	1	11	0	0	1	28	5221	38	4397	293	5874985	9	14	2	50	7	28	6655	328	0	2	0	0	0	3	0	62	53	10	1	2	1	0	0	0	4	0	1	0	0	5010	0	613	1113	0	0	0	0	0	0	15	1951	77	5906650
342	849	620	7189	13	0	365	3	1	1466	697	16	7	0	439	800	0	108	762	727	21	618	95	7	1	3	0	4	52	8	4965	2059	51	5962179	388	1870	43	139	542	2	2	547	389	30	217	101	8	328	0	2089	438	3	0	157	23	2	1	1964	269	1105	0	4	443	6	0	1979	295	5997509
343	4	1296	2290	6	6	815	0	0	770	544	423	0	1	817	977	8	0	481	1067	4967	4	1677	0	28	0	0	40	0	1	28	599	0	5	1206	1112	45	7	810	49	2	9127	1087	5656748	4123	7	1	4741	5	0	900	0	0	24	629	2	1	9	859	6926	6	1	968	24	0	2248	9974	5718495
344	0	1422	782	13	12	936	303	2	1295	619	151	3	383	970	5587500	2900	2	913	955	12	6	5475	17	26	10	15	1	1	1	1	999	643	87	908	1645	6107	5	602	43	2	2801	394	77	21	3	1	1744	2	0	691	3	0	2	144	3	0	32	250	8988	4	2	1016	31	1	2119	672	5634768
345	0	406	1341	1	4	401	14	5	829	802	8665	10	1	701	892	6	1	322	1278	9	1	356	18	0	11	2	13	0	0	149	1396	0	997	725	5595632	4435	1	262	81	8	6088	564	3946	20	4	2	1059	1	6	1027	2968	20	14	2	0	4	6	504	3579	6	0	5930	1	2	2098	1049	5648675
346	6	846	880	2	1	609	13	0	1088	1596	3870	0	1	985	398	1	2	858	531	147	1	642	4	0	74	2	13	0	0	0	438	0	395	784	9124	11	172	209	13	160	5327793	685	7450	476	4083	2	842	0	3	1605	4	2	2	36	5	0	2162	495	541	0	2	668	0	0	2294	176	5373202
347	2	968	1144	7	14	1529	2	0	722	7146	11	7	4	657	558	5	1	1738	877	1	8669	1110	8	6	0	58	0	2	4	10	759	0	20	3404	2714	23	3497	5317192	138	2127	5	769	61	0	9	511	2536	4	1	771	3	3	7	4156	0	1	6	702	1217	1	0	1076	115	28	2602	631	5370349
348	5	2716	1091	6	2911	5377961	89	1019	1062	574	1	1	1	1354	951	1	6	7219	2023	12	10777	831	24	69	2	78	3	3	7	3	1210	3	3	581	1272	0	22	1249	378	0	4	534	2	1	4	2	1043	0	3	1425	2	1	9	292	0	0	5	1034	10	0	1	1600	13	14	3722	755	5425994
349	0	1144	983	9	7	987	98	0	1145	813	5293855	4546	0	568	5697	12	4	1140	7431	11	1949	525	3	1	3	1826	129	1	1	20	1010	3	3	778	492	1	143	1528	0	9	75	9187	925	74	1	15	503	1	0	789	6	0	1	6	1	0	2	996	1007	0	0	1017	62	0	1633	428	5343604
350	2	1322	650	0	24	7988	17	0	1470	936	27	0	3	1263	657	54	7	4252	661	25	4804	5193003	9102	2047	1	51	1629	1	0	947	1018	2	8	1637	814	32	5	7687	66	3	6	2762	27	6	0	4	758	2	1	581	2	0	0	736	9	0	1	1063	747	39	1	1049	2	1	1176	640	5251828
351	1	1045	617	0	0	588	9	2	1128	1964	10	0	65	756	1054	0	4	1015	806	2	4	420	2098	1694	4	63	6567	4	0	2	788	8	0	1698	1658	4	12	9876	7	15	4967	5210667	61	581	7	5024	988	16	3	997	0	0	0	9	4	3	17	6208	356	1	1	822	167	15	1014	216	5266132
352	0	789	641	0	4	653	0	14	1082	558	0	0	4	4374	521	4	3	720	405	6	1740	1690	1	6553	4	32	15	1	2574	5223507	544	535	1	1297	886	4	8	2495	2	8	2	786	0	0	0	44	783	1	0	739	0	0	20	9047	5	6	0	920	678	0	1	941	0	0	984	351	5266983
353	2	397	2185	34	8	835	0	0	9744	136	4	10	8	655	803	0	1089	1080	5206128	4760	6602	1530	60	1	14	2	545	0	9	2	837	2	1	637	2408	10	9	474	3	0	88	753	0	1	10	60	958	2	2	1077	464	0	5	2109	7	3	5	745	1476	0	0	734	14	0	3368	531	5253436
354	22	706	576	0	9	742	48	1	3510	1284	5239058	2980	9	498	4172	8	0	572	408	0	0	536	0	2	0	2	31	0	0	1	533	0	6	520	7528	6	1898	436	78	3	20	9578	531	9	6	12	511	1	0	1403	17	0	2	3	0	1	3	564	1020	1	1	1011	1	16	3378	263	5284535
355	1	618	4521	5	7	498	5	0	1100	1071	8905	16	125	897	1017	0	841	803	5121757	3564	34	186	94	1	5	0	666	0	0	1	694	0	2	894	698	3	6322	580	3	1	4198	2817	9	3	4	2	866	1	0	1070	419	1	3	3	21	0	5	819	1438	2	1	713	1	0	1030	2609	5171970
356	1	706	800	0	2	985	1	0	10163	781	2045	13	6	723	781	0	0	795	839	9	7	556	2	1	12	0	1	0	0	1	399	48	1510	1081	5146385	4295	15	346	70	1	6441	543	622	1	9	0	750	21	27	964	2703	9	3	4	0	1	9	1396	1262	3	0	1187	12	1	1065	265	5190678
357	0	548	522	201	0	258	8	114	2716	1101	126	4652058	5	908	1235	3558	0	531	475	40	3	451	1	0	2	0	0	61	0	1	756	1	3	1130	6687	23	7	21	3	4	10	394	9	658	8	14	9047	22	0	634	16	4	0	1	7	0	2	567	1246	2041	1	663	118	16	1053	892	4690981
358	1	562	379	0	0	805	1	2	688	470	1	17	1	555	1407	2	0	620	590	0	0	300	1	4	0	1	0	29	0	0	682	5	3	1035	622	0	0	130	251	7	2	871	69	70	264	805	4630325	5626	3	617	2	3	1	12	3	4	7	749	770	13433	1	355	2451	16	997	140	4666767
359	0	509	340	1	0	724	3	2	876	571	2	2	1	586	546	1	3	589	475	0	0	180	1	34	1	0	2220	0	0	381	540	17	4	725	535	4	0	610	0	2	6	497	4	3	0	46	654	5544	2	758	2	1	0	185	7706	3	1	799	1154	2254	2069	4558413	124	2054	971	923	4594658
Transduction5_High_Expr
Pos	AAA	AAC	AAG	AAT	ACA	ACC	ACG	ACT	AGA	AGC	AGG	AGT	ATA	ATC	ATG	ATT	CAA	CAC	CAG	CAT	CCA	CCC	CCG	CCT	CGA	CGC	CGG	CGT	CTA	CTC	CTG	CTT	GAA	GAC	GAG	GAT	GCA	GCC	GCG	GCT	GGA	GGC	GGG	GGT	GTA	GTC	GTG	GTT	TAA	TAC	TAG	TAT	TCA	TCC	TCG	TCT	TGA	TGC	TGG	TGT	TTA	TTC	TTG	TTT	NFS	FS	Total
2	0	892	2353	0	0	468	0	0	460	627	15	0	2	788	1019	1	1326	765	4356632	3248	1	1060	104	2	0	0	1014	4	2	2	739	0	1	911	875	1	0	865	0	0	0	341	0	7	0	0	1053	56	0	803	397	0	0	1	0	0	0	284	735	4	0	781	2	10	177	119	4378947
3	0	779	592	0	0	1787	0	0	514	595	0	0	0	1428	1191	1	3	608	686	0	1	1481	1	0	0	0	0	0	0	88	768	3	2	872	926	0	2	1483	1	4	0	849	1	16	3918	4701636	300	1114	0	819	24	0	1	87	0	0	1	466	504	0	5	3699	2	0	184	344	4727786
4	1	980	463	0	0	622	2692	2	470	1243	2	1	1	998	855	0	0	552	4224	3	914	1805	4697406	2981	414	0	39	3	0	3	3181	0	14	557	990	3	1	422	47	1	2	934	0	2	2	0	1243	1	0	1190	0	1	1	1	1532	0	1	461	433	1	0	251	224	0	189	159	4728518
5	1512	4851165	343	1592	531	1887	10	1	579	1390	1	23	1	1084	1163	1	0	875	706	1	0	830	0	3	4	0	0	0	1	0	1403	3	56	1415	1402	1	6	586	0	0	1	328	1	1	0	3	563	1	0	893	1	1	0	4	0	0	1	447	441	0	5	1078	0	0	297	37	4872678
6	1	1164	334	0	24	1049	0	0	1820	4744230	52	1555	2	4799	649	1	1	1052	834	3	2	893	0	0	0	49	1	0	0	0	599	3	3	948	1400	2	570	691	0	2	0	884	1	0	0	2	627	1	0	1034	0	0	4	711	0	0	0	551	611	2	0	589	17	0	289	77	4768133
7	6	1894	331	3	3828	4743227	175	1258	299	712	4	1	1	1426	804	0	0	835	955	1	1	1057	555	0	0	0	22	0	0	1	565	0	0	727	2399	0	28	774	3	3	1	1009	2	0	0	1	674	30	1	1117	1	0	2	47	1	0	0	454	1494	2	2	666	3	18	302	104	4767826
8	0	933	576	0	4	1984	1	0	523	1954	0	1	3	1177	1982	3	1	1191	1016	0	3	2067	28	6	0	39	65	0	0	0	1325	2	1	2548	2200	2	2	1995	2	0	2965	4901504	163	1026	0	2757	776	2	1	1171	0	0	0	2	1	0	0	2877	1288	1	1	672	8	0	335	319	4937503
9	0	298	381	0	5	302	1888	1	348	92	17	0	2	1369	1698	57	3	657	2599	2	1955	1851	4880775	2733	4	0	907	3	3	8	3596	0	2	392	908	1	1	784	67	0	28	184	1	1	0	7	1765	99	0	835	2	0	0	7	413	3	0	248	456	0	0	870	2	0	363	1007	4910000
10	1	797	132	1	1780	255	2	2	467	281	2	0	0	158	126	0	37	412	204	1	0	281	0	0	1	1	31	0	0	2	121	0	2615	4911382	455	2084	3	221	0	0	194	534	0	1	5	39	340	0	0	3512	0	0	2	13	0	0	13	180	288	5	0	383	0	0	420	20	4927804
11	1618	4761603	1064	2590	33	937	1856	17	1008	2465	0	0	3	2159	1631	0	192	1058	1604	0	0	763	21	1	1	41	1	2	1	0	2386	43	2	2174	1246	1	1	956	10	0	0	725	1	2	0	2	1465	18	0	2445	1	1	0	1	1	0	0	169	1095	0	0	1373	22	0	390	253	4795452
12	0	558	390	0	15	783	378	0	341	478	83	0	1	278	581	0	0	296	567	0	2	329	42	0	1882	272	2	2	2	0	349	0	1	1315	2621	0	625	701	4801023	4247	3	822	39	1	0	2	1018	0	0	334	0	0	5	4	2493	13	1	330	211	1	0	185	5	0	401	40	4824072
13	1	472	2924	0	792	1424	4840352	2880	474	218	75	0	0	303	1778	0	0	104	280	1	0	365	21	0	36	1938	3	2	1	3	584	3	1	1180	483	0	3	297	299	85	5	245	0	0	0	1	1039	2	1	1121	0	0	5	7	69	0	21	454	1962	1	0	533	84	0	425	73	4863430
14	0	135	242	0	1	506	4	0	177	363	0	0	1	643	2470	0	0	369	225	0	5	243	1090	4	0	81	65	4	1056	919	5008089	2320	0	512	355	0	90	255	14	267	0	235	8	1	2	0	504	12	1	377	0	7	0	1	2	2	6	2112	461	29	0	220	770	0	537	88	5025880
15	54	1520	2410	0	29	1081	0	0	2876	961	3	1	0	787	843	3	1273	592	5048832	1772	5	93	47	4	3	0	1313	0	1	25	1174	2	1	836	1246	91	269	767	2	0	2	539	84	4	0	1	845	2	0	979	562	1	1	2	0	2	1	323	1751	1	0	648	1	0	444	87	5075196
16	0	123	269	9	0	239	239	13	200	468	18	0	166	855	5048542	2466	0	381	395	3	0	111	0	2	1	0	0	0	0	0	665	0	1	251	303	268	2	153	16	99	0	188	1	1	0	0	670	1	0	532	0	0	0	0	0	0	0	2400	1182	4	1	883	30	0	467	171	5062789
17	0	296	271	0	1	469	3	0	156	180	1	0	2	460	2143	2	0	233	224	2	0	219	686	2	1	45	57	0	591	1129	5026842	2471	0	166	210	0	0	212	112	268	0	341	2	1	0	11	349	1	0	384	0	0	0	2	0	1	9	2605	459	3	0	843	769	0	483	174	5043891
18	0	758	1288	1	0	1158	3	0	1344	514	1423	0	4	745	1056	2	1	559	1438	19	0	266	50	0	291	66	5043353	1789	0	0	2476	2	120	516	443	0	2	1249	286	0	2333	759	46	1	2	2	821	0	1	521	0	1	0	2	1	0	0	285	1403	4	0	270	3	0	553	100	5068330
19	1440	5058127	215	1366	3	2654	2	3	227	1186	5	0	55	231	314	0	0	321	323	0	0	204	18	1	0	2	0	1	0	2	163	0	289	1223	399	2	0	392	0	0	79	223	11	2	1	0	211	0	0	292	0	0	0	0	0	0	0	275	341	1	0	185	36	0	597	269	5071691
20	0	231	360	0	0	166	1892	2	687	404	37	0	1	242	251	0	0	265	2755	2	1038	856	5005799	2592	8	2	2581	3	0	0	2618	3	0	369	736	1	1	112	66	0	0	512	1	1	1	3	444	1	0	311	0	0	0	8	517	0	1	339	331	0	0	127	58	0	638	171	5027544
21	0	826	1330	1	4	1050	358	0	1429	690	0	1	3	1317	1047	2	0	1033	383	1	1	256	52	0	2606	1	83	13	2	0	489	1	2	418	2797	115	620	995	4988172	3107	9	1057	60	4	0	23	2279	33	2	1143	1	0	4	2	1755	6	1	199	1650	1	2	839	11	3	692	39	5019020
22	0	297	229	6	2	423	24	0	201	469	5	0	2304	5002737	1271	2735	0	245	292	2	0	207	2	0	94	168	0	0	0	18	585	0	1	230	134	390	0	321	2	0	6	189	2	0	0	191	803	84	0	1754	0	0	4	7	2627	2	0	393	536	8	21	994	182	1	3002	132	5024332
23	0	664	568	0	1	550	459	2	1177	935	10	1	2	695	1466	0	0	604	1069	3	1	213	40	0	11	401	2696	6	2	0	224	0	5	1328	3189	1	780	294	4996627	2522	0	610	64	131	0	0	1313	9	0	1100	2	1	4	7	2939	17	2	153	777	0	0	331	1	0	3071	183	5027261
24	0	209	423	1	0	197	5	8	391	145	5	0	0	66	1071	1	0	416	247	0	0	125	5	2	3	4	101	2	0	0	922	2	5	224	174	0	1	258	403	0	5	383	68	409	344	798	5097874	3098	0	893	2	0	0	1	0	0	45	289	3718	4	0	1045	1237	13	3094	96	5118832
25	0	303	322	0	1	1162	1	0	224	217	19	1	3	1337	441	1	1	273	305	0	7	3316	3	146	0	1	2	0	0	2	1014	0	2	2072	174	3	2623	5210548	80	1271	4	2019	4	3	2	2127	868	6	0	651	0	2	0	2235	1	0	0	268	449	3	0	825	3	1	3194	329	5238869
26	0	329	333	0	1	136	2	1	117	281	4	0	2	305	4755	55	0	233	571	2	2	569	417	459	0	36	31	1	403	968	5140080	3309	0	172	364	0	0	429	3	2	2	155	22	0	0	30	405	0	0	278	0	1	1	1	1	3	3	3205	377	1	0	310	1390	3	3296	177	5164033
27	1	253	276	3	17	3256	2	1	202	789	0	1	4	704	242	0	12	2422	202	13	4125	5250100	3316	1870	4	82	1	169	0	379	389	11	0	202	200	0	0	1988	3	0	4	635	4	1	1	3	795	0	0	244	0	1	0	1203	0	1	0	535	288	3	0	254	12	0	3322	420	5278965
28	0	557	503	0	0	137	11	0	369	296	4	0	14	1849	2945	3	0	396	546	2	5	164	138	9	0	0	5	703	0	0	1067	4	0	230	270	2	1	176	710	17	0	219	138	203	324	1472	5294280	3259	0	562	3	0	0	0	1	0	3	698	3666	9	0	719	3190	9	3635	288	5323811
29	0	245	383	95	0	392	1	3	211	261	0	4	8	1913	1296	72	0	392	143	0	3	99	20	1	0	5	3	7	13	4	916	60	8	536	376	3	8	246	441	19	3	303	64	783	1384	811	5398110	5305	3	2586	4	2	0	4	0	2	3	288	1527	3302	1	1273	1986	8	3479	2395	5431813
30	0	290	560	37	5	356	4	3422	228	292	1	2	0	265	2852	7	0	743	434	0	0	255	0	6	1	3	0	2	9	538	838	1	2	319	1905	10	8	216	5	17	2	191	1	6	2310	22	270	4	2373	5447893	162	2302	0	39	1	26	1	718	203	407	2	826	79	0	3369	266	5475106
31	0	438	306	0	8	1566	19	407	310	1467	0	0	50	1623	1438	0	2	215	411	3	1342	216	320	3	3	3463	0	4	2	2236	1031	25	1	306	192	2	2	884	37	600	2	1218	2	0	1	11	1853	2	1	430	2163	1	721	94	5393288	3018	3	1601	419	19	1	1289	1534	3	3240	255	5430101
32	0	401	241	0	0	578	5	0	432	365	2	1	10	2034	2736	0	0	142	377	14	9	180	519	7	2	422	71	2	624	791	5346295	2667	0	294	298	3	3	534	31	2195	0	37	13	629	0	0	2265	0	0	281	0	1	0	2	28	17	1	762	4174	1	0	1766	529	8	3244	344	5376387
33	0	310	471	0	1	122	1	29	229	131	3	0	0	652	455	0	1	421	685	0	2	155	0	0	0	5	2	0	0	0	267	0	2	271	533	0	1	144	233	1	2	851	37	2191	405	689	5372748	3809	0	167	0	0	0	1	1	1	7	116	4598	7	0	314	1485	3	3220	104	5395883
34	1	346	140	0	0	532	110	0	253	453	17	0	0	1591	1522	0	0	258	204	0	1	172	36	0	1	32	3853	4	0	44	1963	4	1	349	4072	1	893	888	5300563	4038	7	3904	129	10	1	58	3692	3	3	388	9	0	1	1	2491	19	0	648	1720	0	1	1214	4	0	3185	113	5339943
35	1	235	238	0	1	649	409	1	337	135	1	2	2	657	825	0	0	236	346	1	0	284	293	0	0	3	4378	1	0	0	2121	1	3	360	3176	2	869	1335	5294975	4975	5	2683	86	630	1	1	4285	58	0	375	1	1	0	1	2993	19	2	677	262	0	0	554	2	0	3174	132	5332794
36	0	215	120	1	1	958	1	0	288	262	9	33	3	1650	238	0	0	390	977	2	0	133	0	0	0	25	456	11	0	79	359	0	2	266	297	1	217	753	2	1	2	354	2	2199	4016	5377967	874	1419	2	264	0	0	3945	4	3	1	1	315	585	2	2	2945	0	2	3223	136	5406013
37	0	632	565	3	44	643	0	0	2434	5343542	80	1593	0	2303	300	2	2	275	2618	625	2	239	1	0	3	20	1	0	0	4	389	1	1	297	207	0	3926	203	4	1	0	1091	0	0	18	2	230	1	0	577	0	0	462	1279	0	0	1	373	568	2	1	280	1	0	3188	76	5369110
38	0	270	272	9	13	912	0	0	342	199	1	0	3171	5358177	265	2340	0	370	177	2166	33	719	0	0	1	0	1	0	1	27	133	0	0	210	245	19	468	371	0	0	1	158	1	0	3	456	1124	1	0	298	0	1	1	3853	1	3	0	179	244	16	0	674	1	0	3370	223	5381520
39	1	263	389	0	1	229	1888	2	192	137	8	0	1	360	182	0	0	360	3202	3	1354	3693	5284117	5421	2	1	4041	5	0	3	2582	2	10	192	317	0	0	94	79	1	1	256	606	0	6	4	653	0	0	164	0	0	0	463	696	3	0	505	170	1	0	261	89	0	3272	344	5316626
40	0	260	151	2	1	480	0	0	214	1015	48	0	0	548	555	0	604	215	199	0	1	247	0	3	0	93	474	1	0	0	95	6	12	879	207	0	4046	972	5	2	3957	5240168	2235	814	8	2412	829	30	1	613	0	0	3	5	0	0	4	3461	4597	0	1	1185	4	0	3351	28	5275041
41	1829	5234058	377	1078	4	4637	2	0	305	1774	3	0	1	272	242	2	2173	1161	216	2	5	143	0	602	3	0	2	2	0	2	168	2	7	645	169	0	457	816	1	1	0	366	6	0	0	9	269	46	3	456	0	0	0	4	1	6	0	184	240	0	0	296	23	0	3254	409	5256733
42	2	303	325	0	1	795	5	3	376	232	4	0	12	4366	997	2	2	227	311	4	1	910	0	2154	1	33	0	0	6094	5511650	1284	1656	53	278	189	7	1	426	8	4	0	275	0	1	1	73	1238	1	0	56	0	5	2	7	2	4257	0	331	334	2	0	673	0	22	3319	91	5543406
43	2	276	178	2	3	502	0	2	302	451	23	0	0	1251	374	21	0	347	311	3	20	446	2	3	2	1	0	1	1	1920	1471	2109	0	266	495	0	0	411	0	3	4	457	0	3	1	27	1123	9	2	514	0	3	9	565	5	4734	0	324	349	2	1862	5612078	118	3630	3284	1559	5641861
44	0	449	305	0	0	1169	0	30	495	1398	3	3	3	3448	1281	11	0	366	199	3	0	301	1	554	2	0	1	1	5	6147	3297	31	3	269	161	0	2	554	2	33	0	669	1	1	0	1	1387	55	0	1235	2	2788	13	564	25	5474805	0	2220	967	45	1	2150	70	1625	3334	345	5512830
45	0	235	473	0	0	402	1	3	337	394	1	1	0	304	3262	2	0	304	203	2	0	452	513	9	0	0	29	4	454	2026	5804677	3041	1	81	219	2	1	221	0	7	0	239	7	2	0	0	2036	3	0	281	1	1	0	1	1	1993	0	279	548	4295	0	227	735	5	3466	160	5831941
46	0	349	294	3	1	309	2	0	299	200	49	0	0	363	550	0	0	626	334	0	0	258	9	10	0	0	422	2	0	0	290	0	0	171	387	2	1	359	1	20	5	268	4336	1675	1	0	2218	16	2	1097	263	0	0	34	70	0	125	502	5875974	3425	0	489	3865	3	4087	469	5904235
47	0	405	143	1	0	176	0	2	461	206	0	0	80	825	670	0	0	301	339	0	1	192	1	1	0	1	2	0	0	0	766	1	3	309	387	50	2	239	498	1676	0	316	807	1983	715	950	5814525	3738	0	321	1	0	0	25	0	1	20	4569	318	3	0	118	2883	9	4130	91	5843261
48	0	187	351	0	0	339	2	32	405	274	1	0	2	1153	4872	82	0	499	507	0	10	330	2389	8	0	3	151	18	815	1388	5743817	3039	4	197	278	36	0	269	9	1946	1	202	0	1	5	2	2020	0	1	231	0	0	0	0	2	1	4	1178	212	4185	0	710	1589	10	4091	168	5778026
49	0	217	223	0	0	749	0	0	205	372	3	1	0	1227	470	1	1	400	405	1	6	63	1669	1	1	292	1	0	1	18	817	2	0	312	296	1	16	4774	21	3	2	53	3	0	0	5	2584	0	3	504	2	1	6	54	2	2	1750	5856230	630	5713	0	3090	8	0	4161	156	5887528
50	1	1066	1705	5	1	642	0	1	1309	1325	2634	2	2	935	1892	9	0	930	1846	3	3	125	1968	2	1224	111	5782195	2848	4	3	4290	8	0	431	334	0	8	1592	1675	1	14	4878	127	59	1	4	1266	1	1	2316	18	2	2	18	8	0	1	1371	3426	1	0	2021	11	1	4135	158	5830970
51	31	989	1400	22	5	747	6	0	1433	4958	2	0	4	1546	1090	0	2	3503	1205	1669	17	502	1	1	2987	5754401	82	740	1	2887	568	5	8	2301	1254	14	4096	419	1809	3	2	1419	3	3	0	2	657	6	1	663	1	0	2	2	1	0	4	1914	383	0	0	635	128	0	4204	125	5800863
52	0	614	591	2	5	579	440	0	249	355	41	0	395	2168	5784542	5209	1	247	839	1808	2	642	2	0	0	1	5	0	0	0	805	7	3	325	467	0	834	189	6	2	4	526	1647	2	1	0	2185	1	0	326	2	2	16	3	6	2	7	815	4292	11	0	523	47	0	4309	770	5816872
53	0	1933	1051	31	0	773	3	0	1108	1510	160	2	0	1049	1054	0	0	424	666	35	1	1026	0	0	0	0	215	0	0	0	1267	1	3	1072	1134	1	6	2374	123	0	743	6215	5802532	3695	1	38	5883	14	1	544	3	0	0	0	1	0	0	717	4583	38	0	565	3	2	4237	14	5846851
54	0	772	1394	0	21	4878	1	1	872	1610	1	0	2	1256	800	0	8	3446	2346	8	8448	5897138	65	4137	22	65	0	1	6	501	1318	12	0	346	573	1	12	3472	2	0	6	1170	0	2	4	16	952	1	2	780	0	2	10	614	4	0	1	1231	708	0	0	978	119	0	4235	295	5944665
55	360	1354	1358	12	65	1453	0	3	5874081	1091	1670	89	4247	3727	1285	3	2	1329	3021	8	809	1785	3	5	43	0	1	0	3	7	924	2	4	1575	746	4519	1	1241	2	1	745	269	0	1	15	5	2224	4	1	1077	5	1	3	2	0	5	55	826	837	8	0	735	1	0	4227	96	5917971
56	1	1103	1324	24	1	1289	0	2	721	630	1	0	3	2370	383	0	1	607	985	2	5	6464	1	4	2	0	1	3	0	12	378	0	2	1466	1958	756	0	205	0	1	0	199	0	0	0	3	347	1	2	2677	3	2	2436	5748054	93	1768	9	514	441	2	2	1751	10	65	4241	863	5784188
57	1	172	407	1	0	564	3007	2	226	332	1	3	0	209	477	0	0	363	3619	1	1230	4016	5756657	4506	12	4	76	4505	0	43	1312	24	0	455	596	1	1	585	69	1	1	345	0	2	0	1493	459	11	0	291	0	0	0	6	1033	1	0	450	245	0	0	288	177	0	4259	54	5792593
58	3	551	1919	1	1	941	30	0	1263	993	6	2	1	1608	1952	0	2	464	1244	0	0	366	305	1	10	3	4352	745	1	1	2504	2	21	807	565	1	2	838	44	4	6	1170	5	1456	1	2340	1835	3	1	423	2947	1	450	171	5686610	4001	0	684	431	76	0	295	3278	0	4280	78	5732095
59	3	970	1305	1	5	1871	0	0	2292	1778	1	1	1	1565	458	0	1	939	905	1452	9	451	1	0	2	1	724	4	0	173	321	1	5	1789	4421	113	16	2567	1	0	11	687	11	2216	5283	5747236	1845	2114	8	996	4	1	4357	125	2	2	2	590	2638	0	8	2693	1	1	4275	36	5799289
60	0	247	313	7	2	710	3	59	346	247	15	3	2365	5785586	420	4863	0	178	248	2189	2	524	1	1	1	0	0	0	1	61	447	1483	1	268	216	183	2	310	1	50	0	259	0	1	4	379	1037	3	0	360	0	0	713	2	5	4345	0	278	218	1	0	642	0	8	4335	81	5814024
61	1	373	319	0	0	392	0	0	409	361	3	1	2	581	332	48	1	310	241	1411	6	361	0	1	0	0	1	3	0	1121	243	2267	0	149	235	4	0	410	0	0	0	434	0	0	0	46	487	4	3	1005	1	6	4384	624	1	700	2	276	373	1	2165	5918742	66	8816	4372	57	5952151
62	0	105	410	1	0	262	496	1	403	713	32	0	280	1199	5876597	4391	1	300	206	2232	1	319	1	0	1	6	0	1	0	0	1907	1	0	341	162	1396	5	275	1	0	1	295	0	0	0	0	1252	13	0	394	0	3	674	4	0	0	4536	1407	449	49	3	488	137	0	4384	363	5906498
63	0	338	198	4	25	791	1	2	366	229	1	1	3111	5942325	1209	6736	1367	384	312	19	1	293	0	0	0	2	1	0	0	69	556	1	3	246	249	2145	2	146	1	0	1	209	0	0	0	587	539	0	0	342	0	3	65	19	0	0	646	395	516	1	0	638	3	0	4324	144	5969566
64	1793	5954782	426	1806	1	611	6	18	219	692	4	0	1	375	343	0	2160	361	332	0	0	662	0	1387	1	2	1	0	31	0	238	3	1	752	367	27	0	211	2	1	3	358	0	1	2	57	313	0	1	407	0	0	1	2	1	2	1	440	359	13	0	382	0	0	4335	112	5974406
65	0	464	1060	0	0	257	0	0	265	370	3	0	2	302	3456	4	4	387	1067	6	0	19	1028	2067	10	1	50	1	408	1463	6134450	5503	0	224	1972	8	1	77	2	1	0	250	7	1	0	0	181	0	0	429	3	0	0	0	0	2	200	432	238	12	0	284	792	20	4343	35	6162161
66	0	500	135	0	7	234	0	0	3111	6158932	67	1148	18	3272	470	2	0	516	278	0	1	259	0	0	3	51	0	1350	0	0	294	1	0	223	2413	0	1	1617	17	0	14	2501	1	2	0	4	215	1	0	376	2	0	1	1026	0	0	4	1880	425	4	0	144	0	0	4318	97	6185935
67	1	464	244	0	0	242	0	0	372	261	9	1	1	1368	658	0	4	1909	196	1	0	699	0	2	0	0	0	1940	0	66	913	1	2	587	188	16	69	935	60	0	0	365	15	10	3726	6068279	2504	1398	2	428	2	0	121	5	1	0	2	610	173	15	0	6016	1	6	4334	192	6099414
68	1	253	5004	2	611	1863	6284852	6063	419	229	96	0	3	260	1597	2	3	2213	288	2	0	147	34	22	1	1	210	2	0	1	465	1	2	269	261	0	0	287	602	0	1281	1005	7	19	5	1	718	0	1	155	0	0	61	0	25	0	2	385	489	0	1	317	11	0	4789	208	6315546
69	1	2300	1207	0	2	755	4	0	552	1844	2	0	2	295	378	0	1	2117	378	88	1	223	0	1297	2	0	63	0	0	0	349	0	3228	6517580	382	1567	1	2182	3	1	1945	2919	2	1	0	65	279	1	2	4852	2	1	0	9	0	1	4	372	269	0	1	432	0	0	4782	183	6552927
70	0	234	570	0	1	527	3	2	424	171	57	0	2	378	3682	2	2	384	672	44	3	982	2004	1878	42	2	94	5	990	2664	6500690	5231	5	138	491	1266	0	160	0	1	0	257	24	1	1	9	215	8	0	198	32	1	0	0	2	1	454	292	284	0	2	191	827	0	5090	859	6532549
71	0	377	307	4	3	589	283	0	106	278	21	1	218	1420	6692304	4254	0	388	245	2	0	205	0	0	0	0	0	0	0	0	1242	3	6	184	292	1894	4	518	0	1258	23	408	17	1	1	10	1183	2	0	538	44	1	0	1	0	0	63	1094	236	9	0	871	50	0	5161	81	6716200
72	0	204	430	0	1	1954	0	3	217	711	2	0	3	464	3440	0	3	1474	241	1	0	352	414	29	0	36	137	1	505	1472	6502875	3503	0	344	255	0	2	456	2	1729	4	1598	1	0	0	51	393	1	0	463	57	0	0	0	2	1	2	1128	1936	7	0	1980	1477	0	5052	575	6535988
73	0	299	286	15	20	1467	2	0	321	328	27	0	0	286	949	0	1	328	1444	0	1282	397	0	3	0	5	5	1	0	1	708	0	99	2625	371	5	2885	6574051	80	2221	1	2606	0	0	5	464	580	11	0	315	1	0	0	3220	0	2	18	1061	297	0	0	282	2	0	5135	61	6604573
74	0	617	379	0	2	781	74	0	2861	6421649	63	1804	2	4486	1067	6	0	308	1933	2	44	1656	3	0	8	105	3	1076	0	8	1240	25	0	341	167	1	12	2259	1316	1	2	1449	2	4	2	1	1650	0	1	615	1	0	2	1861	1	0	1	2000	757	1	1	934	2	1	5135	190	6458912
75	1	257	250	0	2	284	0	0	338	244	23	16	4	104	1378	1	0	213	210	0	0	334	0	0	2	1	0	1606	0	0	871	36	1	449	341	4	1	332	611	60	1	276	35	3	457	1716	6548334	5247	0	209	2	0	0	0	3	0	0	143	276	1448	0	399	3873	17	5173	425	6576011
76	1	520	432	0	0	322	1	0	127	482	2	0	13	260	269	2	1	462	382	1	0	470	70	0	0	0	0	2	1	1	2224	4	0	569	321	1	1	1396	0	6	0	271	0	0	2	1	256	1605	6	324	8	1	1	0	559	4	1	1996	185	54	275	562	6544564	3595	5193	89	6567895
77	1	387	203	0	0	138	0	1711	383	184	5	0	0	221	429	1	3	187	295	2393	106	2845	97	6385643	0	0	1	60	2	5	234	2208	6	309	251	1	1	1676	11	60	0	249	0	2	1	0	227	2	1	108	0	2	0	1	0	459	2	255	407	1	0	185	1	1190	5203	433	6408786
78	0	129	206	1	2	523	0	0	390	329	3	1	2	696	768	2	1	284	229	0	1190	358	2	1	0	0	0	0	0	1282	1223	80	0	391	305	0	1	381	5	0	0	71	0	0	0	70	218	1	9	379	0	1	7	2961	0	3	32	249	321	2	3070	6497484	284	14442	5225	80	6533694
79	5482	521	1404	1165	1	222	0	0	441	336	1	2	34	270	977	6	6489107	452	1831	90	1568	245	1	1	607	1	2	1	91	3	707	1	62	335	928	1	2	889	0	0	0	241	0	0	0	1	365	2	3077	223	44	0	7	59	0	0	1	401	374	1	1	509	1	0	5241	408	6518743
80	60	343	120	1554	1	890	0	26	178	357	0	0	2982	6644914	675	5623	3	295	274	6	0	366	0	3	0	0	0	0	1157	132	351	58	0	429	357	3	2	438	0	0	1	886	0	1	2	387	364	2	0	298	1	2	1	0	0	2324	0	374	164	0	4	1094	1	47	5286	57	6672893
81	0	250	250	10	3	255	1	2360	316	184	0	1	0	552	359	43	1	1726	230	0	6	303	0	27	0	2	2	0	2678	0	432	2	0	253	195	1	0	632	12	2	1	223	0	0	2	0	169	2	1996	6861760	128	2649	0	34	0	113	0	742	636	1	5	570	0	1	5263	152	6885535
82	0	310	450	0	18	3697	2	62	307	221	0	2	23	450	473	0	1	1255	321	2	1136	224	0	0	1	54	1	0	1537	1	472	0	0	333	465	3	1	481	0	0	1	577	0	0	11	0	169	1	1840	6911110	68	3067	2	75	0	0	0	914	228	0	6	427	0	0	5215	169	6936183
83	1	313	158	2644	1	1187	2	0	250	551	1	16	33	641	380	2409	15	1200	555	6686759	1377	368	5	60	1	1	1	425	0	0	149	76	0	292	2926	52	2	152	0	2	0	194	0	5	0	5	1314	3	0	473	1	1396	0	0	1	0	1	295	194	1	1	225	1033	10	5206	39	6713402
84	2	108	499	1	2	1834	0	0	800	576	1	0	0	811	1395	113	1028	401	415	0	6	639	1	5	0	720	1	10	1	42	1853	0	1	279	225	0	2426	1211	1	3	3	695	1	0	0	1	1937	7	5	1688	1	1	13	73	0	0	1600	6691222	1041	4929	1	5342	1359	29	5105	121	6730584
85	1949	6674273	464	2422	7	3016	10	9	388	922	3	1	0	210	560	0	1327	278	382	0	0	267	1018	0	53	14	0	0	0	0	380	0	1	1157	213	2	68	359	11	5	0	353	0	0	1	0	312	0	1	72	0	0	0	44	1	1	2	132	145	3	0	203	16	0	5108	475	6696638
86	4	2158	1034	22	0	226	1	51	1150	3869	3	0	0	528	1087	0	2	2359	1104	1	1032	613	1294	1	3058	6710146	42	1232	3	3997	343	2	0	777	264	2	15	3286	5	108	0	1870	0	3	53	2	344	1	0	675	0	1	1	4	0	14	1	1958	364	2	1	816	0	0	5149	234	6751312
87	3	4722	361	15	6	3289	2	2	367	319	0	0	6	159	306	0	1621	6747053	592	2059	2410	675	4	0	0	577	0	1	0	15	290	1	2	477	279	2	10	748	3	0	3	1524	0	0	0	1	218	23	1	1443	0	0	12	3	0	1	0	246	308	0	0	284	0	1	5567	155	6776166
88	4	4187	192	0	2	808	1	2863	237	252	0	3	2	435	251	0	1950	6856819	455	2136	1425	265	0	13	2	281	3	0	1	41	1320	2	1	1127	132	1	2	142	0	2	0	662	0	2	1	0	216	0	0	944	15	0	0	30	0	0	0	223	489	2	0	329	2	0	5051	99	6883422
89	0	220	265	0	0	460	1	305	599	371	41	0	2	333	460	11	0	334	254	0	0	232	1	1	81	0	467	2	0	1	1530	18	2	227	513	9	0	242	2	0	7	154	2901	991	0	0	261	37	1	460	291	1	1	1	60	0	173	538	6723496	3204	0	410	3482	6	5043	998	6749500
90	0	286	329	1	3	915	0	3	331	150	1	7	435	1405	479	969	0	501	207	7	2	1339	0	1	3	1	0	1	80	0	307	1	4	202	459	9	560	110	0	2	34	178	297	1525	6923086	86	1477	637	0	326	1	3366	0	1	0	4	0	356	139	2	2567	163	1	0	5033	230	6948619
91	1	181	242	1	1	438	9	0	591	221	1	1	0	377	514	1499	6	552	359	2	4	396	3	0	0	0	1003	0	0	745	753	5	0	106	619	1	6	124	3	1	0	53	0	3	1	47	345	0	1	451	10	336	3	321	3478	7	6	221	193	1	2087	6936314	297	6440	5020	186	6964586
92	0	294	251	4	0	250	0	0	282	321	321	2	0	395	551	1	0	485	242	3	4	1570	3	1	0	0	1513	3	0	0	197	0	0	202	355	3	1	212	84	4	422	1310	6758077	5689	1	3	4765	8	0	444	0	0	0	1	338	0	0	659	5258	19	1	271	8	0	4831	1894	6791553
93	0	453	764	1	1	1053	0	0	810	1583	1	1	5	508	649	40	0	334	726	2	0	820	2	3	0	2	0	4	0	0	407	0	5	380	1089	1	6	1414	782	1012	1	812	434	2116	490	1209	6650016	3752	0	337	23	1	3	3	1	3	5	4515	243	8	0	95	2764	5	4924	88	6684706
94	1	673	840	0	1	1101	0	0	1464	342	1	32	2	513	4223	23	2	1325	915	4	5	1180	932	14	0	9	64	1	570	1199	6633396	2993	1	325	2131	3	4	1502	1	3099	2	2532	1	2	5	7	1890	0	0	1120	2	1	0	2	0	9	6	4897	2385	0	1	702	1101	3	4919	75	6678553
95	1	300	366	0	0	670	0	1	368	428	1	0	44	282	1857	2234	2	265	424	7	2	471	0	605	0	0	1	50	23	876	1362	6738775	3	326	330	5	7	1738	1	2042	2	622	0	3	1	0	525	79	2	392	0	0	0	1	0	3	2	1302	824	1	4	784	1023	5189	4975	335	6769936
96	3	195	401	97	3	463	0	0	416	495	1	0	0	510	599	0	1017	75	366	0	4	387	1	1	2	573	1	2	81	1	306	0	10	414	325	0	4394	276	46	0	1	394	0	0	4	0	275	1	4	407	1	1	54	98	0	0	1569	6706859	408	3379	21	2789	2024	380	4852	159	6735145
97	3051	6508513	712	2364	4	383	4459	48	713	2406	3	8	2	387	300	0	1961	259	189	1	4	327	1	1	2	5	0	957	0	1	380	2	3	1136	284	5	362	606	4	16	0	272	0	0	0	2	161	15	2	395	0	0	0	0	3	0	0	334	365	0	0	379	0	0	4999	238	6537024
98	0	285	403	1	0	368	364	3	581	425	0	13	0	1925	968	0	0	536	313	1	0	407	5	0	0	1	0	1976	0	1	1256	0	6	359	281	0	2	277	975	1	1	418	93	982	377	1203	6661674	3158	3	527	0	0	0	0	3	0	5	525	5341	5	0	457	3438	18	5031	95	6695087
99	1	441	231	19	1	1984	0	0	189	956	1	5	0	404	755	1	1	397	704	0	0	283	18	0	0	0	1	3	0	0	478	0	3	1484	352	0	5	332	514	0	127	300	22	1983	321	1565	6655200	6344	2	550	0	1	0	0	1	0	4471	1372	796	4	4	203	1510	3	5004	217	6689563
100	10	2971	312	2	5326	6594634	133	1430	395	680	11	3	5	813	175	1	0	261	396	1	4	621	205	1	0	0	1	882	0	0	328	0	2	2358	451	2	3	708	19	2	1	525	1	2	7	0	529	1	1	623	0	0	0	51	1	0	379	469	1160	1	2	258	2	0	5118	267	6622544
101	0	438	122	0	0	593	6	0	280	628	0	2	3	2005	4786	3	0	334	162	0	0	519	7	0	1	13	5	2032	0	0	2974	5	1	297	559	2	0	1978	833	3	0	1520	55	28	420	1326	6475287	4040	1	664	0	0	0	2	0	0	9	2481	3022	4	0	2122	3140	12	5137	355	6518216
102	0	334	163	1	1	1249	1	1	183	498	1	0	0	1067	1399	2	1	272	426	3	6	323	0	525	0	14	0	0	1	2	505	817	5	3235	305	13	4205	6479518	49	2870	1	2785	0	1	16	1268	1600	41	0	531	0	69	3	3117	0	1	0	833	542	0	0	310	2	0	5169	75	6514359
103	0	263	275	0	0	325	0	0	216	425	5	1	41	1686	1508	59	4	1465	2186	3	1	516	0	40	0	1	0	0	0	224	1086	3701	9	294	708	15	1	271	6	0	4	256	0	0	2	0	831	78	0	563	16	30	1	0	1	348	1	345	945	49	824	1802	64	6463690	5191	4472	6494848
104	0	393	389	0	0	433	4799	8	335	462	5	0	1	1070	1887	1	1	1104	343	0	0	523	0	1	0	798	6	3	2	0	2120	28	8	261	385	1	0	520	3	0	0	133	7	0	15	2	1524	7	2577	6462499	60	4479	0	82	16	0	0	832	391	1	2216	1265	18	8	5164	47	6497233
105	787	336	131	10	628	598	7	0	218	278	8	1	0	1954	1493	30	4797	234	425	3	60	302	0	2	3	2158	6	0	1	2	3434	3	1996	507	393	0	6432811	1429	518	152	48	226	1	0	1461	3	2323	60	4	537	2	0	2628	3	1	0	3	782	1469	3	2	1744	24	0	5189	154	6472382
106	4744	6544129	548	1829	4854	409	1	1	329	677	1	1	2	582	451	0	66	2513	632	952	0	444	0	0	0	0	2	0	0	3	437	1	5	909	168	8	3	490	0	0	0	376	0	1	0	0	350	5	3	397	1	2	1	2	0	0	3	440	365	1	0	397	1	0	5224	81	6572841
107	4	397	337	2	13	393	488	2	1071	272	26	91	192	325	6833533	3940	5	913	2948	2148	3	264	0	0	1	4	0	0	0	1	714	1	1	276	308	0	0	380	0	4	0	357	0	1	823	1	528	2	0	302	1	0	1	0	0	0	111	403	457	4732	0	232	129	1	5191	144	6862473
108	0	382	265	29	1	424	2	12	471	820	0	0	8	593	480	4817	1	397	303	532	1	259	1	0	0	0	0	1	5	3	531	1	1	567	406	21	1	292	0	46	0	409	0	5	2103	2	369	1	16	3187	35	6917925	0	14	0	35	2	355	484	364	4	1239	1	56	5154	203	6943636
109	5	2148	507	1	21	379	2	0	412	1790	0	1	3	1049	3133	13	1	326	2000	4	4811	1081	12	5	0	1	0	0	2	4	550	1	1	537	818	1	13	1213	0	0	5	1413	0	0	0	29	2450	0	1	2569	28	6	4161	6713875	108	2776	13	782	709	21	5	4534	2	144	5175	2210	6761861
110	1	958	530	1	5	813	0	1	5652	6649609	118	1829	1	3090	181	0	2	3288	2992	690	55	677	12	0	1	166	5	0	0	5	504	4	8	296	300	1	6311	536	3	3	2	1768	0	4	6	76	579	0	1	534	7	2	4	1482	0	2	1	595	693	3	0	406	0	0	5302	72	6690187
111	2	315	353	7	1	1287	0	3	381	374	1	3	3433	6653421	571	4508	0	490	479	2454	1	595	0	688	0	0	0	0	0	36	487	3	0	535	352	24	75	540	0	3	1	411	1	0	2	330	398	0	0	409	0	0	4	6242	0	18	1	515	413	2	0	593	33	0	5264	130	6686189
112	2	530	180	15	1	503	0	0	394	369	16	1	34	4196	1023	0	2	1036	274	15	93	1512	1	2417	0	66	1	0	4053	6688861	1942	3252	0	154	171	0	0	527	1	1	1	397	1	0	0	128	644	0	5	404	1	0	6194	558	5	14	3	507	218	0	7	1560	145	132	5319	664	6728550
113	4	2331	311	0	4741	6885405	62	1248	197	1134	1	0	1	1052	1963	2	5	2695	236	693	6367	539	5	29	1	1	1	0	8	2	435	0	1	233	296	32	3	973	0	0	0	395	0	0	0	3	268	1	0	207	0	1	89	149	0	0	3	483	260	1	1	700	0	0	5433	415	6919416
114	0	1354	395	6	5	301	542	1	699	245	45	0	230	513	6777224	6173	6	4485	636	2692	457	711	0	3	32	0	0	1	1	0	3348	4	3	1177	427	2	3	500	1	0	0	475	0	0	0	0	940	0	4	3546	0	7	32	0	0	0	6307	422	378	3	3	812	263	0	5298	185	6820897
115	8	3599	148	87	4595	7065711	82	1913	272	439	0	0	2	704	1379	11	1	414	302	0	1	540	1	143	0	1	2	0	1	3	1034	2	3	2783	392	12	1	985	3	11	0	300	0	0	0	63	369	0	2	484	1	0	0	135	0	2	452	860	267	0	0	204	34	0	5322	308	7094388
116	0	364	383	1	0	496	1	0	274	434	0	224	7	456	1864	2	0	545	1038	2	1	202	3	7	0	29	2	1462	1	2	4552	7	0	297	300	1	1	1389	0	1	1	403	0	79	382	2	449	1	0	2066	23	2130	0	137	1	113	10	2760	1572	6985533	19	3334	51	5079	5348	130	7023971
117	2	621	545	0	4	1156	2	0	455	527	1	0	3433	7451205	1581	5432	0	401	993	4	0	653	0	0	0	0	0	0	0	87	2778	2	0	276	362	4	0	379	0	0	2	350	1	1	5	473	650	1	9	476	1	2512	407	1	0	5	2	503	607	0	1	440	2	1	5411	129	7482893
118	1	914	225	0	1	1271	10	0	2619	7140674	108	864	2	3737	365	2	0	268	2612	5	3	483	0	0	2	85	0	517	0	2	431	1	0	391	328	34	2	729	487	2	3	1731	1	2	0	0	331	0	0	174	4	0	7	1605	0	0	0	686	777	1	0	272	1	0	5430	204	7168404
119	1	192	293	0	0	413	0	0	367	401	1	0	0	1373	2056	1	0	330	382	7	4	386	2	0	0	0	1	2083	0	0	717	1	0	163	530	1	0	462	1254	12	524	470	308	2	207	1200	6940220	3650	0	558	27	0	14	1	2	0	2	585	1096	2	1	399	3440	16	5445	419	6970021
120	0	794	416	0	0	1399	0	0	336	1249	8	0	2	381	458	0	2	645	915	0	3	330	0	0	5	0	0	0	0	0	352	0	1834	1705	6986554	2932	0	480	554	2	2062	839	1212	6	0	2	328	0	0	1087	3739	4	0	0	0	0	3	632	1135	0	0	540	4	0	5399	440	7018788
121	0	3377	2468	2	10	2238	1	2	1805	4735	18	3	2	998	1916	4	1	5556	5277	4	0	541	21	21	2903	6834354	52	623	2	4461	5133	515	3	314	1319	2	3	1932	1987	851	0	878	2	1	1	115	2228	10	2	2645	1	1	0	1	2	28	16	5303	916	2	0	2593	1	0	5507	81	6903788
122	5	1823	557	0	3	2630	0	0	422	3596	0	0	6	478	3452	3	1	562	646	1	0	682	0	515	0	2	2	0	1	1346	1186	1987	0	252	378	29	1	1948	1	125	0	780	2	0	3	68	841	19	7	1774	0	0	1	1813	0	8	21	2228	1247	0	2884	7092380	187	5715	5556	407	7138581
123	0	477	390	0	0	469	2	1	470	508	1	1	2	912	3981	1	1	111	500	0	21	465	699	1944	0	1	102	2	380	1335	7198578	7033	1	405	433	3	1	390	0	8	1	161	861	2	0	3	835	1	1	662	0	0	1	122	34	4	2	608	1679	0	0	865	1848	2	6188	2252	7235760
124	3	2203	4322	2	3	2040	1	0	2266	1137	287	1	4	3074	3793	7	3	2584	2060	1	0	433	0	0	0	1	83	3	1	0	1435	1	14	1295	4367	2	11	1296	114	0	480	1449	7003948	5968	1	22	8844	7	1	2457	2	0	0	4	0	0	0	2026	8474	7	0	1003	10	1	5114	498	7073163
125	0	648	427	0	0	1429	0	2	340	719	367	1	12	1449	638	1	0	742	547	0	3	459	0	537	0	7	0	5	0	76	1055	1	1	521	960	3	1	1636	0	3	0	349	187	2758	5990	7294302	1731	1677	2	1395	5	0	4	2202	0	2	0	825	554	3	2	5399	0	1	5132	211	7335321
126	27	1158	740	0	0	1632	2	1	1168	896	601	0	1	1445	6158	6	3	2000	1259	7	3	222	2817	2742	1	0	231	121	1660	1711	7418777	4763	1	465	710	0	1	1552	5	5	1	510	106	1	550	1	1088	0	0	2552	0	0	0	179	0	2	2	2858	1356	2326	0	1467	1843	1	5094	220	7473048
127	0	535	644	0	3	3369	1	0	308	378	11	1	1	473	703	0	0	2074	755	3	2	1280	0	4	0	6	0	0	19	1	422	0	1	276	316	1	6	537	0	1	43	206	0	1	2673	10	471	0	2554	7618191	156	4843	0	81	1	0	1	1441	596	182	1	862	0	0	5071	836	7650351
128	0	665	285	0	1	660	2545	8	362	473	426	1	0	469	332	0	2	478	4254	5	3004	3840	7357840	6998	3	2993	85	4	0	17	2000	1	2	321	412	1	1	246	82	533	1	359	2	0	1	30	372	0	0	562	28	0	0	0	626	5	1	382	353	56	0	317	107	1	5112	310	7397974
129	4	2033	2558	2	8	1513	0	4	3053	2685	0	0	8	4305	1798	6	5	1869	3225	4	23	1104	5	9	1	304	1	0	5284	7401954	1183	1693	31	2212	2529	6	6	974	0	2687	5	2586	0	0	0	73	1890	2	1	1691	0	108	3111	4	0	12	1	1220	461	0	2	1553	0	9	5321	187	7461323
130	1	960	1803	0	5	2151	0	9	4441	7255274	112	928	1	4014	586	0	2	1314	4373	7	2	794	3	5	1	657	2	1	1	540	868	4	1	606	917	11	3	909	37	3189	0	1504	1	0	0	2	548	2	0	1862	0	7	251	1305	0	5	1	699	1182	22	0	543	1	0	5117	61	7297645
131	1	935	923	0	9	1479	0	0	1769	1490	82	0	3	736	1426	0	499	1787	875	3	3108	2625	35	3	0	0	2	1	2	2662	317	19	0	427	425	1	1	1111	0	246	2	458	0	0	1	2	1443	0	13	8312	1	1	2819	7293280	114	2259	2	1247	1564	2	4	2758	2	95	5156	136	7342673
132	1464	979	7302227	3424	41	439	315	0	1507	3932	636	1	3	602	394	0	2685	389	950	0	251	453	4	0	1	0	25	1	0	3	822	3	4	274	1096	0	1	761	501	0	17	305	0	1	0	0	579	0	0	326	18	13	0	17	52	1	0	498	513	1	0	486	0	0	5094	422	7332531
133	0	874	1645	1	4	764	4	2	944	3109	1	1	0	351	510	0	0	1281	807	1	1	761	35	98	2959	7229430	63	671	2	3478	1799	4	1	360	283	1	1	861	2623	3191	1	650	0	0	1	0	336	0	0	566	0	1	0	10	1	4	1	1361	614	1	0	498	3	1	6147	222	7267339
134	0	547	902	2	2	451	26	0	496	390	49	0	15	1600	1089	3	0	126	712	0	0	528	17	0	0	2	897	0	0	1	3696	3	1	365	175	0	2	75	756	343	4	3473	58	1	0	0	539	0	0	2825	319	1	0	27	87	0	258	313	7227450	2849	1	1667	2610	1	6240	77	7262071
135	1	1448	732	0	0	877	26	0	1625	3506	8	0	4	291	458	1	0	861	650	3	17	454	781	1	2563	7228291	116	1142	1	3849	708	5	0	569	440	0	4	4311	2576	3	4	1150	1	9	0	0	369	0	0	384	1	0	0	2	20	0	1	3058	464	1	0	1060	2	0	6216	123	7269187
136	1	1078	1412	1	2	1572	2	0	1245	2965	0	1	2	247	539	0	8	2257	664	0	8	477	3452	5	3251	7233397	74	978	4	3466	600	3	0	245	289	89	16	3944	29	1	1	131	1	2	2	9	251	0	0	263	0	1	0	39	33	1	0	1070	214	18	0	360	1	0	6077	295	7271093
137	1	1372	1147	1	1	1193	7	0	1542	889	0	3148	26	692	342	0	0	82	75	645	3	1827	2584	73	20	746	54	7239099	0	95	258	3856	1	534	554	0	0	1160	3	0	0	0	0	74	15	3480	545	0	0	520	0	0	8	28	916	1	0	759	364	728	0	302	0	0	6060	242	7276072
138	1	520	1786	3	1	437	12	0	1733	688	2	4127	0	226	286	0	1	538	431	475	2	350	10	66	25	738	517	7330771	2	3	318	3367	0	443	546	3	2	113	19	3	2	358	1	77	160	353	805	3740	3	495	2	1	1	22	2543	0	0	427	388	649	915	284	52	26	6150	777	7366796
139	0	635	345	1	4	477	3900	8	491	647	44	1	5	3043	309	0	15	1173	318	0	3	493	4	0	3	925	0	1	2	7	191	1	1	510	279	1	1	141	1	1	0	259	0	1	42	26	367	390	3500	7390846	98	5280	2	32	29	0	9	894	775	117	3011	1079	28	0	4674	171	7425611
140	0	266	486	0	1	549	692	0	593	403	14	5	1	311	411	1	3	136	914	0	1	460	63	1	3	2992	3701	5	2	1	595	1	6	198	3370	48	964	1092	7334156	3670	2	118	119	926	2	1	2271	0	0	595	0	2	0	1	4828	37	2	504	421	45	0	474	2	0	4456	448	7371369
141	0	336	371	1	0	221	2	0	518	348	4	0	0	1821	1031	22	0	280	351	0	2	175	0	0	0	4	367	5	0	1	1557	0	3	192	453	21	0	624	404	1	6	1227	57	3062	974	1799	7436352	3923	1	849	1	0	0	1	1	0	4	1161	5165	9	1	1003	1868	3	4554	120	7471256
142	0	249	216	0	1	1338	2	1	258	1027	4	0	2	1028	1460	3	2	313	111	0	5	319	3889	5	0	953	0	0	1	2	1789	0	7	2859	516	5	3562	7429154	222	3512	2	4053	35	3	2	2550	525	34	1	1256	2	1	0	3015	2	1	5	1155	1735	3	0	1329	87	0	4574	150	7473335
143	0	320	362	0	0	667	711	2	450	480	2	2	1	972	816	4	1	278	217	1	4	323	478	0	0	2989	11	3980	0	4	622	1	1	192	3223	27	1445	823	7409865	3823	0	340	154	25	1	181	2431	0	1	543	4	0	0	0	3986	27	0	567	411	1	0	316	47	0	4513	269	7446914
144	3	450	533	0	0	1288	1	0	260	460	0	3	3	537	1340	29	0	264	323	17	18	114	1	0	0	10	7	885	1	0	970	3	28	244	373	3	1	185	8	0	55	418	2	42	8	6	8358	6	17	310	0	324	1	1	0	80	21	2201	441	7310768	0	348	13	3254	4519	312	7339867
145	1	239	343	1	393	614	453	0	333	151	1105	0	0	579	1017	21	1	388	4330	6	168	122	3	0	0	51	3	0	0	133	1430	1	1974	271	191	0	7411501	1412	2181	208	128	605	8	11	2305	2	1532	1	1	124	1	0	3048	1	2	1	1	3325	148	7	2	905	15	1	4063	510	7446371
146	1	319	503	0	3	904	0	1	376	666	2898	1	0	607	1370	3	5	568	1062	15	2	110	0	3	0	4	102	0	0	0	1473	2	1	1641	506	5	8	486	96	4	4658	1787	7316906	6537	2	9	5857	6	0	252	0	0	0	2	0	0	8	1277	4922	4	1	2130	7	0	4090	748	7362948
147	8	4928	367	1	4795	7265391	106	718	410	1616	22	0	3	3667	1850	1	1	594	1345	13	4	458	3	4126	1	3	2	0	0	9	2230	1	4	3376	422	5	15	1711	1	5	503	1289	1	3	4	2	1205	1	0	556	10	0	0	45	8	4	11	1517	370	1	0	389	0	0	4153	309	7308593
148	0	472	402	0	2	408	6	4	321	212	41	1	0	460	187	0	4	378	443	2	2	284	6	500	0	2	837	2	0	3	3118	22	1	223	322	0	0	524	8	1397	5	4488	81	7	0	4	715	3	0	480	406	0	0	2	131	17	433	271	7225275	2297	1	208	2357	3	4354	153	7252285
149	1	558	269	0	0	587	5	20	554	1128	22	3	3	2001	5950	2	4	352	460	1	0	187	850	6	0	29	84	0	687	997	7144619	3644	0	373	462	28	2	600	4	4195	5	1239	2	2	1	6	2569	2	0	216	1	0	0	1	4	4	3	5411	660	2	0	819	818	0	4150	151	7184753
150	0	486	439	0	0	314	20	4	217	469	4	0	3	1414	3307	5	1	253	212	0	1	375	519	7	0	53	36	4	590	1291	7159526	3869	1	313	552	6	5	558	1	4212	1	193	20	4	0	3	828	0	1	478	0	0	32	4	0	1	2	5103	376	5	3	964	1264	0	4054	173	7192576
151	0	370	345	0	0	598	0	2	260	421	1	0	12	4680	626	1	2	346	588	2	2	1250	0	1409	2	34	0	0	7343	7258974	1894	832	1	429	162	3	2	189	1	2787	47	222	5	0	0	69	703	0	3	582	0	0	53	4385	26	7	2	834	180	1	1	823	1	0	4086	220	7295818
152	2	433	580	0	45	1649	1	5	355	290	2	0	350	2093	7043	2	1	371	431	2	6	420	841	2789	31	0	33	1	690	1294	7226631	7350	0	1590	420	3	38	1682	0	5	6	1000	2	0	1	2	1377	70	1	222	0	0	3	476	0	0	4487	987	392	3	7	2380	1257	4	4073	78	7274307
153	9	2791	178	2	4776	7121314	162	1822	346	947	4	1	2	2408	1319	1	0	258	267	0	5	1391	98	15	0	1315	0	0	1	17	1147	2	0	2955	173	1	36	2653	2	0	1	627	5	29	0	0	1472	4	1	302	0	0	0	99	0	0	494	1683	851	0	5	1612	1	2	4063	229	7157898
154	0	709	314	3	1	3576	0	1	192	455	0	0	45	1275	2454	4	2	389	262	5	4	710	7	1323	1	2740	0	0	0	5	1262	1	4	3160	226	30	3795	7133263	72	1797	0	317	0	1	1	1648	2407	33	0	377	1	0	3	3894	1	3	5	1009	398	59	0	807	0	2	4064	294	7173411
155	0	288	134	1	0	553	1	0	270	137	35	1	4	532	5039	6	0	392	346	10	2	306	1489	2728	0	15	69	110	756	2685	7160193	5057	0	358	399	30	0	112	0	19	0	288	1	2	2	1311	294	0	0	619	0	0	0	24	0	0	1	377	350	364	0	298	703	4	4080	148	7190943
156	2	558	498	1	2	1870	0	0	564	2309	5	0	3	1244	1414	4	0	565	351	0	2	2938	0	4	0	0	1	15	0	27	957	4	3	514	375	1	2	691	1	99	3	460	0	0	2	2712	613	0	11	7835	1	78	3640	7404235	179	1629	0	481	1504	32	6	2877	20	24	3997	1709	7447072
157	0	389	385	0	2	490	3438	2	488	343	1	0	0	188	393	0	1	405	4013	4	2003	7277	7268428	3910	0	2222	105	2	0	18	1434	2	1	203	368	2	6	261	119	1297	1	226	0	0	0	2	546	1	0	467	1	0	1	65	887	10	1	237	562	1	3	368	56	0	3015	1213	7305863
158	1	427	392	0	1	408	0	0	607	197	1626	0	1	1983	2983	19	15	400	363	0	0	668	478	2	1	141	90	14	358	1481	7022392	3468	0	217	615	1	1	70	2	3243	0	1474	19	23	9	19	629	1	0	562	0	1	2	0	2	7	3	335	2634	22	1	536	614	0	3065	232	7052855
159	0	539	204	0	2	734	307	0	567	351	2	0	1	2123	1963	6	3	399	217	0	0	286	58	0	5	2498	1	14	0	1	1649	0	4	239	4781	4	1077	1352	7060950	4380	1	3564	85	3	0	28	4415	5	1	2124	26	0	1	2	3064	27	0	733	1782	42	6	2303	31	0	3072	139	7106171
160	2	1262	3100	5	5	1096	1	0	1931	4202	0	0	1	2943	3069	83	4	2834	1126	4	18	390	7	0	5161	7018640	77	953	3	5390	2874	15	1	575	255	2	2555	1254	3193	4	0	330	1	0	0	0	1168	106	1	1322	0	1	3	0	3	1	5	4057	1542	14	0	1651	203	39	3097	128	7076707
161	6	2086	341	34	5864	6946441	145	1036	233	486	1	0	0	688	785	0	2	3400	580	20	3	215	2539	0	1263	1	4	0	1	4	523	2	0	306	1911	1	197	796	6	0	3	168	0	3	0	0	346	0	0	615	0	0	0	44	0	2	0	313	89	0	0	338	17	0	3111	80	6975049
162	0	0	0	423	4	2	0	4	2	1	6	0	3	2596	0	5	0	0	6	88	0	0	244	2	3092	1	0	7	2	1	1	4	11	669	20	7040088	0	0	1	94	11	6	3164	300	3	2	3	160	0	0	0	3167	0	0	0	1272	1	1	6	1	0	0	0	0	3117	158	7058749
163	0	2	0	0	5	8	0	0	0	3	10	0	11	3642	0	2	1	1289	3	2	109	710	1	6	0	68	0	0	4190	6951942	78	2405	2	2	0	7	3	1	0	1	0	1	1	3	1	74	1	1	2	0	3167	5	2560	0	1	3045	0	1	0	0	5	784	0	746	3112	244	6978257
164	7	2285	80	3	4365	7272707	71	1725	190	175	0	0	1	445	87	1	6	3070	76	1	2	79	3	2695	0	4	0	0	1268	2	222	5	3	143	141	1	3	1386	1	0	1	49	0	5	0	0	25	0	0	57	0	0	292	29	0	1	7	70	67	0	0	52	0	0	3140	171	7295219
165	0	431	293	0	3	3230	3	5	158	142	1	1	1	357	537	0	1	1682	388	13	2	1561	1	316	0	7	0	0	3000	0	195	0	4	123	465	1	0	560	5	0	2	235	2	1	1	179	866	1	1898	7093012	136	2474	0	90	0	0	0	719	172	3	6	1386	5	0	3101	893	7118668
166	0	605	267	7	6	1203	3127	3	1326	586	7	3	82	297	95	0	3	1101	4574	4	1371	4057	6688643	4154	1	1	2932	9	0	1	2361	2	0	505	324	0	1	581	106	0	3	285	2	1132	0	1	203	1	2	879	4	0	0	2	1026	3	0	444	216	1	0	1019	44	0	3174	515	6727301
167	0	446	327	0	0	131	4	0	236	291	1	0	3	1541	849	104	0	554	314	2	3	225	2	0	0	2	298	5	0	0	508	0	6	277	286	3	1128	225	374	0	0	215	22	3121	771	1501	6892528	4256	0	501	0	0	2	4	0	0	3	3301	283	2	1	437	2646	13	3179	49	6920980
168	16	4077	1354	2	8	737	3097	4	349	610	2	0	0	300	260	0	2779	6842266	1315	2821	16	1823	98	1	0	2077	1	2	0	55	342	7	7	809	1775	0	3053	1121	1	2	3	565	1	1	0	15	691	1	1	1073	2	2	3	3	4	1	0	637	240	3	0	352	1	0	3139	237	6878162
169	3	869	505	51	4	2130	566	1	426	1446	1	0	0	317	817	0	0	1189	783	0	8	3945	1	1163	5	3036	0	1	0	8	323	0	8	5068	2464	1	3961	6859817	122	1050	0	642	2	2	2	654	665	0	2	319	2	1	2	7141	1	1	0	234	233	13	0	316	4	0	3147	797	6904269
170	0	300	202	0	0	131	3	3	230	296	1	0	0	289	5655	2	0	278	475	5	5	694	898	3000	1	0	90	1	483	1415	6888799	5775	2	478	109	0	1	254	14	6	0	265	1088	2	0	0	272	0	0	405	0	0	0	1	3	2	3	381	4191	0	0	257	1150	1	3257	341	6921514
171	1	863	473	0	4	484	1	0	642	528	1	0	1	324	365	48	0	599	485	1078	2	318	0	1	0	119	18	0	5	30	391	7	6	1337	154	4	3813	447	2	27	6455	6967166	3955	752	2	2262	209	1	0	379	0	0	0	1	1	0	1	3026	566	0	0	448	0	0	3589	96	7001487
172	0	323	275	78	103	898	0	3	378	1080	0	0	3575	6533572	437	4254	0	283	322	3684	0	247	0	1	0	0	0	1	0	65	333	73	4	421	258	0	344	362	2	0	4	587	0	0	0	307	132	0	3	616	0	1	3742	2	2	1	0	234	343	8	3	256	1	9	3161	332	6561120
173	0	328	374	2	30	1132	1	0	332	278	2	0	3548	6471102	1004	5967	0	1158	496	2656	5	411	1	1	0	5	0	9	2	109	2106	198	0	335	285	2	0	87	0	0	0	185	0	0	0	612	330	1	4	483	0	5	4136	3	0	1	3	67	139	0	6	553	81	13	4735	312	6503635
174	3	1947	205	0	3190	6468519	73	437	252	280	4	0	0	411	194	1	0	2827	177	2	29	288	3	3953	1	1	0	1	0	4	1291	4	0	220	222	0	0	883	0	0	1	121	1	0	0	734	352	0	2	374	1	0	341	77	0	0	0	251	120	1	1	185	1	0	4737	51	6492773
175	0	311	320	0	0	111	0	0	175	371	1	2	0	313	264	4	0	863	238	3	1	220	0	341	1	995	0	1	0	5	3001	894	0	117	165	21	1	308	7	3933	1	206	0	1	0	20	142	1	1	708	1	0	0	93	1	18	2261	6364555	281	2833	1	2567	47	21	4721	114	6391581
176	1	1411	289	0	2	299	2	0	396	97	38	0	1	328	264	17	3	437	367	1	1	361	2	0	866	1	2	5	0	977	309	2537	2	464	244	0	0	428	3	335	1	870	0	0	1	66	473	2	1	685	29	0	3	305	3949	2	2	389	362	0	1829	6418159	1240	4763	4737	59	6448417
177	0	774	294	26	2	259	3955	22	197	163	1170	6	0	302	237	0	1	496	197	1	9	299	3	0	2521	0	3	856	1	0	296	31	4337	6418878	2072	2062	0	604	20	0	3	1134	2	49	0	20	397	1	0	3942	2	1	1	3	333	1	8	189	195	7	0	118	0	0	4598	125	6451223
178	0	298	322	0	0	464	1493	3	331	444	1	4	0	859	325	0	4	584	571	2	1	336	1	875	0	17	0	2439	0	104	306	25	2	666	486	0	4	1193	6	1	2	561	0	17	5030	6451537	1900	1178	1	735	1	0	9	4003	45	7	0	233	248	38	2	6315	1	0	4648	498	6489176
179	20	595	458	1	1	716	2	2	393	638	3	0	18	6867	2188	0	871	1269	606	64	50	2789	1	2651	1	73	2	1	3301	6484334	1544	2155	224	2465	4352	0	3	1277	2	2	2	1542	1	2	0	395	2712	1	2	653	1	0	4043	343	1080	2	6	370	1431	0	2	4617	1	110	4745	271	6542271
180	1386	1623	6595983	3827	4	1509	161	7	554	650	548	4101	1	1368	491	13	2600	1960	1568	71	1	901	1	8	2	2	1	0	0	2	742	8	34	2452	2726	2	223	782	9	2	1	464	0	2	1	1	1437	261	0	635	55	0	320	1	1	1	0	320	1672	3	2	497	796	0	4676	238	6637707
181	3	2274	874	1	12	2376	0	0	469	4139	799	301	0	2138	1633	1	2	2099	2314	2	4	2345	1	4	1	5	322	1	0	5	1261	5	7	4693	2380	5	36	544	0	1	3973	2544	137	221	6	4	3213	5	1	2315	290	0	0	32	152	3	233	927	6469158	4660	0	1513	5493	12	4667	391	6531007
182	2	1864	4211	11	519	1026	6418365	6209	284	949	116	0	1	444	2103	1	4	1819	1266	18	5	1273	97	1	3860	26	3	10	4	6	564	13	6	4161	2222	1049	5	47	1732	2	410	1185	3	29	0	0	1738	0	1	548	1	0	0	1	38	1	8	453	500	17	0	333	0	0	4356	97	6464017
183	0	318	318	33	0	419	293	0	260	429	985	1	153	241	6607945	4688	0	245	340	10	0	263	0	2	393	9	0	1	1	1	320	2	0	749	1440	2652	1	429	9	806	1	363	0	0	0	1	863	0	0	639	1	4	0	0	3	1	24	4219	198	1	17	245	67	0	4617	69	6635089
184	1	1998	324	0	0	313	4	0	429	617	54	0	52	3072	2370	2	21	550	580	1	2	2288	0	26	1	104	1	1	5079	6643983	1888	1585	10	4832	2133	30	0	378	1	2415	4	425	1	1	0	93	512	1	0	445	0	0	4	3873	4	4	0	1025	408	21	0	1093	0	5	4380	1431	6688875
185	0	574	388	0	32	2794	2	1	281	1479	2	3	1	688	234	0	7	4039	1251	5	9438	6792939	105	2598	1	76	6	1	3	838	166	330	2	1165	1465	0	2	340	2	1	1	392	0	0	0	1	369	0	0	399	0	0	1	1428	2	53	3	386	326	0	0	232	42	6	4323	45	6829268
186	2	1797	562	59	7	566	1	0	2879	6529856	1204	978	3	3214	293	0	4	519	3066	2	421	668	9	1	1	142	1	891	0	1	229	23	1	1018	461	0	5	270	4337	3	0	1439	0	12	0	1	325	0	0	407	10	0	3	1252	2	0	0	261	317	0	0	405	1	0	4349	156	6562434
187	1	2881	405	0	1	1412	9	0	1450	3235	56	1	7	452	2712	64	2	1396	1943	1	1	2018	0	1	0	8	4	2575	0	4	1178	19	4	2778	2717	2	2	2008	770	2	18	2402	120	21	379	1325	6425813	5034	1	1368	1	0	0	19	3	1	4	1010	4699	5	0	694	3478	7	4412	448	6481381
188	0	714	1545	0	5	1528	0	0	630	543	229	0	1	541	590	1	4	1388	900	847	4284	499	1	0	2	21	0	1	1	2	787	1	7	4541	2305	29	4124	6492918	47	1695	7	4196	1	0	2	667	515	0	2	1643	24	0	3	4395	1	2	4	372	1594	3	1	1104	2	0	4443	220	6539932
189	0	738	539	3	3	1386	673	4	270	1038	266	14	306	845	6518661	2681	1	1505	841	2976	486	147	3	3	2	0	5	2	1	1	1112	1	1	908	715	23	2	1120	4	2	3	949	2	19	0	0	2073	2	2	2030	0	1	0	8	0	2	6	378	1636	4377	0	251	375	2	4437	122	6553963
190	1	1378	220	1	1	1903	0	0	250	1230	53	0	60	320	162	0	0	935	1512	1	0	475	29	0	0	3	408	0	0	0	267	0	2	3700	3892	3	2	375	36	0	10	1711	4444	31	3	0	3290	2	4	545	178	1	1	4	70	0	207	474	6519151	4105	1	389	4069	7	5379	457	6561752
191	1	576	454	0	2	1842	9	0	306	1630	11	1	46	789	1103	27	0	552	431	2	7	354	4265	1	0	11	6	812	0	1	1255	0	14	6117	3066	4	4392	6340764	77	1823	9	4154	520	8	4	1837	1531	3	3	2122	0	0	1	3829	3	3	2	1952	1484	1	1	1010	1	0	5429	52	6394710
192	1	137	425	1	0	134	7	0	422	76	5	5	2	951	2373	18	0	248	440	1	2	224	517	2	0	2	0	2711	0	0	1242	21	0	292	293	3	1	548	781	15	1	433	87	38	601	1372	6439727	4599	1	257	51	0	0	1	1	5	5	1125	807	4278	1	1100	4235	11	5483	114	6476233
193	0	334	318	1	1	524	2	0	270	887	0	0	0	260	275	1	1	2336	404	0	1	479	0	800	0	15	1	0	0	847	486	1	1	314	644	3	0	375	0	5	1	160	1	0	2	32	263	2705	722	921	3	2	6	4770	14	16	4	767	1563	582	2623	6436033	90	4491	5525	252	6471134
194	3	523	104	1	1	684	2	5	361	1722	4	1	25	3884	1056	1	1	1358	919	0	5	1502	0	2658	1	69	0	1	4857	6442504	1392	2143	1	207	434	1	0	2135	0	10	9	2825	0	10	0	407	1362	1	0	1014	2	2	4	507	3	4310	3	2636	3798	3	2	2858	64	263	5586	74	6494318
195	29	332	256	0	0	2080	0	2	326	1331	0	0	1	653	989	2	2	1276	458	1	3	417	0	1	0	2	2	0	3	1198	1205	2503	3	419	470	0	6	942	0	1	5	1564	4	0	0	70	1090	5	1	399	0	2	4437	703	0	518	6	1704	765	0	1965	6379540	112	6198	5582	399	6419982
196	11	1732	233	1	4573	6275940	90	1561	301	844	0	0	1	898	787	47	3	2676	237	778	4299	430	2	3	0	1	0	1	5	0	711	2	1	426	241	32	5	1392	0	0	2	773	1	0	0	14	1199	9	3	582	57	0	497	108	0	0	4	1351	437	1	2	550	2	0	5606	173	6309635
197	3	440	230	24	1	815	0	7	338	336	0	1	2414	6247587	1149	7448	3	1284	440	2327	496	209	1	3	0	0	1	39	1	132	1121	781	0	268	511	3	0	334	2	1	0	471	1	0	0	392	1542	0	1	427	0	3	3	1	2	4333	0	325	1176	3	0	760	25	9	5547	206	6283977
198	1	507	245	1	0	2100	0	1	135	558	0	0	0	560	186	1	1	196	188	759	2	357	0	1	1	1	1	1	12	1384	1037	2316	0	267	310	1	2	350	0	0	1	335	23	0	0	69	1092	2	1	221	1	7	4370	607	6	493	4	964	403	11	2238	6514782	69	30585	5545	73	6573384
199	0	497	151	5	0	1553	3	6	334	414	2	0	3085	6661373	1519	7417	0	223	428	2280	0	329	1	762	1	0	0	0	0	126	911	79	0	346	303	4	0	416	1	0	4	1220	1	0	0	552	1727	1	2	275	0	8	490	4321	4	4	0	996	539	1	2	2056	29	0	5521	265	6700587
200	0	379	450	0	1	422	0	2	186	171	26	0	0	978	4487	23	0	503	405	1	0	417	1010	2189	0	43	88	1	543	1441	6537123	3418	0	195	251	1	1	558	0	710	0	1364	0	0	0	1	1628	3	0	234	0	0	0	450	44	2	3	5510	360	0	1	1116	2165	1	5536	183	6574624
201	0	217	584	0	0	250	0	0	273	176	2	1	5	288	4375	0	2	451	225	0	1	209	543	10	0	1	43	4	504	1324	6547964	3286	1	232	319	1	0	268	0	2106	0	576	1	1	0	3	642	703	2	499	0	0	0	0	0	2	3	1009	507	4284	1	485	1266	14	5490	42	6579195
202	0	364	302	0	0	474	0	1	474	469	0	0	1	565	324	2	1	423	319	3	0	332	1	700	0	1	0	0	1	1230	365	5	1	226	266	0	0	785	0	3	0	423	1	0	0	39	499	2067	5	401	0	2	2	4951	0	19	0	461	418	423	2646	6553046	111	7104	5452	321	6586029
203	0	427	216	0	5	440	0	1	250	354	28	0	23	2868	643	1	2	417	438	675	48	2050	2	2070	1	173	1	0	4350	6832700	1973	3418	0	306	142	1	1	999	0	0	5	361	0	0	0	89	403	0	3	577	0	5	4166	412	0	6	2	412	1080	0	4	5380	26	227	5452	72	6873705
204	0	396	346	1	0	1144	0	1	351	312	1	0	2549	6753532	744	4167	1	369	256	1993	2	1246	0	0	0	0	0	4	0	182	1361	3	0	239	367	1	0	260	0	0	1	322	0	1	0	467	1236	1	2	220	1	1	389	4087	1	2	1	574	325	1	1	257	2	1	5497	247	6783465
205	0	291	586	0	1	389	1767	1	328	647	2	5	0	336	461	1	1	350	4111	4	1050	3311	6485321	3401	5	0	31	3785	0	1	1765	5	1	618	502	1	1	305	90	2	0	672	0	2	0	0	438	571	0	631	2	0	0	338	1138	0	0	612	494	1	0	435	45	0	5509	58	6520422
206	0	637	344	0	0	1464	5	0	398	1042	2	0	0	464	1373	2	0	358	475	0	0	268	3	0	1	0	1	904	0	704	366	6	1	175	284	2	1	439	3	3	1	585	0	0	0	69	221	1735	3	633	3	0	26	352	3720	3	0	670	498	3	3457	6530275	117	7756	5335	70	6565257
207	0	221	345	0	6	930	1	14	267	442	39	33	7	1563	1779	0	3	401	271	1	12	459	2	0	2	3	1	1697	0	0	1162	4	4	103	330	574	6	1034	1124	1	9	796	166	21	637	2096	6586389	3741	0	597	1	1	5	2	321	1	3663	802	458	7	5	761	2480	18	5195	82	6621095
208	1	737	1149	9	42	730	0	0	637	949	334	0	3016	6616297	770	5250	3	773	543	6	6	405	1	0	0	2	0	0	1	43	455	0	1	580	358	1682	1	313	0	0	6	133	0	1	0	525	1307	3	1	437	20	3	131	0	0	0	325	506	704	19	0	526	0	0	5241	229	6645211
209	9	2119	292	0	4591	6540280	592	1280	485	770	549	3	0	1263	488	0	0	1968	333	2	0	625	228	0	1	13	0	557	0	0	146	1	3	575	399	4	0	831	0	0	1	495	0	2	0	1	267	0	0	725	1	0	2	68	3	0	3	3994	634	32	0	191	28	3	5072	73	6570002
210	2	827	339	0	1	614	260	0	439	186	0	1	1	1405	1545	0	0	601	197	0	0	156	28	0	0	14	1	1525	0	0	1509	2	1	642	593	1	0	761	665	0	2	1064	59	7	372	1855	6568488	3883	0	306	1	0	0	0	2	2	0	915	638	12	0	1239	2654	8	5050	99	6598972
211	1	227	2510	1	0	1071	519	333	458	913	0	0	0	1116	927	0	0	491	279	0	0	432	0	197	0	0	0	0	0	2	992	320	2	414	329	3015	16	1653	98	6653842	9	2283	56	47	6	3	1356	848	13	1389	1	1	0	2	2	2499	2	1018	1285	1	0	1563	601	2	4810	133	6688088
212	0	271	444	1	3	259	1	12	126	511	2221	10	1	452	626	0	1	321	211	2	1	288	2	0	0	0	0	718	0	16	359	27	7	371	226	0	174	1508	1	19	0	359	2	73	3	1	960	363	2	194	0	193	0	0	0	58	16	2872	552	6610517	553	445	1444	2997	4370	235	6635399
213	10	4685	266	2	426	1522	1	1	545	1687	2	0	2	2793	2739	16	0	5142	3664	4	2	118	1	1	0	2	4	0	2	1	3730	2	0	461	1310	2	1	1257	0	9	2	2374	2	0	24	2	3926	36	3438	6592596	94	2666	23	91	0	1	5	3511	4309	3	1500	1438	51	0	4189	128	6650819
214	3	636	2529	2	555	1093	6492134	4934	314	680	89	0	2	838	2768	1	0	1757	173	2	9	212	111	3	14	12	554	11	0	2	524	2	0	158	383	1	4	733	1105	3	2	925	2	2	0	0	1283	1	0	553	0	0	0	7	8	0	0	849	616	0	0	380	0	0	4118	361	6521458
215	1	186	476	0	1	2085	0	0	405	493	0	0	1	1148	1734	25	0	751	619	2	709	566	0	16	0	2	51	1	0	5	538	2	9	3094	417	5	4327	6574201	117	2035	2	2165	0	9	58	888	584	105	3	1420	0	0	2	3014	0	2	3	1307	775	0	2	1171	49	0	4136	169	6609886
216	7	1687	244	2	4565	6568656	94	760	288	569	2	9	41	3954	1919	3	3	2596	253	534	881	312	3	0	0	25	0	0	0	1	1197	29	1	350	440	1	0	1154	0	0	0	317	0	0	1	0	914	0	1	636	12	0	10	140	0	0	2	1557	1628	6	1	523	35	0	4098	129	6600590
217	0	208	225	2	1	1029	4	1	249	241	6	0	4604	6548619	670	2864	0	282	509	1481	68	413	0	524	0	2	1	1	0	84	1652	2	9	323	435	1	0	399	7	1	2	283	2	3	0	410	464	1	7	476	0	0	28	891	0	1	3	672	500	0	0	740	8	0	3921	713	6574042
218	1	324	1083	0	0	853	2	0	1445	987	0	0	5	4746	1005	1	526	711	529	0	62	1396	0	1547	1	82	2	1	3132	6752341	1075	1417	0	423	807	1	0	773	0	3	0	567	1	0	0	101	632	1	4	774	1	0	1403	70	1	10	1	1054	768	22	0	1373	2	25	3931	125	6786147
219	2127	481	6703339	3240	2	863	268	13	1264	2177	586	5	4	668	594	1	1394	1539	704	1	0	195	6	7	0	12	0	7	0	2	427	0	5	326	708	1	0	542	1	514	0	350	3	0	0	0	506	1	1	1232	80	0	175	5	1	0	0	702	599	0	0	1136	2	0	3940	92	6730848
220	0	334	437	20	0	135	0	1	328	296	25	0	0	440	3925	37	1	379	318	0	2	341	707	11	0	2	106	77	460	1283	6511128	4378	2	558	362	8	1	277	7	1257	3	566	87	38	0	1	506	497	1	449	0	0	0	9	22	2	5	263	369	1506	0	519	902	0	4034	170	6537592
221	0	1942	1394	0	0	1421	41	0	2487	2230	5	1	2	1536	1703	0	6	1615	1133	4	2	816	20	0	0	2	13	1	0	2	2448	3	8	477	377	2	0	1766	538	0	3	1865	65	3	0	1	726	1238	3	2917	39	0	0	5	368	1	5	4074	2772	88	239	2422	6617734	3714	4242	183	6664702
222	2	1227	1739	8	2	222	0	0	1980	3258	6	0	1	350	432	0	7	2489	628	0	7	394	19	27	3645	6631910	74	816	0	2698	205	11	2	298	525	9	1709	341	1232	5	0	328	1	0	0	0	566	2	3	611	0	0	0	0	1	0	3	2225	303	1	0	216	2	0	4257	97	6664894
223	3	1441	3565	0	926	2162	6648143	4069	1219	1060	134	0	7	584	1723	4	0	1607	854	1	1	396	100	1	3	1	1646	1	0	33	183	7	3	623	1855	0	140	632	560	1	567	421	40	8	0	1	1738	1	2	805	4	1	0	26	81	0	2	885	571	2	0	213	13	0	4200	228	6683497
224	2	1807	2235	0	1	922	18	0	1345	833	1693	1	2	304	338	0	2	900	1883	0	1	1459	1	16	2	4	157	0	1	32	342	2	1772	1614	7054192	2988	4	161	75	2	1747	777	883	2	2	64	772	0	0	462	4037	18	0	8	1	0	3	736	888	1	0	382	60	0	4718	251	7090923
225	1	1160	1987	1	0	1007	0	0	1124	513	1991	5	0	543	630	0	10	1295	840	0	0	705	0	0	13	4	37	34	0	1	439	0	1972	2802	7046829	5105	0	1004	72	1	1159	1493	1123	53	0	1	1044	1	1	307	3871	29	0	6	36	0	2	301	213	0	0	331	165	1	4529	376	7085167
226	1	1910	1505	1	1	964	597	1	1251	854	243	1	3	1076	1395	0	1	827	973	1	4	1248	47	0	1	2057	2	0	0	1	548	20	85	1297	5243	12	3003	1803	7067884	4563	18	2143	107	1	2	13	2352	3	0	729	3	0	7	10	3570	30	2	911	342	1	0	796	49	0	5061	309	7115882
227	8	3497	1596	4	2	1157	2471	1	1677	1392	90	0	3	1478	1069	1	2356	6935170	1068	2476	6	419	233	9	6	1821	693	2	0	48	280	1	2	996	1743	1	1092	2081	3	0	4	1190	5	2	0	3	1074	0	0	1936	0	0	2	3	2	0	4	512	719	0	0	485	1	47	5102	829	6976872
228	5	1503	2012	4	0	2379	465	2	1192	2667	6	2	0	981	1430	36	1	1644	2097	0	1	999	666	10	6	92	1082	1	1	5	2428	4	16	2089	1535	7	2	4118	26	8	5637	6935757	151	2277	3	6195	1274	307	2	1359	3	0	0	6	0	0	12	6555	831	7	0	592	25	2	4652	355	6995524
229	0	949	2369	1	0	1408	9	0	1851	1856	3709	1	0	1043	992	2	0	561	3749	2	21	1427	1274	206	511	116	7149135	3328	2	5	6258	16	6	558	1193	4	3	791	35	0	655	1293	3023	43	0	2	1627	0	0	778	0	0	0	5	49	0	1	1232	1241	16	0	722	1	0	4814	468	7199361
230	1	1068	952	141	2	324	0	0	509	3994	11	0	1	405	825	1	1	971	679	1	3	176	0	32	15	1	34	0	0	0	455	0	1675	746	7220450	3331	717	656	590	1	1102	1213	1129	2	1	2	743	3	2	719	4024	6	0	2	0	1	0	466	513	1	0	199	69	0	4655	383	7254003
231	0	1077	5379	1	2	699	14	0	1243	4765	7	6	0	256	564	2	2077	1898	7050002	4167	16	404	100	29	9	94	716	0	0	1	836	21	8	2647	4483	3	1012	433	786	2	192	384	6	1	0	26	568	19	0	466	512	2	0	17	0	0	0	635	182	0	0	804	3	0	4201	687	7092464
232	0	318	1788	2	10	1381	23	0	1909	1096	3285	3	6	1924	2998	7	1	259	1346	1	2	250	99	10	260	402	7106781	5350	0	4	7936	19	205	315	1476	8	2	295	1005	24	3701	468	91	2	2	9	1563	26	1	1688	1	0	1	4	0	0	7	1730	2147	119	0	3387	3	38	4189	314	7160291
233	0	1525	2323	3	2	1203	147	0	1669	1048	7134853	3139	1	673	4810	2	1	1136	1608	1	16	169	12	0	5	5	126	1	0	21	251	1	3	786	1850	14	3	426	1487	4	423	4422	838	9	3	4	1520	11	0	1164	1	1	1	0	2	0	0	505	1252	0	0	630	23	0	4189	380	7174702
234	2	2606	459	0	2	435	2	1	811	7067	5	4	0	799	2233	2	3	2823	2386	1	8	379	27	326	2773	7013989	99	1402	1	3586	883	9	13	2662	2136	14	53	546	4705	164	8	1333	3	14	2	33	545	12	0	485	0	0	1	2	10	1	2	1651	415	1	1	531	19	0	3677	147	7062309
235	2	2643	333	0	4	2031	888	0	443	1330	6	0	42	3166	3263	0	0	1377	3055	0	2	358	393	0	3	1055	3847	37	0	154	2141	1	6	3998	8623	4	749	1890	6979322	3342	1	494	101	1252	3	2	5600	2	3	1745	4	0	0	4	5214	29	26	715	863	2	1	1620	133	0	3694	357	7046373
236	0	309	541	0	5	596	52	0	495	241	32	0	14	1209	4657	3	0	517	522	0	1	241	7	7	1	19	905	13	0	0	2349	0	1	212	508	1	1	37	650	8	0	327	1403	1070	490	1200	7104326	5736	2	2883	0	0	0	1	3	0	7	1793	4423	7	2	2854	2560	2	3632	491	7147366
237	1	720	706	3	11	162	0	0	1755	1449	33	1	1	662	1509	2	1	642	1671	14	3	195	8	1335	1	523	7	2	0	385	669	0	2	1071	512	1	3	6335	149	11	6140	7214253	1295	1567	14	3503	498	4	14	1346	24	0	0	9	2	0	1	6201	1674	29	0	200	1	0	3474	172	7260976
238	7	541	693	0	17	62	1	1	469	128	38	0	1	280	3360	2	1	426	883	6	1	146	796	1056	0	10	91	144	304	1933	7086305	3302	3	240	6063	1	1	560	8	3	2	1411	3	23	1	5	1358	0	0	302	1	18	0	35	1	1	0	229	4608	0	0	307	549	1	3266	300	7120304
239	0	0	1	0	0	248	13	0	0	24	3	0	0	77	0	0	0	38	3	0	5	230	4259	5	1	1356	11	3	0	152	19	2	5	2728	1	2	3213	7060234	287	1374	1	1130	4	1	0	2054	66	0	0	77	0	0	2	3253	0	0	0	1	521	6	0	2	0	0	2912	315	7084639
240	0	866	803	2	3	1245	1309	0	620	1701	356	29	2	2176	1431	1	0	75	639	3	8	214	572	0	4	1082	4384	44	0	0	1295	2	28	596	3188	1	578	1577	7053667	3599	1	821	155	1099	1	1	5357	3	0	286	3	0	0	26	4021	31	1	3088	368	1	2	1843	293	0	3033	177	7102711
241	1	506	523	1	0	1024	13	0	522	520	7	82	1	621	810	59	1	331	215	62	1	127	1	6	1	9	520	66	0	0	376	1	0	170	382	0	2	278	541	1	1	297	67	2216	791	1763	7094297	5047	0	657	1	0	1	50	3	0	2	454	4780	6	0	432	2241	9	3073	239	7124208
242	0	0	3	0	0	4	1	0	0	0	15	0	0	562	0	1	1	1	0	0	1	0	3	4	0	1	1	0	0	94	0	1234	0	15	2	1	1	559	0	52	0	37	0	1103	6799	7151049	114	1393	0	34	3	4	10	7	1	4485	1	3	567	6	0	3656	0	1	3033	361	7175223
243	3	271	248	1	2	908	9	9	717	570	1	0	7	2497	1847	14	1	320	420	0	1	102	86	52	4	2	0	0	1	11	2203	1074	0	470	562	53	2	104	0	1311	0	418	27	21	0	2	1023	1	3	514	11	0	2	6	540	556	7	5450	588	5	3554	657	7162302	3101	3043	3153	7198867
244	1	344	143	0	0	1684	1	15	295	338	0	0	1	717	3045	1	1	345	333	1	1	280	528	2	0	6	77	57	262	874	7032270	3257	1	464	471	0	1	121	3027	1130	3	1907	3	2	0	3	967	1	0	276	0	0	48	1	15	4	4	1308	4977	5	1	1389	1447	19	3053	397	7065924
245	3	2147	1182	3	0	1327	0	13	566	1905	3	5	3	1125	2243	3	0	239	1899	17	59	259	4	4840	0	1	11	0	2	1	209	1248	40	8070	2121	5	5405	7148057	43	1417	3	2700	24	1	0	750	750	29	0	497	1	0	0	7059	0	27	1	926	869	2	1	278	0	0	3037	60	7201490
246	1	970	427	0	0	218	3	2	3320	273	21	0	9	468	516	231	3	1636	653	1	1	345	2	570	0	12	0	2	0	13	393	1951	1	511	770	61	26	274	21	1	0	508	0	1	0	1	205	217	2	1606	10	141	1	158	5	594	1	424	2807	1303	3	1715	5348	7142753	3060	673	7175242
247	1	386	215	0	3	1247	0	0	250	652	34	0	1	3386	1241	19	1	1537	139	0	1	165	0	0	0	2	0	1	0	77	1258	0	0	405	242	0	29	1589	18	5	2	576	2	35	5536	7145881	696	1410	4	590	0	2	5274	6	3	2	0	1338	231	4208	3	5386	529	21	1627	160	7186426
248	9	2340	246	2	4600	7107338	78	1162	310	655	0	0	1	1062	835	16	3	5032	290	3	2	307	19	5236	0	6	0	0	0	10	2537	0	0	282	308	0	0	1516	0	2	0	869	0	1	1	21	926	0	0	477	0	0	527	34	0	2	1	1367	537	3	0	905	11	17	1590	159	7141655
249	27	297	349	0	1	365	0	1	44	1024	4	3	0	151	597	1	0	190	294	3	0	185	1	546	0	1395	2	0	1	9	4477	1198	0	144	256	20	2	520	17	5301	0	578	0	0	4	2	311	3	1	593	1	0	0	82	0	18	2311	7080677	229	2176	1	3003	9	1	1579	163	7109167
250	1	367	522	1	2	477	3	0	447	351	8	0	1	373	351	0	17	871	647	2	0	541	6	1	1	1202	1	4	0	1070	528	4015	5	519	362	1	0	375	17	540	0	210	1	0	0	91	175	0	2	1864	1	0	4	312	5328	3	3	633	1702	1	2315	7059843	107	4329	1582	72	7092207
251	0	520	351	0	2	806	0	1	236	449	0	0	0	309	392	30	1	491	425	1	3	6769	19	3	1	3996	4	4	0	16	882	0	4	2691	470	2	3905	7069776	147	2121	4	186	0	1	2	722	606	1	0	452	0	0	0	3353	534	4	1	737	106	39	0	355	29	0	1692	2157	7105808
252	9	351	488	0	22	3997	0	0	319	573	0	0	0	364	306	25	1274	4303	349	1	11420	7061013	80	2031	0	120	1	1	3	658	355	359	1	528	528	0	2	532	10	0	1	306	0	0	1	11	297	1	0	406	1	0	0	392	4	68	0	274	561	0	0	352	0	40	2069	21	7094828
253	2240	7124096	571	1927	6623	506	1	3	625	849	5	0	2	402	405	0	5794	1044	441	6	606	1317	1	0	3	43	0	2	1	34	366	23	3	855	207	1	6	416	46	9	0	386	0	1	0	0	383	1	3	552	0	0	1	7	0	1	3	480	430	0	0	405	1	0	1982	326	7154441
254	2344	7039018	293	1501	574	381	25	6620	298	747	1	3	0	598	214	1	4601	3740	399	0	2	428	1	13	0	14	0	1	0	55	280	1203	2	751	396	1	1	434	13	5	15	382	1	3	1	0	228	0	2	207	0	0	0	0	0	0	2	235	472	0	2	376	1	1	1940	114	7068940
255	1	384	315	0	1	486	13	542	271	427	1	0	0	1134	671	2	0	463	411	2	1	344	15	14	22	21	0	1183	14	866	1675	4370	0	331	33	4	0	532	2	0	29	321	2	1	0	26	1407	7	1	272	2	0	4	514	6391	8	2	1671	225	4	2845	6894016	70	4165	1809	138	6928481
256	0	202	291	0	0	541	0	0	204	626	8	45	0	1387	2307	2	0	134	367	0	0	311	14	5	0	18	0	4430	0	1	1073	1	0	433	259	0	2	2036	475	1176	0	423	47	11	658	1121	6871421	3225	1	383	1	0	1	11	535	11	7	8092	195	126	1	804	3151	11	1736	105	6908425
257	0	186	351	0	0	223	0	0	245	377	0	0	29	2843	543	1	2	278	228	2	1	839	0	1162	0	47	0	0	4957	6888546	1416	1177	2	435	333	8	0	407	5	4455	2	594	0	7	1	123	203	0	1	571	0	0	7	6432	5	7	0	968	480	0	1	854	1	5	1736	277	6921373
258	0	261	376	0	0	312	9	0	158	370	11	0	3	997	4105	0	0	167	288	1	0	242	908	4358	2	6	178	6	210	1701	6885701	3763	0	267	435	2	1	1314	4	6	4	1486	2	0	0	1	2262	1	2	240	0	1	0	555	3	0	6	811	6737	6	0	360	1226	7	1586	154	6921612
259	0	316	304	9	1	348	269	0	421	383	1	1	2	1388	1301	0	0	703	434	0	2	533	64	0	6	6530	14	2	0	4	1018	1	1	76	3872	0	2789	1167	6927162	3088	10	5275	94	2	0	16	2336	141	1	1224	2	0	3	0	2505	21	1	1276	2492	2	6	2172	1	0	1632	153	6971575
260	12	6864	238	4	6538	1463	4	1	371	1548	0	0	5	500	1860	0	3151	6898785	1203	3146	70	327	1	0	1	1051	9	3	25	223	576	0	2	1587	1591	91	4374	758	1	1	3	584	0	0	6	0	653	0	0	963	0	0	5	1	0	0	6	3561	629	2	0	451	2	0	1670	268	6945188
261	1	400	263	70	614	1655	7	1	525	1052	60	20	4319	6834201	520	4445	4	416	330	4235	1	242	4	0	1	10	2	1112	0	72	1029	2	3	203	112	69	0	547	31	0	0	149	1	0	0	437	1454	0	0	122	8	1	9	3	6400	5	0	1049	412	7	0	277	2	0	1599	196	6868709
262	0	362	499	0	1	858	4	0	252	547	2	1	0	1146	1741	50	0	647	320	2	5	270	0	0	0	0	3	4257	0	1	1518	8	0	189	1446	1	2	297	848	1	4	534	42	2	284	1696	6821779	5045	4	1489	1	0	6	1	611	2	6491	1602	1623	11	6	480	3378	13	1875	82	6862339
263	0	1015	194	0	0	383	2	0	2376	6763112	84	1126	1	3675	421	137	0	216	469	2	1	359	1099	1	1	123	7	0	2	9	230	0	0	458	4584	1	1	837	5	0	2	2617	1	2	2	2	95	0	0	483	4	0	1	1160	0	0	632	463	108	1	0	411	0	0	1841	221	6788977
264	4	2375	1457	1	0	2206	3	0	739	8226	10	1	0	2260	2495	2	2	4116	487	2	0	248	4111	1089	4103	6607379	61	1063	3	5930	2638	53	1	1659	2197	16	1	885	1	3	2	2183	3	0	0	6	3429	35	1	3444	0	9	0	4	2	1	3	3221	2393	6	0	2185	196	15	2002	85	6675052
265	0	377	856	2	1	2319	158	1	710	1368	1	0	2	2306	5303	171	4	1155	1215	0	2	440	771	4063	0	1	37	26	756	2023	6582781	3280	8	703	741	0	0	1363	1	6	5	3323	0	0	0	1	2698	1062	1	2528	0	0	0	3	0	0	0	2199	1994	288	1	1489	704	1	1849	65	6631162
266	4	2233	2381	2	2	1466	192	0	1815	1195	2	0	5	682	632	1	4	1770	1732	3	10	365	1	1	0	2	0	1	1056	1191	1433	14	4	510	1474	1	2	699	2	1	2	977	0	1	1	33	1192	4045	3	1467	0	1	0	451	0	300	15	2198	1853	32	4355	6759843	194	3563	1821	52	6803287
267	0	1718	1083	77	1	763	367	0	1753	932	2	0	50	404	608	0	2	2992	2275	13	2	90	3	1	1	1	1023	2	3910	0	529	0	1	1248	1375	14	2	1391	2	0	5	752	10	0	4	0	602	6	3025	6638582	258	3275	0	68	57	28	4	1225	942	42	1	1178	35	7	1803	166	6674710
268	0	959	771	2	0	96	40	0	237	548	1	0	16	177	195	11	985	491	343	8	1	346	1	1	2	101	3721	1	1	0	334	1	2	1710	343	1	426	501	2	0	5443	6503829	86	536	1	1841	237	0	1	193	197	0	0	3	0	1	2	3802	341	2	0	99	1	0	1855	151	6530996
269	1792	603	6486611	4316	0	524	90	0	1862	241	505	3	2	288	729	0	3729	856	1072	46	2	1603	1	0	0	0	0	3	2	0	568	3	42	310	1802	1	36	164	0	0	6	51	5	0	0	0	474	0	0	342	49	0	1	0	1	1	1	358	367	1	0	203	14	0	1536	515	6511731
270	0	477	365	2	1	317	0	96	3490	6860841	82	958	2	2875	311	0	0	185	319	0	0	157	0	0	0	45	0	1	1138	1	387	0	1	390	3854	4	1	375	0	862	4	2273	0	2	2	3	183	0	0	271	10	0	0	2080	0	0	0	564	300	1	0	260	0	0	1530	207	6885227
271	0	263	394	1	1	239	0	986	257	378	3	0	6	233	718	2	1	1663	146	0	0	360	0	1	0	0	1	0	4780	0	1291	4	1	236	502	2	0	200	0	37	0	540	0	1	3	0	548	0	2876	6932401	124	1219	0	46	10	97	2	844	645	1	8	333	405	0	1545	147	6954501
272	0	132	149	0	2	1347	0	39	238	139	2	0	3	553	1385	69	0	1923	174	0	1087	230	0	0	0	0	13	0	3540	1	1771	0	0	322	507	0	1	798	0	0	1	192	0	3	2	3	399	0	1854	6909274	94	2289	3	44	1	1	10	746	2109	1	1	1822	19	1	1525	229	6935048
273	5	3075	420	1	4	605	1500	3	356	249	0	1	0	517	262	0	2366	6075033	258	1490	2886	340	17	1	0	590	0	870	0	40	348	1	1	225	535	2	0	562	3	0	1	115	0	3	0	0	445	3	0	1041	0	27	0	34	0	1	0	260	181	3	0	389	0	0	1510	124	6096703
274	0	254	252	0	2	110	81	1	317	228	1	1	1	1558	1508	0	0	176	567	1	0	432	0	4	0	0	1	2761	1	1	1459	19	1	67	303	0	2	413	475	0	0	271	64	73	1366	1262	6040623	3992	0	1148	2	0	0	2	0	3	3	420	1734	1174	41	332	5488	16	1428	249	6070688
275	1	285	496	0	1255	220	0	1	383	208	1	0	2	213	174	0	878	1304	255	1	1	234	0	0	0	1	2	1	3	3	221	0	27	399	301	13	40	373	1	1	1	116	0	0	2745	0	371	0	2805	6213271	479	2181	8	62	0	0	0	613	398	145	1	264	0	0	1417	267	6232442
276	1916	559	6103777	3116	144	444	89	4	1361	1635	595	1	0	202	342	0	2649	300	641	0	0	248	0	2	1	0	1	1	4	0	702	0	7	126	890	2	0	235	1	879	0	596	13	0	8	1	306	0	1	871	48	0	0	0	1	0	0	176	349	0	2	282	1	0	1360	331	6125220
277	0	201	361	0	0	164	0	3	213	308	0	0	10	3624	906	80	0	947	293	0	30	939	0	3	1	51	0	0	4355	6046423	1042	1496	0	559	284	3	0	363	0	2413	0	184	0	0	2	88	588	0	1	309	0	0	1493	0	0	2	1	219	404	1	1	647	2	0	1489	152	6070655
278	0	104	2139	1	547	1655	6025110	3812	329	404	93	0	1	335	688	1	0	2641	367	1	2	400	69	0	12	1526	0	0	1	4	357	3	8	461	225	29	0	382	567	785	0	313	0	7	0	0	453	0	0	143	0	0	173	0	20	0	1	251	223	0	0	216	2	10	1394	63	6046328
279	0	403	67	0	0	141	2	0	251	348	0	0	3	303	3566	0	0	409	254	0	0	208	737	12	30	158	34	13	1148	1306	5895328	3190	0	99	292	33	0	169	1	2173	0	324	2	2	3	1	1193	5	1	244	1	0	0	17	0	1	0	301	270	1524	0	295	379	2	1359	247	5916849
280	0	718	185	1	0	298	0	0	575	520	0	43	2	423	751	20	1	949	1240	1	1	169	0	9	0	4	1	602	0	3	954	5	2	537	1119	0	0	1061	0	2	2	2118	0	56	4	1546	2422	3	4	2319	4	475	0	3	0	882	30	2025	1827	6113956	1	316	72	4197	1396	123	6143977
281	1	210	278	6	0	335	2	0	428	333	0	3	58	4563	469	0	0	476	1194	0	49	1021	1	3	0	47	2	0	3850	6147317	997	1268	2	296	475	0	0	389	0	3	0	243	1	0	14	364	669	0	2	377	6	0	1525	0	0	2037	5	346	425	10	1	1573	14	199	1380	91	6173358
282	7	320	245	1	0	688	2	0	2348	6036235	82	799	0	2820	342	0	0	131	2431	0	1	126	1	0	0	63	0	1	0	4	1047	2	0	233	191	1	1	203	1	1549	0	1887	1	0	7	2	202	0	1	204	1	0	339	716	0	0	2	412	215	0	3	266	10	0	1393	187	6055723
283	0	525	157	0	2	1027	0	0	115	449	0	1	10	183	264	0	0	177	227	0	6	300	0	721	0	653	0	0	0	1	1948	3	0	294	168	0	2	1952	2	338	1	271	0	0	4	17	151	0	0	556	0	0	0	80	0	15	1850	5771591	318	2060	0	2847	9	3	1245	273	5790816
284	2	556	342	1	3	209	2	1	144	365	1	1	14	4677	378	0	732	422	159	0	74	1954	1	1736	3	74	0	0	4198	5886505	900	2258	0	208	304	0	0	464	0	1	2	314	0	0	1	55	883	0	1	333	11	0	1781	21	1	4	27	386	249	12	0	547	2	24	1079	139	5912561
285	2420	5897462	1806	1141	1856	2521	5	0	871	2949	0	24	4	540	314	0	2437	2134	1579	1	2	1475	0	0	0	0	0	1	3	157	395	2	2	1594	1990	1	3	2954	0	0	6	2024	0	0	2	1	3028	29	0	791	0	0	354	5	0	1	7	1734	480	38	0	623	25	1	921	51	5936764
286	1891	5853242	228	1704	356	675	5	1864	278	617	0	0	0	1495	1228	0	1632	193	257	1	0	406	0	1	1	0	2	0	0	16	1913	121	2	644	167	23	0	728	3	6	1	925	0	0	2	0	831	92	2	477	0	0	0	32	0	2	0	673	195	1	0	264	82	0	891	115	5874284
287	0	154	167	0	0	290	1	345	250	180	0	11	1	1996	1199	0	0	168	74	1	0	309	2	0	0	3	0	473	0	0	2964	7	0	240	226	0	1	604	0	0	0	191	1	22	5	1830	1128	63	0	134	0	257	0	4	0	725	18	2218	340	5630446	1	871	109	4551	889	72	5653541
288	1	309	201	0	0	131	1	0	340	90	3	0	3	1138	4381	2	0	331	297	0	0	234	655	26	1	0	39	0	427	816	5874822	3339	0	241	234	0	0	210	0	21	655	105	1	0	6	341	816	0	1	421	4	3	0	0	0	1434	2	242	3193	0	1	2181	242	0	954	79	5898974
289	1	625	1105	1	4	3647	2	0	372	904	1	0	2	180	210	0	0	1932	435	0	1	815	0	0	0	1	0	2	0	2	306	1	2521	5862127	435	1500	1	387	0	0	1450	905	1	0	0	32	129	0	1	3919	0	1	0	2	1	0	1	194	627	12	0	223	2	0	902	352	5886274
290	1	304	284	1	0	510	2216	0	345	154	0	1	1	250	378	9	0	317	3739	1	1250	2324	5526847	2838	1	2	58	1896	0	2	2162	3	0	289	166	1	3	186	68	0	0	213	0	2	0	11	400	544	0	380	0	0	0	0	369	0	0	367	198	1	1	506	24	0	1073	30	5550726
291	6	279	268	0	0	409	0	0	240	173	0	0	1	1269	1148	53	1	309	237	25	0	246	155	75	0	0	1	317	0	1	1698	539	1	174	284	0	0	304	1	1	1	357	0	2	1	6	1011	1293	1	674	0	6	0	2	1	547	1	244	749	562	72	1252	2332	5564523	983	594	5583429
292	1	149	179	0	0	175	0	0	362	273	0	0	1	1017	263	502	0	172	277	0	0	390	0	0	1	0	0	1	0	0	465	31	0	85	363	0	1	318	0	339	1	189	1	178	51	532	1059	5933443	1	269	0	0	0	0	0	1	0	246	454	1213	534	315	326	4896	969	342	5950385
293	0	191	232	4	0	215	0	2	197	395	0	0	10	360	873	2591	0	432	556	578	0	605	0	0	0	0	0	0	0	0	426	0	0	397	341	47	0	200	1	1	1	148	2	0	4	0	261	11	33	1313	31	5901348	1	0	0	52	0	618	224	326	1858	1686	12	449	917	151	5918100
294	0	155	226	11	1	216	0	2610	210	203	0	0	0	400	182	299	0	755	527	0	0	323	0	1	0	0	0	0	2	0	356	521	2	197	327	0	0	200	2	0	0	318	0	0	6	0	323	8	2136	5962443	64	1551	0	50	0	10	0	852	1340	1	1336	825	1	18	914	65	5979987
295	3	194	174	0	2	349	0	261	375	198	0	1	0	276	258	8	0	329	251	1	0	182	0	133	0	0	0	36	0	0	727	1366	1	256	297	0	0	367	0	1	1	187	2	1	0	0	233	32	1	889	0	20	13	3	0	459	0	723	192	69	64	2175	2408	5368847	922	127	5383414
296	0	219	325	0	0	147	133	1	309	148	0	0	32	444	836	1	0	233	497	4	0	363	64	0	1	0	5	2363	0	0	1496	6	1	93	2084	27	1064	2358	5356819	5213	11	2279	58	4	1	388	1098	0	5	2238	0	2	0	4	2387	6	2	2237	509	10	0	378	259	0	949	71	5388182
297	0	666	238	0	1	398	4	0	566	1520	0	0	0	323	356	0	0	248	1	1	8	3062	380	1	1	0	2	253	1	2	267	0	6	1144	509	0	0	300	0	0	0	353	7	1	1	946	502	0	5	2930	0	2	2935	5377242	131	1305	2	526	225	0	0	674	30	34	919	146	5399174
298	0	679	727	3	0	1213	2	0	406	1044	4957	2	0	797	802	0	1	796	2800	4	1	1021	1409	2	446	67	5370969	2352	0	0	3856	11	1	1275	2520	1	1	591	24	0	392	475	2489	1	0	0	733	0	0	1359	0	0	0	1	0	0	0	785	2514	2	0	520	4	0	908	786	5409749
299	349	255	423	3102	3	692	1	0	163	661	0	0	1	259	449	386	80	214	309	1	0	283	1	0	1	1	2	0	0	1	150	1	5432610	565	1239	131	35	212	0	5	1414	348	261	0	78	0	280	1	1989	339	0	5	0	1	0	6	0	214	253	0	0	139	1	0	886	186	5448986
300	1	295	264	259	1	308	1	1	289	348	0	0	0	330	304	1088	0	322	443	0	381	328	0	0	0	0	0	0	1	579	548	12	1	493	461	0	0	199	0	2	3	349	1	4	0	32	474	2	3	1196	0	0	1	3800	8	1	1	382	284	0	1556	5481158	101	5641	883	174	5503313
301	0	344	1763	18	3	441	0	68	454	4516	5	2	0	143	457	0	1798	449	5462694	2052	1106	260	133	4	0	44	2051	3	0	4	390	0	0	262	1892	0	1	1342	1	374	0	1203	1	1	0	2	324	3	0	390	1087	1	2	254	0	1	0	577	174	0	0	225	1	0	864	37	5488221
302	2	458	650	0	0	313	1	1	569	938	1	0	0	648	2783	1	1	745	713	0	0	246	535	2	1	2	32	0	405	758	5443505	2179	0	907	778	0	2	521	441	1107	0	341	0	0	0	0	834	2	0	653	0	0	0	4	2	0	2	3543	440	2	1	263	649	0	863	96	5466940
303	1	1241	934	1	0	897	0	0	1342	2899	0	0	1	836	853	0	2	2002	854	2	0	326	1	467	2063	5398764	49	646	0	3661	586	10	2	412	770	1	5	4332	1095	1	0	970	0	0	0	3	861	42	0	966	0	2	0	0	0	1	2	3816	428	1	1	851	0	0	856	20	5433876
304	0	210	191	0	0	1207	15	0	274	501	0	1	13	891	3026	2	2	269	319	0	0	167	876	1076	0	6	85	0	470	998	5399204	2529	0	304	219	0	0	867	462	0	0	159	0	0	1	1	962	0	0	318	0	0	0	5	0	1	5	3963	108	4	0	1043	538	0	859	28	5422179
305	0	743	482	3	0	626	3	0	896	276	1705	2	0	334	648	0	0	766	1375	20	1	76	95	0	203	127	5430057	2684	0	0	3657	9	1	798	541	2	1	247	1058	3	461	354	3248	1	0	0	68	0	1	537	0	0	0	1	2	0	1	559	2660	1	0	277	19	0	888	196	5456713
306	527	304	540	3286	0	376	0	1	482	559	2	1	459	272	427	18	69	377	725	1	0	233	1	1	3	0	2	1	0	0	186	0	5456293	527	1041	667	30	267	0	0	1677	404	253	1	85	0	382	0	1967	458	0	0	0	2	0	0	0	274	392	0	0	346	8	0	932	741	5475600
307	0	526	239	257	1	772	0	5	407	802	3	1	1100	1201	675	3833	1	428	400	374	0	230	0	1	0	1	0	0	1	0	697	1	0	305	560	18	0	342	0	0	1	305	1	1	4	0	839	4	13	1745	56	5557134	0	1	0	85	2	716	465	264	13	975	5	622	895	481	5577808
308	2	306	416	1	0	265	0	0	484	261	3	0	1	1189	1302	260	0	212	403	0	0	66	6	1	0	0	2	0	0	0	1521	19	0	423	256	0	0	350	0	0	1	399	548	0	0	1	1061	19	0	612	97	1	0	3	408	2	5	479	5804	5	363	1454	5505101	5686	912	192	5530902
309	2	1265	1091	2	1	602	1	2	814	1334	0	0	0	573	487	17	3	1486	538	21	0	675	0	2	0	67	1	0	0	2	1053	2	0	992	560	9	5	916	2	4123	5232	5469290	1267	711	0	2003	774	3	1	544	17	1	0	0	1	18	3	4199	1484	66	0	908	3	0	872	24	5504069
310	0	502	881	0	0	136	3	1	1192	181	2	0	0	684	1615	0	0	231	1262	20	0	120	510	0	0	483	0	0	0	2	1803	0	1	310	682	0	10	4064	1	298	0	419	0	0	0	4	799	0	4	756	7	2	0	74	20	4	1378	5340839	702	2954	0	4862	3	11	886	124	5368842
311	0	1248	802	0	0	471	0	0	1018	4130	2	2	0	1483	1310	1	2	1898	1120	1	3	793	1667	0	2096	5374966	152	1392	1	5754	1340	0	0	973	651	14	5	4629	1	4	0	621	0	0	0	0	714	0	0	864	0	0	0	48	1	1	12	2081	1115	1	0	1011	31	0	896	146	5415471
312	1	1619	1013	1	0	1051	5	0	1050	1268	1740	3	2	1005	587	0	1	829	1561	15	4	1013	1229	11	255	558	5377066	3462	1	47	4348	33	1	1692	2168	0	0	961	6	0	4	844	4269	514	0	1	1107	88	1	882	2	0	0	1	3	0	0	291	2192	2	1	1358	84	0	877	189	5417316
313	0	1141	890	1	1	1548	0	0	965	1186	1	1	1	1118	1763	1	0	108	114	0	0	1118	17	0	1	1	3	34	0	0	413	0	2	1528	361	0	0	1383	293	1	17	1127	326	1212	201	1600	5357825	3413	0	1088	0	0	0	4	0	0	2	4680	564	3	0	913	1850	29	841	139	5389828
314	1	578	829	66	14	3444	0	1	274	387	1	1	0	328	617	0	9	3257	906	3	8090	5459706	96	1388	0	72	0	0	1	180	600	0	0	819	771	4	0	1488	1	27	0	237	0	0	11	1	992	1	0	318	0	0	3	2425	0	184	1	413	470	4	0	204	0	0	866	372	5490461
315	232	1307	1096	0	32	1186	5	0	5419459	779	2381	15	4191	1069	593	1	2	1925	1963	5	281	1334	3	2	178	1	2	1	0	1	1109	6	17	706	4823	5	5	349	0	2	516	51	5	1	0	0	1154	0	0	232	4	0	2	0	1	0	38	718	406	14	0	680	1	0	890	191	5449970
316	4	1255	1739	2	4242	872	3	1	2625	190	32	0	4	865	2302	1	1	1563	686	3	6	1048	2	0	3	0	0	3	0	0	1022	0	4798	5358293	1598	1818	6	284	2	33	4	659	3	0	0	31	2596	1	3	5721	3	35	8	15	1	0	1	242	558	14	0	889	2	0	860	169	5397121
317	6	2824	612	35	4194	5294174	68	608	989	1369	0	1	59	2209	1420	45	2	2306	596	2	11	4613	6	551	0	0	0	1	0	15	743	0	1	675	852	47	0	896	0	31	3	782	0	1	0	55	860	18	2	674	10	2	0	69	1	1591	1	985	855	0	0	738	12	1	832	365	5327818
318	2	591	1034	1	1	1038	3	2	1120	849	6	0	1	876	5410	1	2	571	645	3	0	866	1279	1329	3	10	108	0	384	469	5377604	2998	3	574	951	0	0	582	23	0	524	775	5	2	0	0	769	0	0	879	0	0	0	0	2	1	16	828	4646	36	1	1001	902	0	854	234	5410814
319	10	733	543	0	4346	514	15	5	801	846	4	0	1	1142	742	0	0	1863	1001	2	4	1036	1	0	8	8	1	0	0	1	957	5	3891	5384689	1433	1380	18	761	0	0	1389	2242	1	2	1	36	807	0	1	5423	0	1	0	5	0	0	3	658	968	1	0	585	31	0	861	111	5419887
320	4	1269	3143	1	784	318	5026316	3645	1067	965	90	1	1	1350	2055	3	0	2362	1010	1	1	559	100	0	10	4113	2	3	0	5	1102	59	1	897	529	0	3	511	837	0	7	969	0	1	0	0	748	0	2	953	1	0	0	4	80	1	0	1498	592	0	0	1405	0	0	858	594	5060830
321	0	837	512	0	2	621	3	0	1002	2164	0	0	0	517	205	0	2	1866	610	0	1	678	644	0	1833	5051414	115	533	1	2908	355	0	0	333	225	1	7	5062	1275	3	0	685	0	0	0	4	579	1	0	794	0	0	0	2	2	0	0	1389	338	0	0	633	0	0	873	165	5079194
322	2	1552	575	0	0	325	10	0	509	2382	8	0	0	505	1227	1	2	2124	648	3	1	1253	1374	2	3204	5034173	66	450	3	2916	1287	4	1	1270	1064	0	8	1290	4435	8	0	1381	3	1	0	5	630	1	0	453	10	0	0	0	4	1	1	1610	395	0	1	657	0	0	880	68	5068783
323	2	1182	957	28	5	787	2	2	5316	690	41	1	1	1075	1216	2	2	1032	1370	1	4	1434	3	2	1291	9	4	2	1	1	1312	1	961	1005	5035705	3480	3	1047	426	1	19	578	274	4	2	1	181	0	2	305	2777	8	0	3	2	0	13	982	429	0	0	967	1	0	869	136	5067957
324	1	1639	1059	0	26	1197	4	1	3710	4989339	61	908	2	4324	910	0	2	1360	649	1	0	805	0	595	0	112	0	1	1	0	956	1	2	619	2366	7	4	5386	11	1	1	1806	1	1	0	6	778	40	2	1070	0	0	0	618	0	12	3	863	638	0	0	507	0	0	864	139	5023409
325	14	811	1034	0	1	422	1	3	890	575	3	41	12	4253	1072	1	2	540	859	2	2	1730	2	1287	0	64	4	0	4170	4986313	836	1726	0	397	674	2	0	620	0	2	3	115	0	0	0	63	592	2	0	837	0	3	5	8	2	4462	0	687	794	2	0	1376	6	33	884	63	5018302
326	0	632	744	28	0	639	0	2	1394	429	1	2	7	565	922	36	2	876	677	3607	5	1052	11	6	0	105	3	4	1	1651	729	1224	2	802	376	19	0	244	1	5	2	222	0	0	0	70	742	8	0	748	32	17	11	391	1	4857	3	951	533	2	2238	5003841	44	3209	889	165	5035779
327	6	814	1241	23	0	709	9	0	1044	618	1	0	0	1116	1217	6	2	1187	852	0	11	5180	4480	8	1	606	1	0	2	1185	1532	15	1	701	967	2	0	360	17	10	3	749	0	7	0	29	1141	0	13	4220	0	3	2605	4895339	328	1295	0	933	446	5	3	1709	18	3	855	540	4934168
328	2	1026	1003	0	4	1326	2	0	821	143	1	0	0	1110	1610	0	2	1159	1385	5	4728	688	413	4	0	1222	9	2	3	1626	1059	5	7	3592	826	4	2562	4923538	123	1628	7	815	0	0	1	366	494	1	4	876	0	0	4	2663	3	1	14	636	949	1	3	4522	2	0	886	192	4964078
329	1	907	1461	53	6	422	50	2	1860	373	4902569	3867	5	1509	3910	8	1	463	2365	1630	458	1210	11	2	3	2	105	2	0	2	673	1	346	817	437	15	1	644	0	0	4819	839	321	6	5	0	1547	2	0	797	10	0	2	4	0	0	6	818	640	0	1	1857	3	0	1126	559	4939553
330	9	3956	856	3	4111	4920351	102	703	726	590	3	2	4	1654	1539	1	16	1808	924	2	5050	2721	7	25	0	7	0	9	1	2	455	0	3	2319	1186	1	1	1290	1	42	438	671	2	3	3	0	1033	3	2	644	1	0	4	27	0	0	7	504	891	26	2	864	1	0	4847	144	4960597
331	2	1032	3692	18	363	852	4884035	5406	1039	1790	50	31	1	1043	2467	2	3	2933	810	4	418	449	42	44	7	5	115	5052	0	9	911	42	1	1147	726	3	16	699	460	12	0	552	0	7	2	636	1200	2	3	1335	0	0	19	21	75	6	0	813	966	8	0	6444	1	0	4673	181	4932675
332	2	844	665	0	1	1518	14	1	839	759	5441	3	0	656	815	3	0	911	628	1	9	1311	4874	10	1	1	13	1012	0	463	347	2	4	1220	628	18	0	1089	3	1	2	857	21	9	1	1090	532	0	6	4759	0	4	2388	4722873	93	1690	1	866	674	12	3	1845	16	4	4699	122	4766674
333	1	916	894	3	3	1721	1	0	1216	1115	1	0	2	863	2808	1	3	895	645	3	1	1435	419	44	2	104	1	1106	1	3	1189	75	4	1359	738	26	3	768	971	3	0	426	63	49	366	1471	4721060	4436	0	814	1	0	0	30	2	2	10	5050	54	5	0	437	2610	7	911	247	4757394
334	1	1395	967	1	0	833	1	6	926	2726	5	1	2	994	618	0	3	2512	1118	2	0	626	11	1281	3519	4667486	127	871	10	7716	1282	2	2	616	422	138	10	228	1166	4857	3	359	4	3	3	24	969	3	0	743	2	0	0	12	1	9	2	2550	144	0	0	846	4	0	830	222	4709214
335	1	231	578	1	2	2231	7	1	1565	203	3	4	2	882	1705	0	2	1030	738	0	7	1157	4871	35	643	0	8	0	2	1257	2886	3	8	1153	1720	2	4	163	5	458	4	589	21	2	1	5	794	1	20	6810	2	106	3348	4709397	75	1404	4	1371	1403	2	14	1619	26	7	1916	472	4752981
336	0	1947	2268	0	0	1707	6	0	755	613	4856	6	1	1195	1479	34	1	1353	1115	22	4	911	467	10	1187	10	14	0	0	3	684	7	1281	655	4678823	5004	1	494	99	6	469	3099	579	2	2	4	541	0	10	868	3097	4	28	21	5	1	4	415	1093	16	0	744	54	0	2410	552	4721036
337	2	235	1345	1	0	805	4	0	1478	484	966	2	26	289	1748	199	1	431	1012	1	9	126	4678	26	1	2	629	0	3	2153	1257	1	15	3191	1643	30	3358	4514886	122	2301	0	2094	50	4	4	1432	1075	2	0	468	1	0	10	4142	14	1	0	613	1362	29	0	327	1	0	1777	1369	4558235
338	4	1244	1769	76	1	918	7	0	37	589	635	1307	0	701	1406	5	1	707	1590	2	2	611	933	3	0	4	1560	108	0	1	1469	2	5	557	1173	408	0	300	23	119	2229	619	7620	4512421	11	5	5953	2049	0	710	4	0	1	1	1167	2	0	1065	1491	3551	0	468	61	12	3070	950	4561737
339	0	1103	2361	0	2	902	512	6	1179	938	0	1	2	1061	1223	0	1	1142	1096	2	5	421	51	7366	16	4875	2	4	0	61	862	21	6	806	4953	2	1860	980	4516847	3662	1	744	54	6	5	14	3979	8	1	1345	3	0	1	11	3284	23	1	2494	1890	5	2	1451	27	1	2521	3629	4575831
340	12	3549	1151	1	5	6174	0	2	1584	697	0	0	16	899	853	5	1760	4520090	666	1214	2	1367	1	3	0	3303	2	10	0	886	304	40	3	891	649	0	1643	447	0	9	2	7892	207	24	1	3	540	4	2	1745	0	1	4	46	0	0	1	1003	348	2	0	359	28	0	10099	396	4570945
341	0	0	1	6	1	2117	0	3571	1	4	0	1	0	0	6	1	1	3	27	4327	57	4002	314	4537116	3	10	4	34	4	38	4779	290	1	4	1	0	0	8	3	53	52	21	0	20	0	4	1	0	6	0	0	0	1	7115	0	367	644	0	1	0	0	0	0	0	2747	41	4567808
342	399	371	5195	4	2	259	2	1	1358	687	24	0	1	402	813	1	89	515	551	34	873	176	4	5	4	7	3	52	5	7062	2711	53	4584233	512	1542	46	75	483	1	3	500	389	26	238	106	6	343	1	1629	422	2	0	227	30	1	1	1712	323	608	11	1	340	7	0	2676	240	4618397
343	4	885	2798	6	2	725	7	0	746	831	426	0	1	885	1128	2	1	617	1086	7052	8	1977	1	28	0	1	43	1	0	38	720	1	2	1002	996	31	6	702	45	2	6259	1101	4324857	2897	4	56	4201	13	1	906	2	1	12	874	1	2	14	737	5346	4	0	956	16	0	2719	6040	4379825
344	4	1720	628	1	8	1038	220	1	1143	623	99	1	228	861	4260805	2510	1	905	1113	22	8	7517	6	28	0	9	9	2	0	2	971	887	29	1024	1676	3960	6	542	18	1	2647	581	32	23	5	2	1655	3	1	925	1	0	7	157	0	2	24	284	6409	5	0	706	51	0	2888	278	4305312
345	1	393	1019	2	0	648	4	0	1019	903	5746	22	2	629	666	0	5	318	1572	23	1	412	15	0	11	4	9	1	0	161	1358	2	769	720	4262078	3542	4	217	66	5	3954	573	2918	22	5	6	1144	5	3	865	2240	19	9	4	1	2	2	603	3284	6	3	7969	3	0	2879	902	4309768
346	1	1013	964	2	0	775	8	1	741	1587	6240	3	2	1499	766	28	4	848	535	160	0	704	4	0	74	3	14	1	0	2	853	7	278	730	6377	10	155	317	6	302	4102048	684	5079	751	3689	4	959	2	4	1572	11	1	0	76	7	1	1737	448	364	0	7	1137	0	1	3139	132	4146867
347	3	973	1085	2	14	1208	0	0	674	4924	23	3	2	946	536	1	2	1333	836	0	5866	1271	10	4	1	51	2	4	2	11	983	0	22	3271	3240	12	2905	4091583	146	2262	1	732	66	2	7	488	4362	12	1	856	5	1	4	3708	0	1	8	455	914	0	1	905	36	9	3685	313	4140783
348	8	2273	1367	0	2591	4115913	69	936	1274	658	0	0	13	1063	1013	1	7	4804	1235	35	8178	927	19	75	3	86	1	3	5	4	1530	5	2	481	980	2	4	1259	639	0	2	464	2	1	5	0	1038	1	1	1262	1	0	4	471	0	1	1	1026	1	0	0	2094	10	0	6478	1000	4161326
349	1	1025	923	10	8	973	72	0	1127	826	4039160	3873	2	755	4726	4	2	1918	5520	6	2279	634	3	10	0	3845	151	1	2	32	987	1	1	727	804	3	210	952	3	10	19	6286	921	86	1	3	576	1	2	660	1	3	0	11	0	3	3	690	1128	0	0	967	139	1	2094	667	4085848
350	5	1142	695	1	16	9300	7	2	1234	749	53	0	0	1414	795	164	7	3166	874	34	3619	3969772	6163	1828	2	63	1517	0	1	781	982	5	6	2065	908	37	2	4995	20	3	14	3056	21	7	1	3	602	3	2	682	0	0	2	738	23	0	2	965	662	22	1	1345	0	0	1579	648	4022805
351	0	983	675	1	0	665	4	3	821	1849	6	2	10	540	674	1	0	877	833	3	4	752	2565	1594	4	52	4331	5	1	3	328	0	2	1435	2193	11	9	6907	12	8	3910	3991244	100	583	13	3680	890	6	1	1200	1	0	2	12	0	0	21	5555	382	1	0	732	66	0	1279	166	4038007
352	0	828	702	1	1	711	0	6	1250	457	0	0	4	3575	633	0	4	734	477	7	1589	1813	0	4306	3	34	7	1	1916	3989742	596	406	2	1457	819	0	6	3070	3	10	2	842	0	2	0	44	958	0	0	810	1	0	10	6114	7	9	1	797	583	0	0	1083	16	0	1148	186	4027783
353	0	319	1947	50	10	1176	1	0	6694	216	13	7	5	549	562	0	975	859	3967667	3363	4314	1227	68	1	7	20	415	3	4	2	1070	2	2	628	2196	6	10	515	1	1	131	691	10	1	1	13	1074	0	1	1116	311	1	11	2544	4	4	3	892	1524	2	1	667	15	0	4746	367	4009035
354	2	803	566	0	7	746	61	0	3913	1161	3945327	2810	1	682	4555	8	0	735	495	0	4	733	0	1	0	4	50	0	0	21	643	3	1	606	5364	14	1666	515	129	2	13	6393	469	6	3	11	865	4	0	1681	8	0	7	2	1	0	4	645	962	0	0	1137	4	24	4708	247	3988822
355	2	834	3661	19	3	550	6	2	604	884	6000	9	81	944	1050	6	635	1047	3854418	2833	45	240	114	0	3	1	591	0	0	0	616	0	6	1093	968	2	4134	437	6	1	5191	3436	23	5	3	6	949	5	0	776	312	0	3	3	26	0	2	683	867	0	1	445	4	0	1138	3709	3899432
356	4	671	797	0	5	902	1	2	6874	1160	2444	11	9	689	668	1	0	770	772	20	2	442	1	0	13	0	0	0	0	0	355	7	1447	854	3864976	3528	7	278	21	0	4198	528	577	10	3	1	842	39	23	1139	2033	8	2	1	2	0	3	1155	655	1	2	834	0	0	1146	169	3901102
357	0	464	676	152	3	376	7	102	3161	1020	80	3513609	2	924	822	2648	2	504	456	9	1	296	1	0	0	0	0	84	0	0	832	1	5	1277	4733	10	6	21	0	15	0	397	4	560	8	18	6092	4	0	537	41	0	3	0	1	3	2	602	823	1740	1	601	108	34	1075	510	3545463
358	2	609	295	33	2	965	3	2	644	636	0	6	0	526	1209	0	1	515	599	1	0	323	1	1	0	0	1	7	0	0	725	2	4	1176	611	1	1	159	194	6	4	907	23	46	321	707	3476918	4363	1	462	1	2	1	11	0	3	12	756	692	8804	2	379	1830	7	1056	91	3506659
359	0	439	494	0	0	675	1	3	668	613	1	1	1	753	420	0	1	435	513	1	0	362	2	31	1	0	1714	1	0	379	456	7	5	680	692	2	1	574	1	1	7	567	9	2	0	28	658	3543	2	786	9	0	0	106	5079	6	12	934	1049	2547	1617	3406100	77	1854	1055	996	3436971
Transduction5_Day7_Migr_Input
Pos	AAA	AAC	AAG	AAT	ACA	ACC	ACG	ACT	AGA	AGC	AGG	AGT	ATA	ATC	ATG	ATT	CAA	CAC	CAG	CAT	CCA	CCC	CCG	CCT	CGA	CGC	CGG	CGT	CTA	CTC	CTG	CTT	GAA	GAC	GAG	GAT	GCA	GCC	GCG	GCT	GGA	GGC	GGG	GGT	GTA	GTC	GTG	GTT	TAA	TAC	TAG	TAT	TCA	TCC	TCG	TCT	TGA	TGC	TGG	TGT	TTA	TTC	TTG	TTT	NFS	FS	Total
2	0	925	4328	2	3	818	0	0	963	948	71	0	1	1197	1162	1	1287	1048	8256080	5280	1	1339	248	9	2	0	1977	21	10	2	756	1	0	1321	935	25	1	1335	0	0	0	486	1	15	1	0	1244	92	0	749	1797	0	0	3	0	0	0	575	817	14	2	1030	12	0	820	1097	8290852
3	1	1382	894	0	1	1599	0	0	665	610	1	2	1	1668	1101	8	1	815	638	0	2	1567	0	0	0	2	0	1	0	117	974	31	2	1222	905	1	3	2153	1	0	3	685	17	179	7330	8822125	543	2406	3	820	36	0	2	864	1	1	1	909	800	3	0	4962	3	2	911	1797	8860771
4	4	1203	849	0	2	876	4186	2	989	1322	2	8	2	935	1103	0	1	550	6465	3	1510	2229	8799506	4609	2564	0	68	1	21	8	8424	6	72	648	900	2	1	328	103	3	8	956	0	4	2	0	1172	1	0	1079	13	4	1	17	3035	6	2	796	698	0	0	296	251	0	954	532	8849332
5	2676	9089998	993	2236	2728	2119	4	6	2205	1881	3	3	2	1577	1224	13	8	1240	972	1	25	968	0	6	31	1	0	2	1	0	1554	14	498	1534	1218	1	13	666	1	0	1	583	5	9	0	7	790	0	0	1412	1	7	0	3	0	0	20	799	1165	22	1	1324	0	0	1105	206	9123882
6	26	1517	722	0	129	1192	1	1	3725	8883168	61	2504	5	5489	561	1	1	1362	1629	7	2	1308	0	1	2	97	1	0	0	2	635	41	0	802	1116	0	3274	1004	2	1	0	1082	4	1	2	5	609	1	3	1439	2	0	6	833	0	0	0	986	877	1	0	658	23	1	1055	699	8918676
7	4	3626	951	1	5933	8880455	622	2208	743	995	51	3	2	2712	1158	8	2	1450	1377	0	8	1449	3222	1	3	0	124	0	2	0	895	0	0	743	1522	0	151	1539	8	2	1	1303	1	1	0	4	1041	28	2	1457	0	0	1	120	2	1	0	1336	2131	2	0	857	11	50	1083	575	8921977
8	2	1445	1357	3	0	1962	0	0	1169	2802	1	1	0	1135	1742	1	0	1377	887	0	5	2453	173	11	0	88	582	3	0	7	1320	2	0	2937	1452	0	8	5013	6	3	5160	9005272	532	1858	0	4212	950	7	1	1089	0	0	0	9	0	0	2	6701	1426	0	0	765	11	0	1178	1593	9058713
9	2	2796	2737	14	5	1573	4195	0	1629	241	16	0	1	1372	2028	17	4	2293	7514	2	3422	3017	8921212	4872	25	4	4555	16	1	30	7781	2	1	1144	1654	0	2	1860	114	1	226	853	2	0	0	16	1103	46	1	1503	2	0	0	5	1332	1	1	1079	1709	15	0	1651	13	0	1247	1796	8988753
10	14	2622	1185	3	5900	2192	3	1	2409	1834	12	1	2	1217	876	2	259	1495	1034	1	13	1184	0	1	3	4	193	13	0	4	968	4	4313	8985510	1295	2730	60	1140	1	0	1498	2088	9	2	7	227	1601	3	4	8145	0	0	0	115	1	0	83	1209	1689	5	2	2143	4	5	1399	134	9038871
11	2609	8742384	1958	3216	216	1044	6438	44	1567	2591	6	2	0	2130	1400	0	1484	884	1414	0	5	646	31	0	0	327	2	2	0	1	1721	3	6	2076	843	0	1	850	20	2	1	1023	1	0	1	19	1361	7	2	2372	1	0	0	9	0	1	0	1100	1090	13	1	1211	3	0	1350	980	8786469
12	1	1620	1382	3	41	1511	1342	0	1635	1157	116	0	3	1242	1385	1	2	922	1230	3	18	1118	94	0	6445	1611	7	51	6	0	1204	1	3	1384	3902	0	1104	1030	8776015	6360	9	1378	137	1	0	10	2627	7	0	856	2	0	8	2	5115	36	9	1709	1460	1	0	1353	4	0	1285	200	8830158
13	3	2056	5335	1	972	1773	8833719	4234	2305	1123	127	0	20	1231	3521	13	0	778	1414	9	1	1535	106	0	251	6630	14	6	3	5	2306	7	4	3940	1432	2	4	1432	567	451	16	823	0	0	1	1	2037	4	2	2235	9	0	3	42	208	0	0	1872	2318	5	0	2020	124	0	1322	330	8890702
14	0	796	1297	1	1	2121	36	1	1004	1512	3	0	19	597	4656	1	3	1487	1351	0	3	1250	1747	10	0	379	92	15	2203	1035	9023463	4095	5	2154	2017	4	468	1152	4	1663	2	991	4	2	2	7	1224	13	5	1175	0	17	1	4	0	2	3	8351	1965	28	2	1068	1047	27	1799	174	9074558
15	110	1117	3840	1	25	1356	0	3	8133	1199	10	2	3	978	1012	1	1410	1089	9138427	2867	53	842	77	5	156	1	2058	0	2	17	1913	1	0	622	1109	467	1670	661	15	0	6	927	109	20	0	1	983	17	2	1340	2309	1	1	3	0	2	32	2018	1430	3	0	634	0	25	1409	440	9182964
16	1	750	1977	14	0	943	681	55	1836	1990	81	0	481	2273	9076859	4714	0	1240	1718	20	0	774	2	14	2	3	1	0	0	0	1400	1	0	1185	1915	1711	3	1198	13	499	1	1284	0	4	0	0	1999	2	0	737	1	0	0	6	1	2	6	8995	901	2	1	588	60	0	1625	1256	9121825
17	0	1000	2045	0	0	1883	1	0	942	816	4	0	5	1378	3891	1	2	1450	857	1	2	1131	1196	11	0	477	89	0	703	1067	8919237	4058	0	705	1451	0	2	1207	554	1728	2	1712	0	2	0	6	1921	16	1	1348	2	0	0	9	1	1	3	9917	955	9	1	1205	1159	0	1709	683	8968556
18	10	794	936	1	2	731	0	0	1021	396	2405	1	3	945	980	0	0	962	1305	1	5	1563	135	0	455	107	8964786	3475	0	0	4267	6	572	957	680	0	4	869	1757	1	8282	939	96	10	1	9	951	0	2	1373	0	0	0	1	6	1	6	1864	5398	2	0	826	3	0	1672	338	9011912
19	2378	8972592	809	2584	10	9637	6	7	1458	1520	5	1	93	1409	1222	0	4	882	1406	6	0	1105	17	1	5	2	0	0	0	19	1039	1	1921	1753	2112	0	1	1495	1	6	691	1121	12	6	1	0	930	3	4	1606	0	0	0	2	0	0	0	1082	1365	0	0	1257	13	0	1783	1183	9016566
20	3	823	1284	0	2	922	3510	0	1073	1280	48	0	3	1698	1606	0	0	1285	6919	6	2072	3540	8821572	3857	4	11	8908	11	6	6	11776	10	5	994	1135	0	0	749	151	0	0	1799	8	2	0	0	2111	0	1	1551	2	1	5	13	1947	1	0	1774	2124	0	2	1014	193	1	2416	381	8890615
21	4	952	1920	0	4	1213	637	0	1871	869	6	7	0	1542	1244	0	4	1136	361	2	10	1099	112	0	8825	7	735	17	2	1	557	0	0	1439	8751	576	1166	791	8826792	5127	16	4024	79	2	2	8	2437	28	2	1156	6	2	0	1	3796	9	3	1473	1811	6	0	989	1	1	2484	93	8886208
22	3	1560	1339	15	7	2129	97	2	1432	1656	7	8	3431	8811247	1656	4910	0	1254	1680	11	3	1247	7	0	770	663	1	2	0	79	612	0	0	1581	981	2563	2	1167	6	1	4	682	0	2	5	401	711	50	5	1473	11	3	4	80	8808	10	5	1194	1009	57	27	1811	80	2	17936	542	8877041
23	0	617	1206	2	3	834	841	0	1195	750	17	8	29	766	1065	1	0	819	1020	7	11	1032	94	0	8	2595	9003	16	1	2	917	3	18	1044	4679	0	1661	415	8828554	4003	1	810	111	756	0	1	3984	19	0	1557	3	0	1	7	5335	30	4	1708	959	3	0	777	18	0	18135	431	8897886
24	1	1028	1256	1	1	501	5	23	1457	960	6	3	7	17	2609	4	3	1483	1484	1	5	1242	7	6	0	5	875	10	0	0	1436	0	4	1409	1053	2	1	794	942	2	2	1678	222	2705	451	772	8911168	4600	0	1160	3	0	0	2	6	0	50	1308	10403	17	1	1457	2177	19	18319	1038	8976201
25	1	1406	1893	0	1	1715	0	0	1526	1097	19	4	6	1144	648	2	1	1635	1020	1	11	11389	12	875	0	5	6	8	0	3	1616	2	6	5457	1189	4	4683	9020627	117	1871	19	4494	7	6	1	2794	814	14	2	1661	0	0	1	5124	6	1	0	1161	1420	3	0	837	6	0	19470	3132	9100973
26	0	1369	1416	0	1	659	3	3	1060	1623	0	2	3	912	7132	66	1	1394	2348	12	3	3975	966	3485	0	185	67	6	644	1238	8894183	4660	0	1489	1488	7	2	2163	6	7	2	1136	24	0	2	84	1551	0	1	1722	0	5	0	13	4	4	9	11868	1547	12	0	1176	3611	1	19002	716	8975068
27	2	1146	1171	0	19	4066	16	1	739	995	4	4	1	974	835	0	89	7190	1357	21	7282	9075559	12006	4254	1	268	2	925	3	1243	1162	10	5	854	1505	0	7	5045	8	1	2	1282	1	3	0	3	947	1	2	1664	33	0	2	2384	0	1	3	2669	1497	11	3	1042	5	0	18832	2444	9161601
28	4	2941	2250	0	1	600	16	0	2200	1226	29	11	2	1781	4852	1	5	1934	2588	5	10	732	1885	11	5	4	8	5086	0	2	1174	4	2	1195	2290	12	6	385	1315	52	3	1436	412	1141	695	1489	9121949	5313	4	2688	4	0	1	0	9	1	20	2238	13619	49	0	1042	4690	10	19279	1052	9211768
29	0	1256	2492	67	0	1276	2	8	1062	1261	2	13	9	1356	1638	25	0	1336	1261	0	6	870	24	3	0	6	6	47	33	0	1256	35	13	2482	2417	4	25	1170	750	23	1	1128	75	5385	3083	802	9261609	7991	2	2782	14	2	0	4	2	3	31	1113	3343	12068	5	1017	3098	10	19057	6375	9351234
30	0	1807	1476	32	42	2224	11	12382	1376	1785	5	6	3	1286	2219	0	0	2954	1047	7	2	935	0	11	2	0	0	4	52	1960	634	1	6	1520	2012	75	6	1266	6	22	6	887	3	9	8044	46	1137	11	3417	9275438	340	2643	1	71	1	67	11	2543	1305	4032	4	1390	58	2	18927	678	9358247
31	15	2103	1426	0	16	1453	45	3968	1434	1241	0	0	53	1186	1588	7	4	1329	2456	5	699	1546	560	8	21	12446	6	5	6	7895	1503	46	0	1831	1152	29	2	1141	51	2075	2	1161	2	1	1	8	1713	4	0	1755	4732	5	1224	190	9087531	5934	0	1751	2782	166	0	1379	3254	2	18827	971	9182746
32	3	2649	1790	0	1	1095	5	0	2179	1289	11	1	5	1277	4837	0	0	816	1512	142	4	544	1298	21	13	4058	161	2	818	774	8978133	4250	11	1954	1306	22	5	1044	41	7806	2	290	13	2107	1	0	2101	4	1	1674	25	2	1	3	195	21	15	1609	15076	18	0	1425	1033	0	19361	1107	9065961
33	1	1293	2227	0	0	199	15	63	1473	1072	21	1	4	2156	2167	15	2	2022	2418	5	0	953	3	1	0	7	11	41	0	3	1011	2	8	1386	1495	54	5	917	539	4	4	3109	114	7779	647	713	8997804	6458	0	1199	0	0	1	3	11	0	16	857	18915	25	0	1119	3489	5	19570	543	9083975
34	1	1186	705	0	0	886	378	2	1168	1578	36	0	3	1097	1324	0	1	1052	1244	0	1	785	86	0	11	47	13317	18	0	42	1222	0	6	1777	6664	2	1569	970	8910164	6058	12	11685	246	41	1	37	5198	3	1	1911	20	3	1	1	5861	28	4	1136	5586	13	0	901	5	0	19550	276	9005920
35	0	1155	1696	1	0	1396	809	3	1612	572	33	0	2	798	726	0	3	1991	1172	1	1	1267	327	2	22	33	17441	21	0	0	1486	2	5	1666	10694	7	1600	1343	8886522	6800	47	8981	182	2125	2	15	6066	61	0	1846	4	1	1	0	6719	24	0	947	1663	8	3	822	10	0	19384	621	8990741
36	1	1801	751	1	17	1506	3	0	1801	1625	162	109	1	1500	1026	0	1	1245	3608	2	12	959	1	2	8	19	4040	49	0	145	1034	1	86	1552	1593	15	249	2269	4	4	12	1493	12	8097	7177	9031495	1094	2925	8	1358	0	1	13479	28	17	17	4	859	1561	7	7	5364	4	0	19657	268	9122146
37	2	3193	2640	17	143	1135	1	0	6136	8985001	136	2566	8	6962	1679	5	12	1768	9669	2164	17	1390	0	2	7	54	3	1	6	1	1538	1	15	1715	1462	7	13434	586	9	3	10	2253	5	0	24	7	1336	4	4	2323	8	0	4191	1392	12	3	14	1297	2412	4	6	1452	38	0	19485	239	9080007
38	3	1328	1267	61	26	2359	3	0	1150	1033	1	13	5417	8983138	997	4429	4	950	887	7977	103	2797	0	3	2	5	1	0	0	119	687	2	4	1012	1534	35	4122	1050	1	6	4	787	4	0	5	781	1404	1	1	1636	2	1	11	13251	30	8	2	677	1194	0	1	1825	0	0	19673	987	9064811
39	5	1614	1136	0	0	1434	4652	3	1281	874	42	0	1	1148	1234	0	3	1588	9909	7	2071	9788	8763447	9320	11	3	13356	5	0	15	11353	5	3	1104	1587	1	1	464	161	0	1	1329	2076	1	7	11	2362	0	0	1230	1	0	7	3992	2858	7	2	2413	1201	3	2	1140	195	0	19531	855	8876850
40	3	1111	1612	4	5	513	3	0	1483	1470	61	0	5	770	802	1	2044	500	750	0	8	471	1	12	7	165	3962	3	0	3	581	6	29	2619	761	2	13308	665	31	12	5375	8707313	8284	1435	10	2903	920	36	3	1476	11	0	3	10	2	0	3	4920	2766	1	0	623	4	0	19639	57	8789577
41	2912	8636129	1548	1478	22	15413	5	16	1226	1803	5	2	1	1505	1919	6	8082	1537	742	2	4	889	0	2011	9	3	2	2	3	2	1153	1	26	1977	1055	3	3878	1414	5	1	1	1139	2	0	0	24	1419	37	7	1958	0	0	0	13	1	5	1	886	1399	5	2	1352	28	0	19662	2057	8716789
42	1	1253	1695	4	13	4915	11	12	1420	706	4	3	13	5372	1263	10	7	1288	1457	7	11	2831	1	8084	4	27	1	3	9917	9078889	1258	4771	45	1297	1162	3	5	740	15	9	0	804	0	2	0	128	1473	8	0	593	1	12	22	26	10	14594	3	866	1389	6	8	2502	32	70	19958	688	9171722
43	4	1274	926	2	5	2736	0	13	1344	2349	19	5	1	850	783	7	3	2374	1529	115	13	2196	1	12	1	2	2	1	6	4924	1203	8011	1	1840	1539	26	0	706	1	17	5	1881	0	18	2	48	976	12	5	1325	1	24	21	940	12	18703	1	821	1572	14	3151	9279368	208	6107	19684	10372	9380112
44	1	1297	1528	1	2	1571	0	15	1978	1159	18	2	1	2692	1027	1	7	1666	1852	10	7	1095	9	1099	4	2	2	1	71	21402	2421	62	1	1621	1452	1	1	343	5	43	8	1496	2	0	1	1	1473	43	5	1443	24	5457	60	1482	38	8937575	1	1620	2759	93	0	1869	87	2053	19919	1663	9023642
45	0	1344	1946	0	0	1545	5	6	2015	1829	4	65	1	1368	7203	7	2	1958	1518	13	3	2203	1602	33	0	0	69	12	608	9585	9492106	5806	6	782	1661	3	2	982	3	54	1	1577	20	15	1	2	8324	12	3	1051	1	7	2	2	6	7351	13	1787	1494	14479	2	848	1307	11	21700	701	9597066
46	0	1237	1587	12	0	1404	3	3	1442	1191	139	1	4	1144	1690	2	0	1665	1076	4	1	1376	46	45	0	1	786	14	0	4	1221	2	2	1323	1692	7	6	1533	5	19	9	926	14392	7021	1	3	8683	8	0	1213	1084	1	0	40	117	3	426	1996	9563887	14734	0	926	9295	11	25608	2337	9673408
47	2	1583	917	0	0	918	2	1	1332	1045	3	2	28	761	2129	7	2	1136	1215	94	1	935	25	10	0	1	3	10	0	1	978	0	7	1694	2299	50	5	1264	864	6997	52	1479	8354	7805	1400	976	9362506	6196	1	1998	3	0	0	15	3	11	27	15377	1493	30	0	1202	4642	26	25773	470	9466160
48	0	1327	1405	0	1	1820	1	50	1733	1086	1	6	4	1500	5434	75	4	1278	2204	2	10	1741	3490	75	0	41	388	166	1259	1104	9181250	4486	5	1530	1252	192	4	1177	5	7494	6	1053	0	8	0	1	8431	10	3	917	2	3	0	2	4	7	27	9669	1104	13730	2	683	2512	0	25485	651	9287910
49	1	1669	1165	9	3	1035	3	1	1138	1445	6	4	1	1098	984	5	0	1431	1354	11	7	621	6976	9	4	1032	1	6	2	7	718	3	4	932	1524	4	59	14694	48	16	3	73	3	1	2	25	8444	4	0	1719	2	3	6	112	9	5	2818	9295470	1807	16209	3	5713	18	35	25885	503	9396902
50	0	1905	1268	1	0	658	11	0	1462	1250	3679	0	23	1670	1570	3	2	1848	5025	8	9	682	7605	4	2495	209	9187075	4370	6	3	7566	14	1	1618	1716	2	21	9164	6951	9	20	14773	218	140	2	10	1125	2	0	2275	114	2	4	47	8	1	35	1157	4694	7	0	1421	41	0	25867	1097	9302963
51	10	1360	1076	32	16	1666	1	12	1373	8443	0	1	0	1298	1053	0	2	4058	1003	6927	86	1223	21	1	4172	9160672	309	1316	5	5094	956	4	8	2157	1833	20	13569	464	7286	11	22	8963	3	8	2	6	633	3	1	1798	1	4	11	6	6	0	3	1799	896	0	0	1468	24	0	25914	548	9269657
52	0	1514	1650	8	17	1433	857	0	1345	1111	166	0	361	1532	9187422	7295	2	1000	1491	7374	6	1117	11	1	2	1	36	3	1	1	1276	2	11	680	1235	3	8806	616	17	15	2	1045	6873	4	1	0	2081	1	0	1915	2	0	26	35	17	0	20	1601	14473	22	0	1652	132	0	26117	4226	9288663
53	1	1872	1298	10	0	828	7	0	1599	1062	400	0	6	1135	1437	2	1	546	1066	68	1	1095	5	0	0	1	254	0	0	0	1357	1	10	1039	2317	4	9	8037	150	6	1393	17446	9204652	5626	4	134	8308	14	1	1337	2	0	1	6	4	0	5	1264	16625	30	0	1148	15	0	25947	104	9309690
54	4	1851	1177	0	55	6317	0	2	1307	1136	0	0	3	1377	1551	0	27	5696	7632	11	22242	9272418	108	7838	51	134	2	0	6	1011	1169	79	7	933	1430	2	23	9966	1	1	19	9362	4	3	6	9	953	34	5	1709	11	0	2	1114	8	0	15	1446	1194	1	3	1172	103	0	25997	1262	9389999
55	402	1214	1033	84	103	1405	0	13	9255791	1318	2085	102	5000	7926	1301	5	10	1488	9939	15	8468	2600	11	19	134	3	4	1	3	18	799	2	11	1950	1109	16167	1	1584	0	9	1207	675	2	8	34	10	1814	0	2	1180	24	8	19	2	0	3	208	1235	758	24	0	1035	7	0	25997	429	9356808
56	2	1199	1475	27	5	1270	0	6	1540	746	1	2	11	9866	1802	4	1	1701	1711	3	30	23128	9	48	3	4	1	2	0	26	1587	0	6	1254	2048	7718	0	441	2	1	1	784	0	6	0	19	1479	1	5	5368	0	5	4374	8973544	167	3779	12	1537	1845	7	9	6828	8	126	25959	3909	9087452
57	0	663	1807	0	19	1705	6636	13	1122	612	4	19	39	1224	1445	2	10	2015	9398	2	1717	19120	8962685	5693	18	17	177	16024	2	147	4376	65	1	2109	1896	3	3	1389	103	4	4	1254	1	5	8	6253	2691	19	0	1990	12	0	0	50	3527	11	0	1083	1381	14	0	1306	416	0	26155	159	9088623
58	0	788	1729	1	0	764	43	2	2095	740	35	12	2	1018	1135	0	0	860	1435	1	1	1592	535	3	20	21	15504	7349	0	18	1580	7	102	1099	1142	5	3	986	43	3	8	1355	14	6101	10	10382	1201	6	5	2156	6021	4	787	258	8885197	5628	2	922	2173	184	0	1213	3681	12	26212	260	8994465
59	0	1780	1634	5	13	1473	5	0	1715	1361	14	2	1	2080	1053	0	5	684	997	6031	49	2130	1	2	5	4	7185	20	1	211	1033	1	5	981	2428	331	81	2200	5	2	19	1240	15	10058	7563	9018792	1933	4285	9	1866	1	3	15397	76	21	4	9	806	1947	3	24	4848	3	3	26428	156	9131037
60	2	1803	1470	11	3	2457	8	299	1708	1880	27	14	3917	9033240	2361	7974	9	1911	2006	9942	22	1486	0	9	5	1	1	4	5	218	1494	6066	6	1978	1547	687	4	1216	9	89	6	1595	2	2	1	620	1161	8	7	1859	0	11	7116	16	14	15364	3	1124	1476	6	8	2474	1	29	26639	441	9145872
61	2	1781	1882	9	14	1950	1	2	2095	1662	4	3	14	2474	1380	115	10	1426	1365	5872	57	2251	0	26	6	5	1	5	2	2206	1239	10065	7	1456	990	8	14	2019	0	5	8	2083	1	3	0	127	1801	49	10	1782	20	25	15515	1102	15	6875	8	1501	1960	6	4081	9306469	117	15277	26845	345	9428448
62	1	1020	1408	25	14	1182	1069	4	1711	1622	96	6	578	2009	9165553	8682	5	1635	1014	9880	5	1857	0	4	6	9	1	3	1	0	1863	2	4	1542	1491	5802	16	1416	0	2	10	1658	0	3	7	2	2751	68	2	1335	11	14	6587	41	8	6	16178	1132	1790	29	40	898	206	0	26707	1858	9272879
63	10	1483	1140	18	144	2328	2	2	2344	1432	1	132	4353	9299929	1699	10549	5469	1333	1259	149	4	1344	0	0	5	3	2	0	0	114	1147	0	16	1438	1242	9582	6	881	0	0	7	953	1	3	0	916	1961	6	8	1029	6	6	481	80	1	0	6148	1218	1776	7	4	2668	12	6	26463	529	9393849
64	2824	9314634	1944	2152	81	3123	12	5	811	2219	3	1	4	1233	1788	4	9605	1682	882	24	11	2655	0	5555	3	2	0	1	13	2	1394	4	40	2437	1256	33	1	1697	0	8	5	1475	1	2	0	117	1567	1	6	2131	10	0	29	13	0	3	6	2742	1288	7	2	1354	40	1	26568	571	9396082
65	8	1546	1586	0	1	576	3	6	1677	1175	2	0	2	1188	5638	9	1	1583	1936	12	5	261	1558	9304	56	1	127	4	882	1253	9547629	9565	5	1427	7905	64	3	154	2	15	1	1239	3	2	2	3	820	3	0	1971	86	0	0	0	0	1	1043	1464	1460	9	1	1445	1639	2	26674	189	9635226
66	0	1677	854	0	7	1185	3	0	5770	9547490	110	1849	16	6730	1006	11	22	1389	1549	6	4	1024	2	0	7	105	0	5164	1	1	1710	3	6	1287	10897	5	2	883	175	2	11	2640	1	7	3	7	1011	20	0	1858	19	1	0	1095	0	0	42	1066	1488	5	0	1111	11	1	26488	908	9628745
67	0	1751	1128	0	2	1006	12	0	1984	1374	22	5	4	1646	1245	0	5	7441	902	9	5	2978	1	13	3	0	3	8698	1	118	944	6	12	1639	992	144	319	1582	783	0	1	1113	5	60	6191	9407680	2207	3245	3	2291	2	0	494	4	2	0	3	837	767	12	0	11508	11	5	26521	784	9500523
68	5	1023	5120	3	872	1641	9719728	10457	1456	822	142	0	39	1481	5294	2	8	10341	1390	10	6	1267	78	1	5	4	811	27	2	0	2860	1	4	1776	1511	3	1	779	1063	3	4944	867	12	42	7	1	1731	3	1	1011	9	0	795	3	88	0	5	1009	2646	0	1	1305	35	2	29517	699	9814769
69	1	2984	1949	18	2	2859	2	3	1657	1417	4	0	61	2171	1645	7	2	1366	1326	59	1	1515	0	4903	14	2	824	1	0	0	1417	2	5054	10008358	1597	1302	2	2322	1	7	8830	3453	5	0	14	194	1514	22	3	13356	0	3	0	9	0	2	11	1191	1552	1	1	2319	12	5	29554	640	10107546
70	3	1649	1895	2	7	3497	5	11	2200	724	88	0	29	1627	7697	9	2	1726	2345	306	18	4477	3988	8506	262	6	331	4	3258	2433	9976325	8449	11	658	1756	4652	4	621	1	13	5	1490	47	4	12	100	1250	21	0	1535	332	2	0	1	0	0	1671	1394	1918	9	2	718	1416	1	33542	3505	10088570
71	0	2056	1213	37	0	1682	580	1	902	1253	41	0	314	1977	10282756	7480	4	1782	961	92	1	1244	1	8	1	0	0	1	0	1	1344	2	20	1373	1459	8566	6	549	3	4849	56	1059	27	3	4	3	2449	1	2	2529	118	15	1	1	1	5	854	4280	648	15	0	1143	200	1	33655	389	10370018
72	2	567	1858	2	0	1457	1	0	1542	749	3	0	12	1107	6698	1	2	1691	894	178	0	1875	773	45	0	80	407	1	741	1607	9989603	5446	2	2209	1361	6	2	1176	3	8069	5	4908	3	2	2	92	1286	12	3	1474	5	1	0	0	1	4	6	1072	5248	17	1	969	2037	21	33392	1727	10082458
73	1	1294	1058	11	29	3667	5	0	656	826	111	0	19	1438	1801	4	2	1493	5798	5	4526	2591	0	4	1	16	10	6	1	4	2602	1	138	7301	1407	13	4461	10092448	110	2486	11	9147	6	0	6	1394	1724	6	2	1532	0	1	2	6578	1	2	43	1012	1850	15	0	1620	45	0	33802	186	10195329
74	1	1991	2481	1	2	928	295	2	6009	9888209	178	2449	4	7652	1355	3	3	1799	9125	15	197	2335	4	0	15	129	1	4250	2	62	950	5	3	1597	1570	3	31	1835	4653	5	0	2073	8	8	3	12	1880	2	1	2657	4	0	2	1632	5	0	1	1905	1727	7	6	736	3	0	33677	827	9987325
75	1	1335	1257	1	1	1224	0	0	1975	1311	63	39	1	442	3056	16	7	1509	769	3	4	1208	1	4	3	0	1	7588	3	0	2151	196	4	1727	1141	5	1	1608	1354	100	3	1399	65	36	678	1511	10062641	12431	0	1000	0	0	1	2	2	1	7	556	1226	5103	0	1339	7133	22	33851	1956	10161072
76	0	1518	1932	1	0	1425	2	0	1338	2154	14	0	20	1021	1242	4	0	1091	887	17	6	1677	106	1	0	2	0	1	0	0	2850	11	6	2262	1369	3	7	6139	0	1	5	1177	4	3	3	4	1497	7639	5	1504	36	10	0	10	1191	7	7	7888	1313	274	561	1942	10040611	8938	33865	148	10135749
77	1	1648	1049	23	1	1443	1	3607	1473	780	7	38	0	1105	1318	7	33	957	2134	5058	116	4793	97	9747636	0	7	1	81	4	5	1031	8195	8	1629	873	64	2	8368	33	130	2	1073	0	1	0	1	1685	109	1	726	0	4	3	7	3	2737	2	1318	1691	250	4	1536	92	4796	33910	2068	9845775
78	0	884	1640	30	7	1975	0	3	1511	1512	3	0	18	1985	1970	0	5	1587	1710	4	4788	2036	0	3	2	1	2	1	6	2737	1961	319	1	2370	1084	58	26	1587	7	1	5	467	0	2	0	118	1742	19	16	1346	4	18	31	9202	11	12	69	1598	1527	3	5287	9946877	708	29288	34141	310	10064635
79	13237	1734	1766	4653	10	1833	1	0	1637	1654	0	3	25	1454	1625	209	9934309	1192	1888	730	7601	1411	1	44	969	3	1	1	188	22	2452	21	194	1393	1412	15	33	2645	2	0	2	2082	14	0	0	12	1519	25	10298	1424	139	3	9	404	1	0	17	1456	1347	0	33	1489	1	0	34444	1447	10042534
80	314	1342	815	7460	5	2805	0	284	682	1396	0	3	4358	10274234	2064	10061	3	1654	1155	23	0	1539	0	4	4	5	1	0	4822	165	1429	77	14	2440	1765	9	3	646	0	5	3	1688	1	3	19	738	1566	0	0	1108	3	2	9	4	4	8511	0	1679	1180	4	25	1731	17	37	34543	504	10374965
81	1	1186	1134	23	6	1220	5	9090	2309	681	1	4	14	1421	1116	35	3	3099	920	1	9	1787	2	313	0	2	0	2	12126	0	1086	38	1	1115	1098	5	1	643	20	19	3	1243	0	5	36	1	751	1	2905	10754085	488	3825	1	74	0	568	0	2579	821	7	25	1061	7	13	34241	1220	10844496
82	0	1140	1686	1	20	11896	24	364	1876	978	0	4	18	1964	1688	0	10	3646	1936	6	4783	1495	0	1	2	62	5	0	7287	1	1654	4	1	1339	1813	8	8	1385	4	10	4	1631	2	0	15	8	854	2	2908	10829568	143	3841	8	152	0	0	3	2382	955	0	53	1346	2	0	34205	846	10926047
83	0	1423	1194	5775	3	1840	3	20	1770	1793	1	31	15	1458	1306	9213	242	1662	1916	10185567	6425	1584	19	122	7	70	0	678	14	0	1480	326	0	1653	1807	95	12	1415	5	42	1	1916	2	15	0	4	1588	6	0	1092	1	4049	1	1	1	4	0	1326	1246	6	4	1485	3991	18	34114	224	10282081
84	1	1078	1116	3	7	1486	2	1	1267	1214	0	0	2	596	803	338	3872	670	812	2	63	3052	25	8	0	1135	0	98	9	5	1080	3	14	1983	1232	0	9327	801	13	27	3	728	0	10	7	8	1202	16	5	1421	4	17	32	288	2	3	3082	10197495	1002	8082	3	6646	6295	63	34096	221	10292876
85	3608	10115746	1336	3185	18	11066	27	10	1474	2232	7	3	1	972	1394	12	6210	1612	1341	2	19	1865	3828	5	63	41	3	0	4	0	1673	7	17	2670	753	51	344	1716	111	24	2	1384	0	0	10	2	1472	1	5	1133	0	0	0	81	11	4	4	891	920	1	0	963	26	1	33951	1700	10206012
86	7	1495	719	7	2	1430	9	49	1048	5803	0	0	2	2019	1218	1	17	4279	1089	5	3904	1501	6136	17	4086	10140885	81	2261	7	9216	1256	4	4	1303	773	0	62	11017	7	360	0	1026	0	6	63	40	1816	9	1	901	43	2	0	36	1	8	1	7800	1601	67	1	1246	32	21	34201	1262	10252263
87	63	4867	2193	4	27	12791	20	17	1929	920	0	0	14	1067	1692	1	3287	10205096	1765	2529	10307	2424	10	0	9	1152	2	3	3	84	1323	3	1	1869	2000	0	60	3420	4	0	13	1087	1	0	0	3	1630	38	1	3506	2	1	8	10	0	0	1	1187	1342	0	1	946	1	0	36717	629	10308080
88	10	5692	1177	4	18	2754	10	10564	1319	1322	1	1	4	1568	1393	7	3047	10435212	1469	2138	6525	1476	2	62	6	598	16	0	16	151	4988	70	12	1798	843	7	5	1087	0	1	0	573	0	15	0	10	962	0	3	4449	2	0	2	109	1	2	0	830	2247	81	1	1769	0	0	33942	289	10530660
89	0	1146	1143	5	0	1860	7	1467	2032	1303	89	32	4	1360	1553	5	7	1839	921	43	3	972	8	1	86	1	782	33	1	0	7220	15	2	1082	2082	17	0	1234	4	2	10	1064	10588	3771	0	0	1082	65	0	2089	894	4	3	9	221	3	490	2364	10180630	8317	1	2191	10414	22	33968	4203	10290764
90	0	948	1352	22	4	1047	3	10	1181	409	1	7	464	977	1781	3812	8	1544	571	23	3	1140	0	44	13	1	7	35	164	8	1181	7	19	1503	1040	24	1939	723	5	7	51	629	1482	6985	10584371	116	1604	1215	17	1176	11	12235	2	0	0	12	3	1736	945	16	3784	866	4	1	33893	1306	10674487
91	3	659	1828	104	8	1781	13	4	2083	905	4	3	25	1698	1922	7019	10	2482	1696	2	4	1612	7	3	0	1	3994	10	1	1588	2782	45	3	713	2248	12	9	678	13	4	0	380	10	1	1	186	1503	28	5	1757	9	1687	29	542	12943	19	14	868	1049	1	5049	10580447	470	9000	33702	672	10686348
92	0	811	2023	17	0	819	8	4	1518	940	1076	15	2	1234	2397	14	4	2120	1486	3	9	709	4	3	2	0	6695	18	0	0	1166	1	1	1029	1960	8	5	1185	155	15	910	1047	10233368	11217	3	8	13580	34	0	1416	1	0	2	65	1657	2	0	1650	16878	48	0	1495	39	4	32891	7413	10351184
93	0	762	511	9	1	692	8	0	909	1160	1	4	22	1160	2275	63	2	1088	923	4	1	580	3	1	0	17	0	77	1	0	1667	0	5	1141	1182	4	8	701	1461	3948	2	1143	2009	9528	751	1043	9960449	5128	1	1314	55	1	0	6	4	1	11	16328	627	19	0	576	4999	10	33164	339	10057899
94	1	1371	597	28	0	640	0	14	1154	550	2	6	0	597	4489	59	16	1114	1001	24	2	1306	1155	77	0	62	51	11	769	1261	9952908	4503	0	1376	2186	12	7	1043	3	13331	4	1599	6	4	13	8	1456	2	1	926	2	3	0	12	0	9	29	18357	1001	6	1	686	1810	0	33542	514	10051717
95	12	1609	1700	1	1	1295	0	12	1780	907	0	0	87	1079	1051	3366	2	1414	1364	69	4	2174	1	1327	0	8	2	93	39	1661	1129	10028584	13	920	1382	22	6	1568	2	9241	2	874	2	13	1	2	1769	157	3	1984	1	2	2	1	0	13	11	3910	640	4	31	1388	3863	18118	33437	1270	10131423
96	13	731	1432	363	13	1557	0	0	1916	1402	11	1	2	2225	1978	3	4045	1028	1523	4	14	1567	0	7	4	1089	0	2	275	5	1426	9	9	2103	1179	16	15619	1709	152	8	5	1503	1	0	33	5	1121	4	8	1950	4	3	217	219	0	2	2787	9981962	1391	4418	8	7399	9310	2183	32861	635	10091469
97	4143	9677125	1295	2491	50	1385	15685	206	2077	2600	4	7	4	1323	1464	13	8819	1234	578	4	17	1589	12	5	4	8	3	3730	2	1	1321	3	10	2835	1191	2	2102	1417	8	16	2	1209	3	3	3	14	813	5	20	2237	0	10	2	15	6	0	3	1226	1428	0	1	1465	2	5	33892	585	9777732
98	5	1129	1907	1	3	1008	2125	2	1935	2318	16	22	7	1789	2053	3	3	2220	1903	6	5	1743	135	1	5	2	8	8740	0	1	1212	28	8	1517	1464	2	2	1066	1290	8	6	1630	85	3725	307	1152	9880669	5312	1	1195	1	0	11	0	12	0	21	1229	17955	15	0	1376	5678	14	34060	347	9990493
99	27	2019	1435	278	11	1546	0	0	1534	1547	4	6	8	1593	2377	8	0	1770	2183	2	13	1293	14	2	8	0	2	14	0	0	2183	0	12	5704	1755	2	5	1923	925	1	114	1770	70	8694	729	1262	9835050	8779	3	2360	2	0	4	2	5	0	15553	1685	3665	12	10	755	2618	3	33912	541	9947802
100	14	5260	1313	11	7141	9710630	204	2742	2487	2080	39	2	18	2405	1487	0	2	1638	2270	0	2	2369	456	2	3	1	1	3452	3	0	1805	1	9	10818	2479	5	3	2181	11	3	6	1907	5	33	6	26	918	3	5	1988	53	0	0	228	2	0	2152	1988	1911	1	2	1533	3	0	34432	1156	9811705
101	0	2044	1093	1	1	1604	2	1	1216	1704	10	12	2	1506	4971	10	3	1723	1048	9	4	2162	24	3	6	27	5	9180	1	0	1650	5	3	1621	1950	38	3	1854	1746	4	2	4009	116	41	487	1191	9530389	5564	1	2013	6	2	0	1	2	0	17	1646	2936	11	1	1849	4222	18	34536	971	9627277
102	2	1674	1166	1	4	1888	0	0	1452	915	3	0	2	1165	1240	5	1	1122	1782	69	2	1553	0	1252	0	39	1	3	0	3	1854	3276	17	7602	1473	13	5199	9510849	107	3632	12	11201	27	10	19	1341	1375	19	2	2464	1	417	0	6108	0	4	0	1252	2694	11	0	1510	7	9	34561	449	9612859
103	1	1537	1128	0	0	1076	0	4	1058	1434	1	83	39	1633	1308	45	5	2704	2250	43	2	2026	5	56	4	1	6	2	16	675	2680	12493	26	1026	631	16	4	1601	3	5	5	1972	0	1	3	1	2684	189	3	2620	74	69	0	13	0	587	15	1985	1908	92	3280	2695	136	9471526	34675	8668	9568828
104	0	1764	1306	1	6	1666	9522	13	1713	1976	2	0	9	1287	1809	8	1	2875	1463	2	1	1834	41	1	2	3205	7	1	22	4	1732	10	4	1791	2395	1	0	1135	7	2	2	942	4	6	7	3	1687	6	3573	9446610	170	4763	2	121	25	1	2	2074	1984	2	9432	1334	34	86	34781	188	9545457
105	3170	1344	942	10	1236	1443	87	2	1394	1018	5	0	0	1391	1399	22	9512	1043	1751	7	94	1706	3	0	15	9148	3	2	2	3	2178	10	3813	1672	2347	1	9325403	1072	609	266	132	1335	0	0	2036	7	1758	10	40	1469	13	0	5128	4	1	0	18	1050	1680	0	25	1217	19	6	34730	980	9425781
106	13621	9516165	2178	1925	9795	1740	13	15	1233	1828	6	2	6	2595	2063	1	143	1735	2328	3476	13	2767	0	0	0	2	3	1	0	45	1730	0	15	2145	953	10	22	1567	2	0	5	1023	0	4	0	3	1036	1	32	1944	0	28	5	0	1	0	6	1206	1603	0	1	1743	0	3	34782	237	9613806
107	7	2226	1477	18	110	1868	782	6	2192	1292	110	335	839	1280	9980467	6608	43	2474	2072	9145	4	1879	1	9	2	12	2	1	10	0	1305	5	4	2080	1217	38	5	1603	5	29	13	2227	3	5	3312	0	2440	1	4	1546	4	2	2	0	11	0	61	1956	2599	9773	6	1125	155	6	34787	732	10082332
108	2	2155	1016	142	0	1841	0	56	2124	2440	2	6	5	2258	2401	10352	0	1184	1495	1375	3	1335	1	3	0	0	3	0	73	30	2368	2	5	2735	1459	102	6	1691	0	41	7	2835	5	10	9021	19	2113	8	78	2811	134	10088429	3	35	0	99	4	1881	2389	750	38	5411	13	266	34537	880	10190487
109	7	1800	3038	3	56	1455	1	0	2109	1505	2	0	2	1297	2786	108	8	1558	4438	6	10434	3300	22	6	3	1	1	0	1	42	2182	2	13	1855	1712	16	3	2339	0	0	6	965	1	0	0	144	2479	1	17	7487	150	8	6657	9586955	120	6236	9	1832	3177	26	12	18678	4	440	34606	5512	9717633
110	2	3287	980	15	77	2782	0	2	5251	9383844	98	2952	12	7527	1140	2	1	1997	11539	2812	312	3107	4	5	2	203	30	12	3	4	2250	31	7	1336	1677	7	13436	2605	15	5	2	3070	1	4	6	59	1538	6	0	1818	12	52	9	1135	0	8	9	2005	3092	5	1	1834	4	0	35412	375	9499828
111	2	1468	1728	21	8	3886	0	1	2269	1615	1	1	5032	9350993	2424	6551	4	1355	2231	9315	2	2123	0	2737	5	2	3	8	0	212	1499	4	5	2127	1666	119	310	2482	0	5	2	2217	2	0	3	657	1431	1	1	1431	13	3	17	13309	8	83	2	1604	2141	4	0	2268	14	0	35429	661	9463515
112	1	1901	1278	143	11	2045	3	12	1758	1466	25	1	34	5856	2032	10	1	4483	1856	190	351	3147	2	8907	48	55	22	0	6255	9404694	1635	5239	0	873	1603	3	12	1688	0	8	1	1506	1	0	7	338	1258	0	16	2039	1	1	13310	2920	12	55	4	1306	569	12	21	5265	24	265	35705	2657	9524941
113	11	5157	1104	54	6565	9785631	91	2793	1041	1823	3	0	6	2643	1001	6	22	10646	1190	2798	13926	1956	10	116	3	4	2	1	5	15	1803	2	5	724	1378	162	12	2228	0	2	10	1495	0	0	0	11	1392	2	2	1583	0	22	529	248	0	1	7	1717	1468	15	27	966	1	0	35761	1260	9891456
114	13	1687	1134	34	16	1266	796	1	2537	1161	94	0	563	2036	9659232	10226	4	2438	1482	9593	2161	3476	1	5	12	3	3	4	2	0	2260	15	3	5257	1734	11	6	1678	0	0	3	1827	1	0	0	2	1860	5	2	2056	2	18	110	38	0	0	13705	1702	1874	8	9	1616	149	0	35417	417	9771765
115	11	5695	1040	18	5846	10136240	180	3332	1741	1600	6	5	7	3387	891	46	3	1406	1036	0	3	2242	0	522	1	2	20	0	3	16	4430	3	7	10344	1828	7	7	2060	1	6	8	2409	0	20	2	92	1357	5	2	1530	0	0	0	401	16	43	2129	934	1708	26	4	825	81	8	35352	1060	10232004
116	1	1996	1845	21	1	2070	6	1	1216	2240	4	350	102	1533	1228	2	0	1745	2287	21	5	1023	6	21	3	184	7	2218	4	0	9941	20	2	2171	1008	3	2	1390	0	6	0	1424	3	282	1317	2	1622	4	4	1299	39	4668	16	129	0	187	16	4485	1431	10012215	81	1843	12	6961	35301	494	10108518
117	5	2895	2539	4	28	3146	2	0	1502	2366	1	3	3937	10657067	1223	7473	3	1723	4324	23	6	2540	0	15	0	4	0	0	0	118	1586	1	0	1662	1923	8	2	1873	0	0	7	1483	1	1	39	576	2815	8	5	2452	6	8523	1506	8	7	1	7	2035	2090	7	1	2350	6	2	35380	360	10757678
118	0	1760	1440	5	7	2377	13	0	6871	10029812	262	1983	11	8999	2306	3	2	1248	8891	10	5	1512	6	2	10	213	4	2167	3	24	1589	3	2	1538	1794	42	26	1024	1708	1	22	3319	0	7	0	1	1524	0	0	1009	9	0	50	1046	4	0	1	2879	2369	4	0	1099	2	0	35504	1223	10127745
119	0	1198	1631	0	1	1948	0	0	1875	1301	3	10	10	1652	4241	6	4	1497	1674	27	17	1931	21	3	7	2	4	6756	0	0	1592	1	2	1112	2536	3	1	1639	2648	39	2104	2339	949	43	478	1175	9856332	4851	1	1995	289	0	83	9	6	0	8	2047	3849	3	0	1075	5969	9	35576	1355	9955937
120	2	1480	1742	0	0	1819	0	0	1296	3820	14	3	2	1044	1018	1	0	1762	2392	1	30	1393	1	0	19	1	2	0	0	2	1011	0	1638	1454	9919895	3725	3	1117	2192	4	6764	2338	1672	29	5	11	903	25	6	1925	8131	8	0	3	1	0	9	949	2276	3	1	1590	2	0	35374	671	10011579
121	0	2131	1641	0	10	1788	8	0	1223	6227	59	7	3	1063	1469	22	1	3333	2892	7	2	2391	32	92	3985	9761658	89	1248	1	4959	3262	2075	7	1189	1595	11	7	1345	6561	2880	3	1817	8	1	0	8	1455	7	1	1722	0	2	2	7	1	47	81	3809	2112	1	0	1345	2	0	35475	308	9863487
122	5	2268	2181	0	1	1441	0	1	1636	2388	0	1	22	1654	1925	6	5	2041	1696	2	5	2334	0	2077	1	26	1	1	0	2552	1793	6555	1	1905	1454	88	4	1181	0	990	2	1970	5	3	7	113	1984	61	10	1307	0	0	13	4420	2	70	39	1571	1355	6	4236	10086543	369	7856	35555	1390	10187128
123	1	2429	1438	0	2	1904	20	5	1378	1504	5	0	6	1350	5156	10	1	669	2433	6	4	1796	1418	6432	4	3	196	3	573	1347	10298251	9518	8	2028	2509	3	4	1657	1	30	6	1549	2322	5	0	4	1655	0	1	1384	1	0	0	992	25	4	9	1508	5361	5	0	1530	2632	1	36084	10316	10409496
124	1	1205	2887	1	4	1272	1	0	1361	984	281	0	4	2210	2718	1	2	1932	1320	0	4	1845	2	0	0	1	121	4	1	2	1137	2	82	1256	3211	14	2	817	159	1	552	1572	10107577	9693	1	19	10785	8	0	2051	3	0	0	3	1	1	2	1427	15725	12	0	1220	25	0	32719	463	10208704
125	1	2476	1625	0	1	1169	1	4	1544	1758	304	4	23	1770	2162	2	2	2703	1589	5	3	2086	1	2475	3	31	0	12	0	131	1933	2	3	2292	2729	15	4	3242	3	14	4	1814	1678	11338	7728	10319573	1697	2634	4	3080	73	0	2	7108	28	20	3	1905	2294	5	1	7657	51	2	32815	936	10434572
126	8	1021	1497	1	3	1524	2	33	1630	1242	507	5	6	1068	5877	2	6	1401	1432	21	17	1634	5220	11278	3	1	309	383	1861	1554	10536398	5652	2	1668	1570	2	0	889	3	29	3	1311	233	2	2500	1	1116	0	0	1611	21	0	2	1647	0	10	4	1528	858	7684	19	826	2539	8	33101	863	10641646
127	0	1699	1636	1	12	9816	4	7	1545	1293	29	3	25	1515	1905	1	1	4285	2452	0	9	4050	0	2	0	14	1	11	31	6	1518	2	9	636	1730	18	10	972	0	5	63	1200	4	2	11276	24	1369	1	3157	10795381	211	4496	0	193	0	1	20	2776	1463	1655	33	1491	17	3	32799	3611	10896499
128	0	2153	1257	2	8	2748	4974	5	1592	1342	413	4	1	1317	1868	5	9	1811	10972	7	3520	12942	10338247	8615	15	10177	144	7	1	22	8526	89	2	1275	1993	4	1	1211	145	2396	3	1472	6	1	0	48	1392	5	0	1314	30	0	0	12	1898	2	11	1625	1910	46	1	1919	155	0	32840	1282	10465792
129	2	1590	2202	1	7	781	1	6	1920	1945	3	0	4	4482	1500	0	2	1233	3859	7	40	2631	17	41	7	1785	1	0	6633	10453557	1078	2791	19	1174	1410	8	13	609	2	12334	6	2201	6	6	1	103	1192	4	19	1249	1	183	10273	6	12	81	7	972	1025	9	6	2706	1	9	33297	758	10557828
130	1	1205	1042	0	1	1821	2	46	4893	10237009	240	1564	3	6225	1085	1	1	1192	12963	5	11	1380	5	11	3	491	2	2	5	2363	1446	4	4	1254	777	17	13	716	36	10606	2	2195	0	8	0	42	634	0	7	1504	2	51	2237	992	0	68	1	1263	1068	21	4	1197	2	0	32865	297	10332905
131	4	1784	1317	0	10	1614	1	1	1721	1207	137	0	25	1443	1714	3	2261	1746	1833	1	10540	5144	21	9	14	1	8	3	16	11780	1828	19	9	1670	1213	2	51	1031	6	2201	5	835	1	2	0	14	2119	0	51	8442	1	1	3990	10233928	134	3796	6	1587	1909	1	0	3655	2	109	32684	786	10346446
132	2283	1735	10242912	5417	39	1163	437	0	1165	12160	899	13	5	1414	1365	0	11964	950	1223	5	2227	1089	49	4	5	40	11	1	1	5	1856	9	18	1456	2104	20	19	837	2234	0	15	408	1	1	2	1	1241	1	2	1031	33	100	0	20	96	0	5	1239	1281	3	0	1548	1	19	32568	1620	10338370
133	1	1343	1408	6	2	1673	5	10	885	6150	3	10	2	1101	1359	69	2	2816	1471	6	3	1436	97	360	3661	10145463	89	1243	3	6989	6051	2	2	1596	1332	8	11	1815	11689	10885	2	1989	2	7	4	0	1338	47	1	1791	2	0	0	17	7	29	0	2811	2093	3	1	1439	70	2	33952	681	10257345
134	1	2986	3104	5	1	1956	29	7	1915	1178	73	1	13	2196	2343	4	4	642	2245	8	5	1518	6	4	1	3	1348	1	3	0	13462	11	1	1574	1110	7	9	374	3046	2724	42	11854	141	21	0	9	977	1	0	2635	1093	1	1	44	188	1	696	732	10124775	6666	0	1701	4402	22	34128	211	10234259
135	0	1848	729	1	3	3006	42	0	1631	5843	0	0	8	1661	1730	2	1	2686	1364	1	16	1075	3081	0	3633	10125401	105	1233	4	8815	2022	107	4	1979	1264	1	25	13154	11602	24	20	4344	6	10	13	6	1711	16	0	2072	6	0	0	14	45	1	1	5771	2160	1	1	2443	10	0	34300	249	10247301
136	1	1789	981	8	3	1748	18	0	1272	4800	0	2	5	1154	2192	44	31	4460	729	3	21	1969	15308	13	4722	10120884	109	1990	4	7807	1420	4	11	1337	1041	99	38	14610	147	9	0	374	3	0	1	10	1218	1	0	1477	0	0	4	27	1	1	1	2870	879	33	0	2416	3	0	33366	1174	10234642
137	3	1925	1496	2	1	1117	16	0	1314	668	0	5101	38	1983	1810	38	3	384	175	2192	3	1340	11580	145	41	1229	106	10129592	2	108	1437	5854	0	1760	1721	1	7	3893	27	5	0	6	1	150	37	11504	699	15	6	2135	2	1	12	23	3881	1	7	1056	1108	1378	0	1909	0	0	33488	595	10235131
138	4	2564	1953	8	3	2032	17	24	1653	1976	4	6564	11	1208	1813	34	2	1155	1947	1003	15	637	18	119	65	1544	1744	10321324	40	6	1308	5531	1	1672	1692	5	4	217	34	7	1	1566	2	132	383	2720	2031	12214	13	2056	8	38	11	17	11477	8	3	1223	1753	2006	3863	1567	229	76	33508	2743	10439606
139	0	1689	1294	0	17	2255	12550	13	2308	3731	34	5	23	18297	1293	1	12	3284	1013	80	3	2263	26	4	4	3913	0	0	15	33	1289	1	3	1536	1274	2	1	1587	22	4	4	1170	2	69	126	38	1431	2944	4934	10426839	209	4550	20	66	122	3	11	2958	1373	152	13133	2118	17	0	19745	521	10542434
140	0	1142	1539	3	4	1216	3513	5	2263	941	21	13	87	1648	1519	3	72	759	1379	2	5	2024	83	0	22	12885	12132	40	29	11	4094	1	4	888	6422	27	1472	865	10326511	5467	17	300	173	3910	1	2	6960	19	1	1618	7	0	19	0	9111	43	6	1379	1592	46	0	1998	9	0	18106	2449	10436877
141	2	708	1400	0	0	678	5	0	2130	1149	13	4	2	1115	2358	9	0	1365	1327	0	1	1164	6	0	2	21	2856	48	1	2	1553	0	2	1062	2442	5	2	1437	703	4	48	4823	108	12808	945	1210	10461555	6432	0	1335	3	2	0	0	8	1	14	1369	15529	33	0	1696	2628	3	18432	328	10552886
142	1	1091	1074	27	2	2679	17	1	1103	1795	23	2	3	1214	1297	0	0	859	885	1	23	1511	13868	16	1	3924	2	0	0	1	1289	0	21	6109	1702	8	4652	10436197	390	3878	13	13924	8	10	28	5196	935	135	3	1809	1	1	1	5920	44	1	11	1295	4388	10	0	1335	29	20	18281	668	10539732
143	2	1094	2047	7	0	1008	1988	75	1692	1025	4	16	0	1287	1781	0	6	1038	1145	32	11	1024	2969	6	31	12541	49	14066	1	9	821	5	5	954	6407	26	2088	781	10403664	5190	0	1125	176	71	0	71	6600	10	0	1758	5	0	0	1	7512	15	2	650	1678	9	0	961	184	0	18215	1228	10505166
144	3	1249	1271	0	0	1022	10	0	1426	1378	8	27	4	451	1151	1	4	1195	1075	51	12	588	4	1	1	78	41	4047	0	1	601	9	39	921	1082	6	4	768	7	5	42	1674	5	147	16	5	27219	15	23	1103	4	799	5	2	14	103	89	5483	1478	10293354	1	1477	47	4856	18217	1317	10376036
145	1	974	1170	9	728	1050	2961	1	1536	258	4216	3	6	333	995	15	12	1611	15805	13	183	828	4	0	0	56	1	0	0	244	1031	1	3218	1105	882	1	10477660	1245	2526	331	211	574	9	3	3137	0	4298	4	6	1191	8	2	5181	5	0	3	3	12529	422	25	5	615	102	2	15239	3156	10567743
146	5	1467	2473	6	14	1662	2	2	1593	1325	12308	6	5	690	1900	9	5	1843	5227	11	1	505	2	0	0	1	168	1	0	2	1269	3	18	8217	1942	1	8	358	120	3	15826	1497	10344941	8633	8	15	7998	19	2	1033	0	0	1	4	1	0	12	1347	10360	8	2	1761	20	5	15249	2648	10454562
147	11	5531	1702	3	5971	10227402	153	1806	1837	988	23	4	6	2559	1124	0	2	1282	725	22	22	1779	7	14573	0	0	1	1	1	3	7712	4	14	13849	1223	7	17	2381	2	23	3528	1452	4	30	4	4	1357	1	2	2081	8	0	2	45	5	5	36	1155	1809	8	5	1222	1	0	15324	1172	10322030
148	1	2204	1974	3	3	2172	3	15	2382	1206	67	1	2	1707	1612	3	4	1585	2047	8	41	1175	12	3455	6	4	1618	2	3	0	13798	10	0	1132	2022	12	3	1132	3	6878	19	16028	158	17	1	8	2224	18	1	1875	1360	1	0	6	308	38	624	1077	10127914	3951	1	1048	4590	7	16085	492	10226156
149	3	2348	1398	1	0	915	0	30	2300	2605	24	3	4	1592	7099	3	0	1384	1682	4	0	293	1606	129	2	44	124	0	974	1092	10050024	4733	10	1897	2532	86	9	399	1	19086	11	4473	4	7	2	10	2170	6	1	1247	13	1	0	6	3	8	13	16179	3084	5	0	1426	1218	1	16606	486	10151416
150	2	2050	941	0	2	794	22	5	1184	1640	1	0	3	776	5168	6	0	1193	981	0	3	1904	1191	41	0	397	75	0	1256	1364	10061003	5523	13	2140	1250	16	7	2365	3	19083	7	985	29	17	7	1	803	3	0	1369	7	2	44	8	0	4	24	19782	1281	15	1	1426	1682	4	14931	775	10155609
151	2	1881	1509	0	2	840	1	21	1801	1420	1	2	19	4772	1741	3	3	1633	1768	9	5	2625	0	6928	2	96	1	0	10183	10221581	1681	1852	8	2011	1144	20	2	680	1	12052	67	1182	1	5	0	104	580	12	2	2508	1	11	159	15458	31	14	7	4608	970	9	3	3680	4	0	15893	1182	10324791
152	0	2111	2256	1	133	2219	0	33	1826	479	5	0	110	1467	7791	6	4	1567	1562	16	18	1153	1779	12003	69	0	92	1	807	1264	10191856	9906	7	8528	1701	152	63	850	0	30	11	490	3	1	1	0	1375	31	2	1300	1	2	16	3382	2	2	15778	880	808	31	12	1766	1999	3	16094	217	10296072
153	11	4801	1223	23	5750	10024070	489	2420	1545	1894	5	0	4	1997	863	11	3	1388	1162	16	9	1142	405	2	5	6505	2	2	0	1	739	21	12	12558	707	12	60	2193	5	0	6	702	2	17	3	1	831	50	0	894	1	0	3	136	1	3	3538	901	1388	2	6	1426	1	0	15657	962	10098586
154	1	1810	1872	2	1	4357	2	18	967	1072	1	0	46	880	1436	2	8	1308	1101	10	3	2974	25	6518	14	11604	1	8	0	30	685	3	12	7300	1280	20	4734	10031926	111	1695	3	994	2	0	7	1714	1407	11	3	1680	1	0	2	7367	1	0	3	790	1144	5	1	1102	1	0	15583	1299	10116957
155	1	1617	998	2	1	2262	0	27	1082	814	56	1	10	1756	10404	9	9	2011	1499	23	4	1560	2823	11807	8	6	118	223	1161	2406	10064820	6058	1	1363	1662	25	1	390	0	18	2	1461	0	1	5	6447	908	5	5	2554	2	0	0	261	0	34	18	1488	1381	1336	1	871	1724	6	16006	354	10151906
156	4	2091	1930	1	0	2035	0	1	2354	1498	3	0	5	1355	1567	4	1	1148	854	0	13	11134	0	3	0	3	0	16	0	39	1467	1	7	2162	1339	5	11	794	0	141	9	1490	5	2	11	11722	1086	1	12	8060	1	10	5242	10421225	251	2465	14	1254	713	329	3	3027	28	9	15559	6139	10510653
157	1	1991	1205	0	4	1718	6754	6	2076	1327	2	0	8	999	1232	1	10	2535	8976	11	2798	19130	10217148	6122	22	5407	122	12	1	29	5600	29	0	1428	1690	2	4	1519	127	6340	3	813	1	0	2	0	1827	0	1	2110	5	0	4	32	2932	94	2	777	2194	1	2	1040	102	0	14258	1838	10324424
158	0	2407	1565	1	1	1494	1	4	2346	1166	2167	2	1	2294	5565	1	14	1777	1740	1	7	1620	697	40	0	799	255	3	667	1583	9954561	5230	3	1220	2614	78	9	560	6	13599	7	7306	23	119	49	3	1274	11	0	3042	6	1	3	4	11	7	6	1142	6507	23	0	1777	758	2	14312	868	10043359
159	1	1519	1467	1	3	2089	844	0	2027	1644	1	0	0	1246	1003	0	2	1688	1182	0	0	1749	83	0	11	6131	3	9	0	3	873	1	11	1169	13563	8	2801	1158	9994572	7500	17	14806	125	3	0	13	5201	9	1	1586	6	0	2	4	7116	30	0	1664	1713	122	1	1710	42	0	14291	573	10093397
160	4	2504	2774	8	4	554	21	0	1134	5269	1	0	4	1678	1593	20	10	10776	1858	39	31	1874	62	2	8173	9952526	108	1878	6	7306	1674	15	32	2256	1018	5	6270	1360	13537	20	12	544	6	0	5	1	587	2	0	832	7	0	6	1	6	1	4	4583	871	14	0	858	120	1	14310	502	10049677
161	7	3368	1090	5	6192	9879006	434	1253	1130	790	11	1	4	1633	954	2	46	14144	771	12	9	1014	6257	4	6110	2	7	2	7	6	1491	5	2	1098	1411	2	1109	1116	8	12	8	627	0	3	0	1	697	0	1	1173	6	0	5	68	1	0	3	1092	951	0	0	526	78	0	14304	385	9950454
162	1	0	0	990	2	0	1	22	10	0	4	0	4	6538	4	1	2	0	2	166	0	1	1364	0	13301	1	4	3	3	1	1	2	58	1052	61	10050584	0	0	5	166	47	8	3098	587	6	7	5	281	0	0	33	6342	0	0	6	6116	6	0	10	9	0	0	0	0	14303	542	10105760
163	0	5	2	0	15	43	1	1	0	1	8	0	21	6144	1	2	3	6087	3	1	478	1375	0	15	0	165	3	4	5054	9936052	163	4733	0	11	3	4	4	8	0	0	0	1	3	9	5	138	2	0	8	6	3106	9	6482	6	2	13002	0	4	1	1	6	3070	0	1902	14299	1091	10003563
164	7	3304	223	10	5147	10280851	165	2864	412	491	2	1	5	1522	437	34	4	13335	463	2	9	451	3	7055	2	8	0	1	6078	8	496	13	2	519	494	2	4	2302	0	0	1	289	0	9	0	1	61	0	2	329	0	0	1646	151	0	30	4	243	275	7	6	217	0	3	14376	1125	10345501
165	1	2505	1262	8	6	9638	3	5	509	856	0	0	6	1832	1288	5	2	2949	926	86	7	7387	2	1926	1	23	4	6	13184	5	1323	4	3	722	668	2	1	897	1	0	1	841	0	2	4	197	1770	1	2851	10044713	175	2747	2	214	0	2	7	2414	747	90	10	1486	43	0	14290	3742	10124402
166	2	1181	340	5	5	2768	4756	2	1689	1026	44	8	213	954	292	0	4	968	6776	9	1956	15080	9682571	6446	10	2	8359	23	0	3	7881	23	2	1539	392	0	0	1528	201	0	3	1056	7	5447	0	0	382	3	0	938	11	0	0	19	2513	1	0	2003	1231	6	0	1637	99	0	14377	2204	9778995
167	0	1623	1090	0	1	1480	40	0	1483	1476	2	2	9	1410	2032	56	0	1322	824	0	12	1333	14	0	3	0	1929	16	0	0	883	0	10	966	965	11	5465	609	623	4	4	858	52	14297	830	1166	9885471	6321	1	1574	30	0	9	2	1	0	13	10611	1626	24	1	1612	5113	19	14392	273	9969993
168	17	5648	1427	5	14	758	9456	39	321	586	3	0	2	1501	619	0	3404	9814089	1319	3434	219	1335	486	3	3	6784	11	1	1	101	1257	6	12	818	1366	8	13855	1212	6	3	5	985	1	2	4	18	1205	3	1	3324	1	2	7	15	37	4	8	3703	1074	8	1	1128	7	12	14237	1290	9897211
169	1	761	1219	23	3	2287	2425	20	975	1222	5	0	0	1251	1916	0	5	1257	638	9	12	11163	12	5735	10	13928	3	18	1	13	1240	0	7	4999	1249	2	5547	9839273	252	1404	3	1407	7	0	0	1631	1308	0	3	1342	0	0	3	10344	3	7	2	1825	1173	52	5	1252	4	0	14245	3137	9936638
170	1	1854	1065	0	1	764	17	10	1234	1232	4	0	21	1030	10716	6	2	1062	1809	15	9	3851	1414	13864	6	8	204	2	804	1202	9913257	7862	4	1417	508	2	1	857	12	17	0	1558	5502	3	2	1	1336	0	1	1468	10	45	0	46	6	2	12	1510	13292	11	0	986	2182	0	14364	983	10009464
171	1	1327	1875	3	19	2069	1	0	2153	1834	5	0	2	1364	1491	56	1	1546	1116	5387	4	1665	1	2	1	206	58	0	8	14	1704	5	15	2622	1341	12	12124	1113	9	119	7404	10037928	15147	1148	15	5350	1469	20	2	1737	4	0	4	0	6	1	9	6566	3628	1	0	1945	0	1	15791	402	10139851
172	1	1829	1657	341	436	2322	1	3	1294	2285	4	0	4231	9421087	1429	8584	9	1736	1810	17267	23	1309	0	4	3	5	3	0	3	166	1028	4	4	1555	1342	13	2161	1240	1	2	7	2216	0	1	0	460	447	0	7	1988	0	16	11926	16	5	15	3	697	2163	4	12	1325	38	7	14450	1199	9512194
173	0	1166	1635	63	87	1786	0	1	1335	1298	5	5	4692	9340551	1658	9031	1	5509	1568	12324	31	1783	0	1	3	11	1	23	1	264	1694	275	3	1140	1055	80	9	631	0	0	9	834	0	1	2	807	334	0	8	1316	38	17	14213	8	11	8	6	453	1332	2	12	1822	25	186	21731	1388	9434283
174	7	3620	957	11	3985	9302135	99	812	818	828	2	7	1	1617	1145	6	6	13361	1138	10	56	1307	3	12694	2	6	2	1	3	7	5885	42	3	1004	685	7	3	1605	2	5	3	699	3	3	3	811	806	0	0	1247	4	0	2210	487	0	17	7	1252	651	16	4	967	0	0	21704	375	9385156
175	1	1055	914	0	2	698	3	8	815	1284	2	4	2	1221	999	0	2	1668	1272	8	6	1385	1	2255	0	1942	1	7	2	15	13540	4378	0	799	785	90	17	1303	16	12644	2	1146	2	2	0	10	839	113	1	2746	0	0	1	150	0	38	3699	9089387	1399	3072	1	5119	88	29	21650	469	9179107
176	1	2270	1534	1	0	1402	5	0	1777	1046	82	1	2	1427	1169	45	7	1243	1899	18	4	937	14	9	4208	2	4	12	5	2262	1465	11581	0	956	1619	14	8	909	20	2194	7	775	5	0	0	103	2366	14	1	1406	35	0	8	395	12720	22	6	1935	1482	1	3900	9183081	1815	5776	21677	140	9277822
177	4	2064	1232	51	9	1255	12758	23	1083	821	1531	8	3	1027	1026	31	4	1628	865	31	8	963	10	0	11476	3	3	4154	7	0	1310	62	5035	9159858	1325	2340	1	1688	33	1	78	2993	2	67	0	78	1381	1	4	9097	3	0	5	5	2181	1	4	1383	1195	81	0	826	0	0	21450	517	9255083
178	0	963	1140	1	1	1400	3641	10	715	1476	2	13	7	1879	995	0	11	1235	1995	5	8	1281	2	4067	2	29	0	11091	3	126	1688	22	3	1514	1404	0	1	2607	26	5	1	1225	6	65	5558	9206588	1331	2240	1	1435	1	0	17	12885	86	14	0	739	809	10	2	9840	18	0	21594	1573	9305406
179	2	1360	1786	0	4	1333	5	3	1332	1433	2	0	15	6746	1596	1	4027	2177	1112	122	168	3243	2	11968	12	104	5	5	5005	9328185	1157	4285	295	1458	2118	1	5	1388	0	8	4	1689	2	7	0	279	1882	0	17	1003	1	3	13102	2137	1369	11	13	894	1740	1	13	4445	2	152	21800	525	9433559
180	1183	1248	9505727	4499	6	1534	161	38	1957	982	935	13236	0	2114	1118	71	11761	1336	1620	82	3	702	8	13	3	4	1	2	0	3	1476	11	59	1518	2335	4	291	1467	5	6	0	878	4	4	2	2	4936	432	8	1176	275	0	2102	1	8	3	1	831	1209	6	0	852	1166	0	21640	1536	9594591
181	2	1673	1736	1	15	1544	2	4	1190	2431	1139	1977	0	1547	1054	1	0	1473	2418	2	10	1146	0	7	2	1	517	3	0	16	671	2	12	5510	1295	6	158	390	0	3	12865	2421	155	311	69	5	11490	18	1	1316	675	2	4	42	149	1	1184	1504	9256271	8562	3	953	7938	14	21665	1387	9356963
182	2	1178	5436	36	684	1424	9154445	8281	937	856	148	1	10	1550	4451	3	1	1271	1413	8	13	1621	302	5	12608	20	5	23	11	2	5011	21	13	12031	1181	3967	13	269	2644	3	3000	1496	12	57	4	1	3079	7	0	1674	2	2	2	2	61	0	24	1792	1537	13	2	1439	10	0	17840	376	9254330
183	0	1680	1229	47	3	1582	591	4	1233	1873	615	1	731	960	9333140	7751	2	819	1366	18	4	977	0	3	2956	8	5	1	1	2	952	7	3	1680	1225	11106	3	1845	19	3634	6	1262	4	19	1	32	2352	6	0	1487	0	7	0	5	7	1	174	13411	907	21	53	945	316	0	18210	473	9417775
184	3	2327	890	8	1	767	13	1	1385	1898	54	0	64	5408	2993	10	19	1582	1201	20	4	7274	0	101	0	107	0	0	6545	9392906	1613	3586	19	2769	1411	61	2	931	2	10696	7	1016	11	28	1	178	1457	9	1	1008	1	0	17	12585	9	36	6	4255	1301	34	1	2436	0	16	17894	5090	9494068
185	3	1299	1630	2	45	7528	3	4	1572	1685	3	0	1	1661	1367	0	23	9832	5264	7	21579	9611383	134	3952	0	102	5	1	24	3715	1176	908	6	1208	1359	3	18	1612	1	0	16	988	2	15	0	6	759	0	5	1965	0	0	38	6994	8	110	6	1608	1012	1	1	1061	71	20	17538	100	9711439
186	0	1289	1801	32	15	1285	4	1	5449	9274246	756	1722	11	6951	1196	4	5	1579	13004	12	3286	2000	12	4	3	167	1	3556	3	7	762	28	6	1235	924	0	16	1144	13792	20	1	1864	0	24	2	20	1431	0	0	1692	17	0	1	933	12	0	9	1462	1097	1	2	1695	9	0	17600	383	9364583
187	2	1326	423	0	3	1019	19	0	1332	1810	55	9	2	609	2012	78	2	1036	1097	7	9	809	8	0	3	15	2	11229	3	0	1318	35	1	1495	1437	14	6	1180	3769	4	9	4294	119	41	498	1146	9151445	6305	0	1162	3	0	0	26	15	1	5	1122	13850	23	0	694	5484	9	17818	1248	9237495
188	1	876	1415	6	15	1623	7	1	842	1023	353	0	1	1141	922	83	17	961	856	3410	13556	864	14	7	0	31	2	2	1	3	1105	4	18	7155	2069	33	5914	9216851	112	2354	19	13282	8	4	8	1406	1026	10	0	1324	21	0	5	5864	1	1	7	944	4125	3	1	1013	13	0	17734	650	9311117
189	2	1201	1897	20	9	957	1076	12	1225	949	202	35	678	1947	9210589	4226	4	778	886	11555	3374	735	2	5	1	3	7	4	0	2	1336	8	0	1240	1682	31	1	813	4	7	1	846	2	24	1	1	5068	4	4	1680	37	2	0	50	1	2	11	433	1055	13833	0	854	560	4	17745	685	9290406
190	1	1115	1458	0	3	1449	2	3	1577	1014	95	0	149	1201	831	24	0	1275	883	0	1	1029	47	2	0	12	560	2	0	4	946	1	4	2068	2081	7	0	1559	23	0	29	4697	13831	37	8	4	12697	3	7	1823	466	2	0	8	125	0	351	1830	9163724	10604	2	1774	7704	12	18288	1351	9258803
191	5	1231	1044	13	0	1886	14	0	1064	1385	11	1	122	1049	1201	9	1	1321	1774	2	11	621	13311	10	1	9	3	3138	0	1	1373	1	19	6502	1745	5	5607	8910097	129	2039	16	13025	3655	8	8	2422	1004	2	4	1533	4	0	0	6687	8	1	1	1598	1208	7	1	915	1	0	18527	273	9007663
192	2	938	1964	1	0	304	8	7	1023	346	11	27	1	885	2908	3	2	1292	1397	19	9	605	3599	5	5	1	3	11361	1	0	884	25	2	1151	1944	2	2	633	1280	23	2	1021	58	250	622	1510	9046962	8107	1	1137	124	1	0	16	1	5	18	1490	1387	13231	0	1085	4680	16	18519	549	9133465
193	1	1815	1711	77	4	1020	1	4	1051	1756	4	4	1	884	958	21	0	1286	883	2	1	1565	0	3082	0	32	0	1	1	2281	1703	31	9	2169	1549	111	1	930	0	13	2	690	0	1	2	52	870	11179	606	786	11	3	12	14208	9	24	7	2297	1471	3796	5600	9030309	189	6742	18638	952	9123418
194	2	1730	949	0	0	935	3	14	1837	1564	1	6	40	5839	1488	4	10	1708	2576	17	8	2557	0	10925	3	58	3	8	6805	9048477	1150	5989	0	1663	1672	0	1	1734	0	103	6	1936	0	9	1	410	1757	29	0	1531	0	15	18	3602	14	13397	0	1895	1969	6	4	6062	75	457	18855	246	9152173
195	3	1247	1579	2	16	1784	3	8	1424	1205	2	2	3	1173	1313	23	12	5177	1426	7	12	1562	3	12	7	6	6	1	3	2414	1183	10292	4	1623	2092	0	9	652	0	2	3	1245	2	0	0	61	1460	13	7	1873	6	2	13713	896	14	3590	18	1617	2966	2	3163	8883300	136	9718	18816	1402	8980315
196	11	3649	1315	2	5512	8667678	96	3323	1628	978	2	6	0	1918	1496	11	18	11098	1591	2920	12826	1223	13	9	4	2	5	4	5	2	1517	3	1	2028	728	2	13	1666	0	0	2	830	6	1	1	121	1077	4	1	1783	50	1	3382	211	4	1	17	1726	1095	0	5	1030	34	0	18651	497	8753833
197	0	1594	808	103	2	1616	3	34	1500	1112	1	9	3289	8619763	1847	10117	4	1306	1009	9366	3282	930	5	21	0	2	5	52	1	272	1508	2730	1	1031	1803	9	1	876	0	7	2	1555	0	2	2	717	1112	4	1	1760	32	16	11	14	11	12920	5	1158	1164	7	1	1651	8	47	18695	612	8707526
198	1	1809	1556	7	8	2224	2	3	497	1381	2	8	0	1528	1337	48	5	920	1334	2655	10	1893	0	4	4	5	1	3	70	2264	1655	9216	1	1551	1338	1	11	1219	0	2	7	1353	23	0	0	78	1324	13	8	937	2	32	12975	984	14	3218	15	2381	1324	72	3338	9084032	88	48150	18780	314	9214035
199	3	1507	1835	12	6	1935	6	14	1213	1644	8	0	4507	9345876	1163	10459	9	1074	1755	9067	6	1351	0	2670	6	2	3	2	1	190	1278	125	1	1427	1719	7	2	1233	2	2	5	1266	2	0	0	716	1217	1	2	1148	0	53	3152	12849	10	16	0	1008	2416	1	24	1387	2	0	18649	992	9437036
200	0	1290	1925	0	0	1671	4	6	1125	1112	20	0	6	806	6263	23	4	1554	2029	6	7	1224	1960	8428	4	139	96	1	791	1599	9053972	4694	2	965	1635	8	4	832	0	2383	1	1025	1	32	0	0	1271	3	0	1073	12	0	5	2812	4	12	18	13413	1203	8	2	860	3578	2	18852	563	9141338
201	4	828	2662	0	1	1571	0	2	1079	883	0	22	1	1588	5377	47	2	1476	1489	0	3	1447	1165	62	1	3	77	21	662	1288	9078675	5150	9	1050	1664	8	11	1397	0	8189	31	1274	9	5	2	5	2656	2399	1	1673	0	2	0	2	1	9	21	3738	1525	12313	1	494	2044	29	18754	233	9165135
202	1	1673	1526	0	2	1741	1	9	1848	1664	2	3	1	1908	2521	0	3	2357	1814	1	1	1230	0	2361	2	9	0	1	1	2065	1957	51	5	917	1571	24	11	4080	0	6	4	1814	3	16	2	128	1853	8184	9	1846	11	2	33	13373	6	31	10	2077	1968	2684	5412	9081229	144	11537	18694	1005	9183442
203	3	2490	1418	33	10	1238	0	2	1144	1590	29	0	20	5972	907	5	8	1851	1494	2273	99	4536	3	7691	4	264	2	4	6023	9602261	1699	6283	5	1533	1401	3	7	1454	0	45	11	1065	0	1	1	197	1552	0	8	1780	0	3	12097	2533	13	16	7	1807	2262	2	10	7579	7	451	18771	216	9704193
204	1	1276	1382	6	7	3140	0	33	1963	1449	1	0	3471	9475958	1247	5933	3	1835	1173	7258	5	4971	0	2	13	9	2	4	2	147	1279	3	1	988	1861	26	0	840	0	0	1	1186	0	0	0	860	1158	1	1	765	3	6	2484	11733	15	14	2	1566	1702	1	4	661	2	9	19132	944	9558539
205	0	1189	2341	0	0	1541	3584	9	1875	2878	4	17	3	1746	1517	3	4	1388	11622	16	1648	8027	9114516	4955	18	9	84	10803	3	1	7630	29	1	2343	1526	15	0	1975	131	8	3	2096	1	3	0	1	1935	1900	1	1962	8	0	2	2148	3839	21	1	1622	2652	75	1	1865	82	35	19158	372	9223242
206	2	2770	1691	0	0	1904	10	4	1408	2655	10	2	4	1858	1521	46	2	1504	1755	2	1	1461	31	4	3	1	2	3956	0	1311	1138	16	4	885	1323	5	2	1391	12	4	7	2850	3	7	4	149	950	6406	4	2297	8	0	148	700	10872	21	4	2072	1933	21	5959	9260751	241	11239	18276	247	9353867
207	1	1056	1303	1	25	1516	9	6	1073	1033	18	16	23	1214	1550	1	22	1497	1822	8	81	1639	0	5	3	1	0	6254	4	4	1100	3	9	1094	1907	1822	5	1146	1781	7	50	794	160	70	669	1798	9367862	5225	2	2138	1	0	4	12	2008	1	10746	835	1943	25	13	1329	4721	52	18343	224	9448084
208	4	1522	1858	3	155	1680	0	2	2164	2566	215	2	4095	9397508	2751	7509	2	2998	2298	20	4	1725	1	0	4	3	0	0	0	122	1487	0	9	2130	2161	6125	7	1412	0	1	12	1170	0	1	1	1012	1273	1	3	2544	71	5	248	2	1	0	2021	1740	2710	74	0	1512	1	0	18144	769	9475858
209	6	3861	1723	1	5496	9282699	480	2307	2373	1450	290	2	4	2204	986	2	4	7435	973	2	5	2533	493	2	1	4	1	1714	0	5	733	2	3	2128	1273	7	2	2468	0	0	2	2548	9	7	0	2	335	0	3	2512	1	0	18	118	1	0	7	2625	2050	22	1	1640	9	1	17585	240	9353408
210	1	1589	1588	47	0	932	158	0	2013	1039	2	4	0	1117	4165	3	3	1909	1359	1	2	1232	375	2	8	29	3	5556	0	0	1696	3	13	2673	2484	2	4	1684	924	2	6	3266	154	9	334	1504	9322844	4933	0	1137	0	1	1	2	3	2	3	1526	2666	8	0	1623	4197	19	17664	445	9394969
211	1	1240	2997	4	0	1324	278	561	2059	1658	5	0	0	903	1060	1	0	1787	1432	3	0	1401	1	370	0	11	6	2	2	4	1160	840	4	1913	1369	5614	57	2072	157	9519373	12	6473	22	107	19	15	1106	1020	21	939	3	6	0	4	1	4702	3	1143	2159	3	0	1127	1810	2	17535	484	9588385
212	1	1343	1982	23	1	1320	1	54	1043	2362	1557	33	3	1419	2019	13	1	1661	1377	24	1	1352	2	3	0	73	1	1303	1	0	1350	374	10	1590	971	7	152	1954	2	50	3	2201	1	148	65	5	1527	1031	2	1318	0	656	6	1	1	106	22	3618	1708	9462610	1674	1767	5213	4642	17181	626	9531565
213	1	3051	808	0	1313	772	0	11	2040	1227	6	0	5	1552	1581	33	1	5043	2102	0	4	1124	0	0	3	1	2	0	2	1	2360	2	1	1236	1621	3	30	672	2	7	1	1787	2	0	52	3	2308	376	4923	9503427	136	3103	83	89	1	2	51	2926	2460	2	5047	1033	14	0	17125	522	9572090
214	4	2035	4465	4	1442	1533	9256656	7317	1303	1276	165	2	3	1204	4553	5	2	6103	1720	8	4	2013	177	5	27	18	1683	5	1	2	1385	4	7	1395	2118	0	4	1099	1570	1	6	2716	4	0	1	1	1458	2	1	862	1	0	0	7	88	1	1	1420	1882	0	1	987	2	0	17051	976	9328786
215	1	943	1242	0	5	4109	3	57	1405	2107	1	0	71	965	1411	6	2	3099	2157	8	2022	1800	1	26	0	15	505	2	7	14	558	1	10	7068	1664	6	5069	9438489	130	2068	16	6846	0	11	56	1031	459	46	2	1888	0	1	13	6287	1	1	2	1399	1368	2	0	1276	16	0	17082	632	9515482
216	9	3836	1087	4	6134	9468999	157	1416	1401	2132	2	5	18	2302	1045	0	11	7745	931	1580	2840	1904	6	4	0	27	3	2	1	1	952	25	4	1491	1942	6	6	2003	0	3	4	1001	0	1	0	0	779	1	2	1794	35	22	17	310	1	1	0	1443	2043	31	3	1647	35	0	17039	492	9536735
217	1	1217	1230	55	5	3111	3	11	1532	732	12	0	5559	9492439	1551	3269	1	1139	2070	4850	651	2307	0	1569	0	18	1	1	0	112	1477	3	8	1659	1752	10	1	1578	6	1	2	805	0	3	0	671	699	0	4	2141	2	0	72	2710	104	0	7	2199	1449	0	1	1378	64	0	16152	3186	9561590
218	1	1022	1293	0	2	1624	2	6	1442	1895	0	0	11	6347	634	4	1600	1203	1540	2	283	3472	4	4870	6	82	14	2	4460	9928521	1052	2501	7	2062	2870	1	2	1252	0	9	1	1270	0	2	1	178	556	17	12	497	1	0	4889	643	2	16	5	1326	756	51	4	2938	1	65	16094	606	10000029
219	1665	1577	9898769	5838	3	1047	499	11	1106	6643	800	3	1	1433	1286	0	4544	737	1262	7	1	1112	5	15	41	11	1	11	7	13	1159	0	10	1496	1978	12	1	1069	1	1555	4	1057	15	0	0	1	838	10	3	1113	245	0	821	30	2	3	1	2247	1770	6	0	1598	36	0	16130	401	9962060
220	2	1343	1366	37	1	1346	3	41	1293	2545	22	12	1	839	5822	42	2	1110	1707	2	5	1380	1218	28	2	5	367	320	439	1151	9547125	5800	2	1925	2231	14	1	1336	12	3976	11	1994	124	45	0	3	970	1407	0	1099	1	4	0	51	12	6	9	1267	2264	5434	0	1148	1333	4	16302	678	9619039
221	3	1676	1805	1	0	1579	34	5	2210	1543	4	3	2	2092	1229	1	11	1656	1334	1	0	2275	53	1	0	6	6	2	4	2	3081	15	19	2023	1315	7	3	1509	1545	0	6	2487	145	8	9	0	885	3980	2	2196	41	1	1	13	541	1	6	7897	1207	757	430	2005	9735357	4881	16583	745	9807239
222	0	1423	1280	19	3	760	3	0	1322	4434	5	0	3	1188	1428	1	30	4431	766	3	50	1535	20	17	4291	9743421	106	1002	4	5737	1593	9	13	789	1167	10	6117	893	3988	2	11	739	7	2	1	2	2180	8	3	1109	8	2	8	3	1	0	6	5848	1118	2	0	1127	21	0	16579	378	9817026
223	0	1006	4771	2	1244	2697	9748694	6064	1865	1011	190	5	1	1370	3583	1	4	4149	984	4	0	779	194	0	12	2	6096	6	1	20	381	11	12	599	1685	12	1035	550	635	1	1710	1156	35	10	1	0	1987	1	0	1465	26	1	1	14	108	0	3	1148	1995	0	0	1332	14	0	16717	440	9817840
224	0	1580	1862	0	1	807	141	0	1283	877	6159	6	4	1180	1278	1	1	766	1450	0	0	969	5	19	15	5	1125	2	1	21	1297	11	2091	1744	10365908	4750	1	268	148	9	5502	1059	1349	4	6	110	1303	0	3	1215	11220	28	0	5	34	2	9	1302	1746	3	0	881	46	0	18441	948	10441001
225	0	1233	2228	1	2	811	5	1	1221	350	7605	8	1	1744	1608	0	18	1146	940	0	0	1126	7	0	29	15	31	26	0	3	1217	1	1683	2007	10352311	5620	0	919	104	1	3923	2493	1958	25	4	6	1998	1	2	1368	10002	77	0	3	35	0	13	310	1511	2	0	1189	433	0	17169	1252	10427796
226	0	1378	1463	1	3	972	1341	2	1250	719	1370	4	1	1094	2060	0	5	730	673	0	2	805	85	0	13	7308	6	4	0	9	728	0	67	1669	6135	21	5241	1435	10386102	5382	8	5149	156	1	1	13	3329	2	0	1076	5	0	4	10	4706	24	1	1107	968	1	2	1326	71	0	17714	1972	10465724
227	17	4949	1365	32	38	1147	9026	9	1403	1092	198	1	0	1874	948	7	2859	10269102	1064	2782	10	918	968	5	5	4327	2345	5	0	138	925	7	1	854	1463	2	3848	1363	24	0	4	892	8	13	1	5	1455	0	2	2408	0	0	3	2	6	0	1	835	1198	0	0	939	2	70	17889	3462	10344316
228	9	1442	1801	0	3	1628	2879	6	876	2287	10	2	0	1080	1302	34	0	1843	2148	3	1	1880	2343	11	2	168	3870	17	1	3	1664	6	10	2848	1695	12	10	11178	19	26	7291	10262506	308	4068	3	9773	1441	273	1	1205	0	0	2	11	1	1	16	9027	2497	35	1	822	87	1	17561	561	10360609
229	3	1240	2111	0	1	2220	8	0	1382	2102	4680	1	0	1100	1124	6	24	1102	4827	7	37	1827	4198	199	1072	136	10472546	4664	1	7	10257	30	4	1195	1557	1	31	3289	68	7	2417	1115	10365	26	3	0	1395	5	2	1795	4	11	0	9	73	0	5	1859	3960	32	0	1671	8	0	17640	1673	10567132
230	16	1748	2307	343	32	913	0	0	946	12244	17	4	2	1175	1715	1	10	1391	1372	3	5	595	5	48	69	4	59	0	0	2	1258	1	1754	1872	10573803	4653	2575	628	580	4	4284	1656	3915	20	5	1	1773	3	1	1956	9863	10	3	4	1	0	6	1363	1693	27	3	1012	46	0	17360	1383	10658542
231	0	1483	6343	6	8	1239	9	0	1550	15773	20	13	1	1592	1320	10	2003	2335	10390225	7353	62	1338	231	15	0	301	956	1	0	4	2801	164	10	2025	3802	5	4082	900	3353	33	179	624	5	16	2	165	1736	25	9	1371	1305	0	4	7	9	1	1	2070	1539	1	0	1701	15	2	15704	2359	10480216
232	0	1072	2190	2	7	863	29	0	1516	4637	4385	11	3	2120	2370	3	7	672	2489	6	4	868	242	9	535	445	10477757	7156	1	5	7943	30	213	1172	5604	21	12	439	4155	3	12323	1590	152	14	6	21	1684	19	0	1553	2	0	5	3	3	0	38	1553	5365	24	0	2563	8	28	15568	888	10572406
233	0	1545	2356	11	8	1229	163	0	1861	1456	10469208	5328	2	1485	8089	43	0	1435	1338	4	12	964	45	0	6	5	203	0	0	28	571	1	2	1079	5468	19	1	581	4650	4	2840	13792	1472	27	4	6	2158	25	0	1373	9	61	2	4	1	0	4	1054	2228	0	0	881	20	0	15599	2495	10553255
234	2	1606	1881	1	2	1536	11	0	1019	7966	66	1	1	1694	2961	1	2	3901	1746	1	2	1413	39	297	4025	10315408	185	1926	2	6281	2214	17	20	1651	1769	48	48	889	16983	156	8	4600	11	17	0	46	1788	22	0	2168	0	0	0	5	9	0	2	3714	1550	1	1	2160	11	0	14914	412	10409210
235	4	2507	1965	1	8	992	1395	15	2369	1049	12	1	39	1733	2103	0	41	1078	2235	3	0	1668	426	1	14	4336	13254	50	0	126	1545	1	3	2263	7877	8	1371	1589	10292575	5477	1	1432	175	5034	8	6	5372	8	4	1720	5	0	1	6	7656	36	3	554	3100	6	0	2429	47	1	15092	966	10393796
236	2	1770	2009	1	5	1184	50	0	2838	727	64	1	1	1024	4112	0	2	1383	1109	2	4	871	18	7	4	14	4075	15	0	1	1920	3	4	806	1974	6	1	90	1129	29	3	1680	5595	4446	719	927	10401858	8172	0	2641	2	0	0	3	8	0	6	1488	14537	16	0	1836	3147	3	14930	2381	10491653
237	1	731	842	0	28	411	5	5	1350	1459	37	0	4	1464	1172	2	94	1123	1051	76	0	895	7	5293	2	514	4	4	2	1295	1595	1	5	3651	2124	7	31	16655	126	43	6584	10552512	5218	2630	49	6372	1798	53	20	1136	32	1	2	18	0	3	25	7046	4980	17	0	528	6	0	14405	1331	10646875
238	15	2846	2641	1	10	562	12	3	1956	458	89	0	0	1512	6816	33	2	1631	1868	109	1	694	1497	4668	1	104	298	115	644	1636	10388886	4944	4	1017	3467	5	7	4678	15	90	1	5885	4	60	0	35	4086	19	1	2002	1	29	0	37	35	1	0	538	16773	25	1	1410	1068	0	13128	829	10479303
239	0	2	1	0	3	597	11	0	1	19	8	0	1	89	0	0	1	53	8	5	26	348	14998	29	3	5498	8	8	6	207	92	1	22	5441	2	3	5268	10368160	661	2345	6	4963	4	5	0	3773	53	1	0	613	0	1	1	6189	10	0	0	3	4526	7	0	0	4	2	12156	1062	10437304
240	2	3560	3688	23	0	843	1908	1	2355	1534	315	26	2	2012	1799	5	1	363	2106	3	21	1124	4625	5	22	5111	15465	64	2	3	1710	2	44	2553	6915	50	1100	1293	10308629	5651	2	1247	215	4961	2	1	5421	5	2	2203	51	0	1	20	5920	39	1	1951	1699	7	0	1423	162	0	12204	481	10412953
241	0	2281	1605	0	0	1778	27	0	1602	1563	34	154	1	718	2058	122	2	2090	1229	52	1	1399	7	3	4	12	4455	131	0	1	1292	0	11	1040	1963	3	0	878	1046	0	4	1773	125	10101	957	1563	10364826	7130	4	2905	1	0	0	47	1	1	2	927	17382	28	0	951	3467	7	12206	1127	10453097
242	0	0	0	1	0	5	1	0	0	0	13	1	0	1017	0	4	2	0	2	4	0	2	1	5	0	1	1	13	1	133	1	5239	0	10	4	4	2	1032	3	176	0	53	6	5298	8896	10521820	196	2976	1	38	0	8	15	16	16	15746	0	0	4747	5	0	5154	6	22	12015	1161	10585873
243	2	1872	1626	1	4	1594	2	18	3037	2122	2	0	3	2336	1689	8	0	1564	1881	47	1	1208	696	76	1	4	1	4	4	17	2625	5242	3	2015	1883	3	0	594	7	5461	0	921	34	52	0	15	2021	5	0	2321	80	3	7	38	1020	4680	7	18090	2577	9	12055	1252	10489831	5896	11938	12207	10602712
244	3	1261	976	1	1	1244	23	2	1519	1627	6	0	13	694	4645	4	0	1762	1474	4	2	1272	1009	79	1	11	184	90	624	830	10240213	5051	3	1825	2005	3	4	658	11499	5393	2	6360	13	3	2	14	1017	2	0	994	4	0	45	6	18	22	13	5555	17530	18	1	1167	2066	2	11915	1770	10334554
245	0	1696	1258	1	0	1307	3	14	1041	1066	2	3	0	593	1428	2	2	1238	1135	51	98	1302	23	17215	2	7	9	1	0	6	1042	5337	44	8967	1266	1	6904	10405354	75	2447	7	7148	15	4	0	1834	1040	10	0	1846	0	0	6	16255	0	23	4	1103	5790	8	0	1362	9	3	11811	210	10509428
246	3	2151	1814	1	1	851	10	3	13065	1332	53	1	60	2292	1256	369	5	1203	1793	10	14	1852	15	4806	2	8	2	7	1	153	1571	7475	6	2087	2737	94	31	1481	34	1	1	1985	8	6	1	0	1251	581	1	1098	13	74	3	268	7	1264	4	1333	2849	5426	59	1982	18350	10411580	11799	2233	10510826
247	3	1665	950	0	9	1166	8	0	1027	1951	14	1	6	9210	1550	47	0	6479	786	1	9	1395	5	1	0	3	1	4	0	98	1114	2	3	1686	747	10	51	2054	27	3	1	1415	4	54	6879	10460100	563	2670	20	2350	1	2	18174	25	12	16	2	1742	1553	17477	9	7130	4398	17	4449	627	10561776
248	5	4686	1142	6	5529	10361630	120	1397	1319	1602	0	11	21	1742	1412	2	7	20249	1390	43	12	1257	20	18075	2	7	0	0	0	6	6408	8	0	1492	1659	2	5	2503	3	3	1	902	5	8	0	34	957	9	3	1203	29	0	4341	86	1	5	4	1351	2302	6	1	916	57	2	4408	604	10451010
249	29	892	1568	22	0	1113	1	12	563	1457	4	8	0	474	1705	9	2	1303	1814	26	8	1055	6	4431	4	2127	1	2	0	7	18578	5093	4	1028	919	62	14	1322	36	18238	0	1045	0	27	2	3	1302	11	1	2767	53	0	0	125	0	52	4045	10283027	1009	2549	4	6421	85	13	4435	513	10371426
250	8	2137	2037	67	1	1611	35	5	2476	1746	9	2	2	1396	1387	4	111	1818	2243	70	4	2419	10	6	9	5056	3	10	1	2076	1817	16520	5	1817	1920	4	3	2155	22	4358	1	1074	2	1	3	286	895	4	2	1615	15	0	53	618	18160	18	8	2704	1912	4	3915	10254963	156	5183	4634	444	10352050
251	3	1516	1618	9	2	2916	4	0	1437	1791	4	0	3	1130	1093	74	7	1306	1574	6	58	24848	30	75	11	16515	1	2	1	45	2098	8	3	6263	1573	0	4390	10279883	203	2146	12	755	2	0	4	1538	818	2	1	2313	4	2	3	7442	4318	31	1	613	617	133	1	1707	104	0	4965	9584	10387616
252	4	2107	2565	28	35	9530	1	2	1318	1729	0	0	5	980	2422	16	5648	11215	1621	10	28431	10356387	106	5289	10	235	17	2	34	2064	1577	994	24	1184	2087	1	13	1735	6	1	50	1538	0	0	1	1	1449	0	6	1681	2	0	19	1608	14	307	8	1438	1770	1	3	1471	32	159	6659	57	10457707
253	3430	10499918	1806	1974	22775	1982	24	11	1962	1939	3	0	2	2284	1410	0	25655	3095	2996	40	4719	1923	2	1	8	44	2	2	5	29	1536	43	36	1799	920	1	29	981	31	2	7	1465	0	0	1	1	2152	21	25	2598	13	5	11	2	0	0	45	1201	1499	1	1	1732	6	0	6878	914	10601997
254	3133	10333607	2148	1607	4523	1727	45	22766	2107	2217	0	8	24	3286	1176	4	19791	2623	1768	26	12	2086	0	41	4	12	31	1	0	57	1388	5469	14	2025	1378	6	4	2446	19	20	27	1894	0	4	0	0	838	51	0	1326	0	0	1	11	0	8	3	1532	2175	8	0	1765	8	0	6349	621	10434220
255	1	2114	680	12	3	1608	40	4225	1458	1826	1	2	4	1488	1058	6	7	1804	1706	3	4	1773	33	31	15	46	9	5206	69	2215	1963	18811	1	1714	367	5	0	1545	5	4	10	1582	2	3	0	164	1808	25	1	1866	14	2	33	947	21822	27	3	2504	1006	10	4098	10093803	123	6362	6161	620	10194858
256	1	1213	1477	2	0	924	7	0	1729	1577	6	154	6	1313	2015	1	3	1435	1612	5	3	1712	30	8	1	13	1	19019	1	7	1196	10	1	1300	1098	4	1	1408	1121	5261	15	1690	28	31	796	1115	10085800	5555	1	2184	5	0	0	5	4191	29	32	23314	1450	49	3	2073	4851	22	5968	313	10185195
257	2	895	1258	1	0	1210	1	14	1671	1656	0	0	39	6278	1540	1	1	1412	825	38	1	2301	0	5254	1	91	2	0	7111	10122310	1131	1927	3	1405	674	69	10	1061	0	18973	0	670	2	2	5	246	1234	9	0	2293	0	7	26	21782	13	23	4	5493	1875	15	0	3812	0	0	5971	1322	10223970
258	1	1173	1754	3	0	1251	13	12	1272	1930	31	0	4	1087	5352	5	12	739	1612	8	1	1123	2025	18579	2	11	454	10	556	1348	10139683	6289	4	1494	1887	13	0	1433	14	8	5	6363	0	3	3	4	2040	0	2	1610	1	2	3	4261	8	13	17	1029	23797	19	3	866	2249	2	5718	422	10239633
259	1	1497	1794	0	6	614	528	1	1263	1558	0	0	3	1215	831	0	1	1216	1505	1	6	1962	143	0	38	22075	20	13	0	8	751	0	10	1147	9674	5	7959	1202	10222931	5084	66	19755	114	12	5	95	3262	108	1	986	10	1	3	123	6229	50	4	1840	5590	2	2	1615	2	0	5725	395	10331057
260	20	6494	1331	8	22255	1589	7	7	1658	1467	0	1	6	1727	2075	2	4326	10176465	2617	6945	307	1620	1	0	7	5091	12	13	38	333	2507	3	13	1334	1054	129	18431	1200	1	2	8	907	0	0	25	16	1751	0	2	3204	23	0	8	0	0	0	15	2947	1335	6	0	1530	67	0	5802	1499	10280241
261	3	1426	1152	365	4539	2435	24	5	2248	1868	220	75	5921	10127108	1121	6632	3	2144	1937	17726	6	1552	8	2	0	4	2	5111	1	82	2069	4	5	616	465	119	11	806	14	6	2	806	3	2	2	501	1496	2	0	772	19	4	14	0	21744	11	6	1195	2237	5	0	1045	7	8	5749	723	10224188
262	2	1330	1269	0	10	1400	6	0	1374	2190	2	17	2	838	2679	56	1	1025	1106	3	7	1373	3	6	1	3	7	17887	0	1	1828	13	1	992	6570	21	5	697	1775	0	20	1709	75	19	458	1282	10141801	7999	3	865	8	0	10	7	4500	5	21699	1731	1232	24	62	766	5501	19	5915	444	10240654
263	2	1845	911	0	3	1628	9	0	5033	10049738	170	1426	4	8791	1224	209	1	1334	1127	2	1	1381	5075	7	0	188	14	2	1	28	802	3	7	2374	19111	10	3	1159	8	3	7	2589	3	2	11	51	254	0	2	1708	7	8	1	1120	0	0	4584	1406	1088	3	5	1512	0	2	5713	1024	10124734
264	2	1381	935	7	2	2282	11	4	1136	7799	5	2	1	1228	1958	1	1	3430	623	6	3	883	17325	4931	4734	9877960	89	1725	1	7768	2144	12	0	1818	1163	19	2	1474	11	10	1	2116	0	0	5	4	2440	22	0	2114	0	3	0	1	6	3	1	2596	1360	1	1	1601	165	14	5905	482	9961727
265	0	749	1680	0	2	1782	121	12	1201	1427	4	2	5	1854	6210	151	5	1409	1413	13	5	1909	2336	17065	0	0	67	61	1160	1753	9849482	4856	10	1677	1351	0	4	1343	2	14	1	2749	2	0	1	3	2077	4852	1	1652	1	1	0	5	0	1	1	1757	1895	1182	0	1067	911	3	5820	305	9925422
266	2	1722	1340	2	5	1580	164	0	1416	1018	2	2	2	1527	843	3	3	1705	1582	2	66	1802	0	1	0	0	0	8	4841	2268	1609	13	7	1370	1798	5	2	777	7	5	9	1735	1	1	11	80	2077	16919	2	1319	1	2	10	685	0	1327	2	2370	1842	302	7558	10173088	305	5202	5827	215	10248389
267	1	1417	1075	35	53	1013	1542	1	2060	769	9	1	121	1560	1916	0	6	4337	2518	21	8	1108	42	5	2	14	4601	5	16190	0	1656	0	3	894	1199	7	2	1402	7	1	1	462	69	0	4	0	2083	11	4590	9921440	259	3821	2	126	176	305	5	2086	979	95	45	1970	101	0	5765	579	9990575
268	11	1249	1703	0	1	509	336	0	1299	1657	8	0	13	826	1063	31	4416	1219	1134	41	5	1475	0	6	11	214	15437	6	9	2	1486	10	4	3518	1783	2	1792	1193	7	1	7999	9686695	219	774	20	4026	965	14	3	1285	190	0	3	1	0	0	11	10455	1856	4	14	1115	0	0	5995	527	9764648
269	2173	1326	9656583	8172	2	1141	187	2	3452	615	834	30	4	1365	2960	11	15431	1624	1870	86	5	2115	5	11	0	3	0	3	2	1	2510	8	36	1194	5449	8	376	323	0	1	28	43	17	0	1	2	801	1	2	1495	230	0	0	0	0	0	2	1832	2202	2	0	1251	157	0	5713	1922	9725619
270	1	1714	1704	50	1	1675	0	226	7500	10227017	210	1612	2	7224	1782	0	4	1065	2079	3	4	607	0	0	6	62	2	1	5112	9	1490	3	4	1613	16336	13	4	1540	1	3229	3	2634	4	0	7	3	1768	1	9	1825	25	1	2	1934	0	1	0	1979	1361	2	47	1501	0	0	5510	801	10303323
271	3	1022	1055	1	2	1215	2	3566	1913	1902	1	3	12	755	1336	0	1	5553	577	3	8	1361	1	0	3	2	0	2	20004	0	1019	2	1	1441	2036	6	0	1216	0	431	4	1582	0	6	19	0	1953	3	4098	10382726	358	1738	1	71	14	218	27	2245	1158	2	14	829	329	1	5768	439	10450058
272	1	645	751	0	8	5011	4	443	1248	1047	0	0	71	1249	1558	134	6	4581	1208	25	4866	1193	1	1	1	1	14	0	14428	0	1491	2	2	1521	1334	2	5	1621	1	0	0	1006	0	4	4	4	1296	0	3459	10388054	120	2423	11	141	0	1	8	1900	1390	0	3	1463	16	0	5511	1034	10452322
273	15	6645	1775	0	16	1695	4244	9	1499	585	3	6	0	1558	919	1	3691	9074031	1179	2025	11406	914	78	3	7	889	0	3926	4	349	1472	0	0	819	1407	1	8	1701	8	0	1	863	0	3	1	0	839	17	1	3017	2	23	5	42	0	2	1	965	773	4	0	882	5	0	5501	612	9136447
274	1	916	1339	2	0	555	664	2	1314	1437	14	15	3	972	2087	1	4	943	2028	6	4	1642	4	63	8	2	3	10804	5	0	1282	33	0	562	1304	0	6	1268	791	4	27	1293	79	554	4745	1055	9087171	6209	6	1080	16	1	0	1	1	0	5	1841	1283	4053	41	720	6673	35	5373	955	9153305
275	5	1374	1968	0	4528	1456	3	2	1485	1225	0	6	3	1288	1132	0	3810	3348	1315	6	53	902	0	1	0	2	0	2	19	1	1400	1	41	1819	1283	26	26	1741	0	2	6	1122	0	0	10901	0	1738	11	3905	9373370	459	3190	151	91	1	1	2	1522	1458	1006	4	1566	3	0	5144	673	9436597
276	1504	2179	9192863	7446	1019	1442	176	17	1449	6232	1102	9	0	810	1666	5	10424	869	1720	21	3	1261	1	3	9	0	3	1	0	0	2456	2	7	930	2069	2	1	963	1	3683	2	2568	12	0	13	2	1154	0	1	1061	151	0	0	11	0	3	1	1074	1134	0	2	1419	3	0	5104	962	9257025
277	1	1052	1352	1	18	879	0	1	1485	2153	1	0	17	4829	1316	36	7	3927	1052	0	82	2664	2	14	1	91	3	5	5824	9119353	1020	2333	3	1759	1170	2	3	1459	1	9383	6	1071	1	0	6	96	1092	1	7	1756	1	1	5392	4	5	12	6	1511	1187	7	1	2448	13	16	5207	632	9183778
278	0	757	4182	7	631	1228	9097881	7044	1454	1301	156	4	0	1159	2726	1	2	10684	1388	4	3	1690	64	9	218	5440	7	6	0	13	1458	8	23	1868	1405	9	1	1762	1012	3411	3	1601	0	17	2	15	1979	9	0	1227	1	0	1080	2	181	3	3	1002	1439	1	2	898	6	0	5096	316	9163899
279	3	1733	1025	0	1	780	6	7	1048	1604	3	12	2	1943	7112	4	1	1102	1229	5	0	1007	1372	122	43	1103	126	60	1418	1362	8918442	5029	3	569	1223	45	2	1068	2	8552	2	1306	4	10	9	5	4955	5	0	1458	5	1	0	48	1	6	3	1329	935	5465	1	1069	935	1	5042	1147	8982910
280	1	841	937	0	0	1082	2	1	979	716	1	108	0	1748	810	187	0	900	955	1	6	916	0	36	0	7	0	939	0	4	1137	44	5	706	869	19	3	794	0	5	1	1318	3	139	42	5603	9327	11	28	1613	11	652	0	23	0	3394	68	2299	1283	9215638	0	875	31	6767	5222	485	9269592
281	0	1104	1342	24	2	1728	1	10	1627	1345	1	6	94	8305	1113	18	4	2192	4376	2	121	2565	3	13	3	68	2	0	5066	9242480	1172	2153	3	1264	1727	0	7	1958	0	20	3	1295	4	0	81	1973	2114	10	9	1881	42	17	5528	7	2	7958	18	1278	1554	95	6	3038	22	257	5194	327	9314632
282	25	1942	1225	0	14	1009	0	2	4899	9080979	161	1187	2	7174	1009	1	0	916	9445	6	6	1143	4	5	1	179	5	2	0	15	4379	23	0	1451	1000	27	5	618	0	5574	1	3011	1	0	46	34	1640	0	1	691	13	2	1992	549	1	10	13	1494	1180	2	12	932	2	0	5198	515	9141773
283	0	980	845	1	11	835	0	3	775	1228	0	0	17	1180	803	1	3	931	1320	6	24	1049	0	3057	0	1088	1	5	1	4	7778	8	0	818	1281	1	5	6713	5	2000	3	914	0	0	22	134	282	0	3	1852	3	3	3	208	0	18	3463	8732489	975	2453	5	7543	95	29	4675	812	8788761
284	7	2293	1672	5	13	582	16	2	501	2131	1	1	60	5349	954	23	3086	1346	1384	5	147	6485	3	6804	6	140	0	1	6357	8900883	1005	4090	6	1742	1691	1	11	2654	1	13	6	1363	0	1	22	92	839	0	9	1263	40	0	6141	73	3	15	97	1130	1477	1	2	1561	6	98	3452	458	8969620
285	2673	8972858	1328	1393	6370	1583	3	2	1036	2382	1	6	1	2925	971	2	9739	1180	903	3	3	966	0	2	3	0	2	6	1	343	1559	74	29	2967	1679	0	3	1686	4	0	3	1178	0	0	4	0	1647	52	5	1199	0	2	2123	5	2	1	5	950	665	8	0	850	19	0	3196	281	9026881
286	2895	8890334	1295	2190	2112	543	28	6408	1049	977	3	1	0	1057	828	5	6516	1406	788	1	1	1319	3	2	1	0	2	0	0	1	3635	99	7	1482	1219	112	1	874	0	2	1	706	0	4	3	0	532	43	2	1513	2	1	0	82	0	2	5	595	935	2	0	1102	56	0	3166	410	8936358
287	1	675	748	0	0	1329	0	2034	1398	979	0	78	2	1362	1030	0	0	855	892	0	1	1548	9	3	4	4	3	1096	0	1	6657	11	1	1378	1473	1	1	1625	0	1	0	1282	0	73	23	6398	748	26	3	1245	3	852	1	6	0	2953	38	2631	1559	8538722	19	1206	55	7753	3103	431	8594330
288	0	1342	1338	2	1	695	1	0	2053	898	5	0	5	1177	7340	4	2	1123	1557	1	0	1013	1511	119	3	1	155	0	606	1004	8862807	4307	0	902	1235	2	3	824	14	25	2753	550	5	0	10	2005	1981	2	0	1247	13	11	1	4	20	5680	13	1389	7784	7	3	1657	613	7	3257	262	8921349
289	1	1518	1482	0	2	7389	6	3	1161	576	3	0	15	1264	703	0	0	1046	1158	0	15	4073	1	1	9	0	2	0	6	0	1759	2	3514	8849712	1077	1601	1	908	3	3	5786	2325	2	0	4	66	739	1	1	9152	2	11	0	8	0	0	1	774	3570	26	1	977	73	0	2889	2146	8907568
290	4	791	1142	0	5	2759	4422	10	1107	1273	1	6	0	668	1501	1	4	2035	8795	5	2214	6641	8380203	4311	10	6	75	7015	0	3	5038	29	1	1387	1176	1	9	1187	82	2	1	1272	2	2	0	13	1092	2359	0	1479	8	0	0	4	1194	1	0	1544	1127	7	0	1243	31	1	3694	155	8449148
291	202	1436	951	2	1	1562	1	4	1168	1402	1	0	0	1437	2076	101	4	1048	1225	92	0	1308	615	288	4	3	3	1873	0	2	1166	1173	1	810	1367	5	1	523	3	3	5	1286	5	7	3	3	1324	5667	2	1427	0	15	1	78	8	1169	10	900	1530	2419	33	1519	8426	8456582	3347	2174	8509801
292	0	880	811	0	1	1953	0	2	1687	1775	0	8	0	1035	1372	613	0	1091	1310	1	1	2050	3	5	2	1	0	9	2	3	1003	43	2	1021	1377	33	1	1715	3	643	0	1129	2	756	53	1169	1132	9096533	5	1367	21	4	4	1	0	2	4	980	1439	5532	2301	1696	1845	13569	3038	1213	9154251
293	2	1309	1392	9	1	1396	0	10	974	1680	1	10	81	1660	2386	9120	1	1884	2395	1583	2	2664	1	21	0	1	0	2	10	1	1548	1	1	1064	1468	87	0	874	0	4	2	894	4	1	10	0	1522	57	106	1977	57	9004375	2	31	0	105	0	1729	1328	517	8255	1191	50	2260	2883	530	9061529
294	1	1107	770	83	19	1042	3	9247	939	1595	0	3	31	1684	994	1765	4	3029	1171	1	1	1279	0	8	0	1	0	1	24	1	1404	2149	1	989	1816	57	3	1453	3	7	8	965	8	0	27	2	1355	18	2661	9093416	124	2076	3	153	0	34	18	1985	1139	16	5929	1773	27	16	2882	163	9147483
295	9	795	1393	3	2	1540	8	1352	1787	1399	1	0	4	1373	1217	39	5	1897	1318	4	1	1387	11	283	0	4	0	47	1	2	1636	4898	1	1238	1260	3	3	2271	3	0	1	1193	4	1	0	0	1409	166	0	1333	4	91	0	21	3	965	4	3080	1290	76	132	2397	8095	7872138	2879	461	7922938
296	0	458	1170	0	0	963	529	8	922	665	2	15	22	1098	1121	2	0	741	2243	5	1	1877	69	1	7	11	20	8006	0	0	1320	4	0	823	3655	2	1452	1726	7838061	7313	0	1463	65	15	0	1437	2734	1	13	1517	2	1	0	3	3640	7	4	5475	1816	7	0	1236	1334	2	2871	175	7898130
297	1	1239	680	1	0	1538	31	1	1731	1379	0	2	2	1227	1575	1	7	1538	126	1	12	9856	1380	4	4	1	1	1325	0	7	1316	3	0	1387	1297	3	1	1121	2	0	1	1331	1	1	2	4023	2101	2	12	5938	0	4	4383	7818498	178	2242	0	1355	1202	0	1	2930	75	53	2834	646	7876613
298	0	882	802	1	2	1429	10	0	411	908	6121	5	35	1796	1469	2	8	959	4267	7	8	2082	4843	16	390	103	7820926	3817	0	2	9596	12	0	865	1901	1	0	579	66	1	1462	1080	8279	5	0	1	1459	2	0	1385	9	0	0	3	16	0	18	2173	6908	8	5	1546	2	0	2790	1887	7893360
299	986	1200	1362	9401	7	1199	4	2	834	1938	1	4	6	1429	1540	1381	134	894	1283	0	1	1107	0	1	19	1	0	5	0	0	969	5	7927920	1368	1412	583	59	753	5	6	5238	806	1336	15	229	11	1505	51	4963	2428	0	30	0	2	3	68	11	1432	1549	1	1	1007	0	0	2810	935	7982250
300	7	1036	1204	1323	4	1440	1	7	1539	1367	1	2	3	1626	794	4804	3	1229	1630	1	1380	1444	0	2	0	0	1	0	0	1123	2539	37	5	2201	2010	0	2	910	0	1	3	1272	0	1	0	119	1817	15	1	1126	12	1	14	11117	2	8	4	1427	1552	0	3276	8060613	162	8526	2744	474	8123962
301	0	804	3378	6	5	1426	0	218	865	11117	6	5	0	1320	1610	1	1894	1387	7999690	4076	4851	1268	252	2	1	21	2651	31	4	37	1544	1	0	986	1397	1	9	1186	0	1325	1	1245	2	2	0	0	1170	6	2	1228	4261	1	4	1292	1	6	1	1546	891	2	0	1215	2	0	2655	79	8058987
302	1	630	1133	0	0	422	2	2	817	2012	4	3	0	526	3260	0	2	823	726	1	0	982	852	58	0	15	81	3	694	734	7951391	3097	2	546	692	0	3	487	1531	4718	1	493	0	3	0	0	851	1	0	1177	0	0	0	1	28	2	14	10363	992	1	0	609	777	0	2460	493	7994516
303	1	874	684	0	0	866	0	0	1127	3309	1	2	3	654	816	0	4	1753	847	0	1	1212	5	1516	2676	7899508	72	1203	2	4704	630	16	1	1846	550	1	14	10706	4812	7	0	1125	2	13	0	2	732	37	0	595	0	4	0	17	4	0	2	4425	687	4	1	779	1	0	2334	150	7951337
304	1	1093	1023	1	0	984	0	1	1005	413	2	1	2	691	3397	1	3	1604	1655	4	5	777	1706	4744	1	25	217	0	861	1055	7872746	3496	0	1129	1294	0	3	1759	1481	16	0	701	5	0	0	9	600	1	1	1079	0	0	0	4	10	1	2	10424	418	8	0	848	933	0	2349	128	7920717
305	2	552	453	2	0	943	8	0	758	464	2260	3	2	924	666	0	0	657	1719	2	0	591	156	0	442	164	7971843	3642	0	0	7545	9	3	1011	574	1	2	498	4661	5	1492	610	10050	17	3	0	221	71	2	765	1	0	0	2	0	0	5	1952	3928	2	0	666	13	0	2351	693	8023406
306	1122	756	881	10174	0	1030	0	4	984	867	2	13	1475	1442	1377	24	149	519	932	5	1	393	0	1	67	0	3	3	7	0	422	3	8059864	674	1589	2568	64	620	2	5	5735	874	1321	19	376	5	973	15	4856	1410	2	9	0	7	0	3	36	854	1306	2	0	1222	3	0	2478	3436	8112984
307	3	1582	782	1304	5	692	0	13	1302	753	17	2	4899	775	573	12424	0	1116	787	846	0	842	0	4	2	0	0	3	25	0	752	6	1	1359	660	82	0	174	0	2	1	867	3	1	10	0	752	1	67	1916	117	8352770	0	11	0	19	5	677	835	461	79	518	2	2116	2302	1924	8397241
308	4	1116	1683	1	0	380	9	3	1469	668	11	9	4	1325	1259	1489	0	528	1285	1	0	210	125	3	0	2	5	0	0	0	2159	24	4	1147	1331	0	0	562	1	2	2	663	1937	0	0	0	1041	24	2	1370	215	1	0	9	672	2	23	845	15191	11	495	1197	8180918	11013	2276	545	8235271
309	1	1322	1416	1	0	731	3	3	873	1677	6	1	0	673	903	0	1	1565	594	8	0	454	1	2	0	89	7	0	1	3	2722	0	6	1574	1049	15	44	1269	9	13123	6505	8097308	5456	1081	1	2791	1304	4	0	555	53	1	2	1	0	8	1	5329	2680	58	0	853	3	2	2282	82	8156506
310	0	685	1121	0	0	238	3	1	1331	299	3	0	0	846	1518	1	6	464	1298	29	0	204	1773	0	1	867	1	0	1	1	5743	4	2	856	1511	4	16	12731	8	1411	0	481	0	0	0	7	1180	0	2	1318	31	1	2	174	106	26	2566	7841465	740	3126	2	6142	1	28	2291	644	7893310
311	1	1000	801	0	0	855	9	0	997	4795	1	4	1	1477	1357	1	5	3385	1077	6	8	847	7119	4	2873	7910102	375	2081	6	6812	1175	14	0	1043	494	51	27	14666	8	17	0	466	5	0	0	6	700	0	0	914	1	0	0	23	4	0	1	2876	1174	0	1	1251	27	0	2244	436	7973623
312	3	1547	1010	1	0	870	13	0	848	1408	2405	1	0	992	804	0	4	956	2087	20	15	873	5466	32	501	809	7911925	5051	0	48	7403	30	1	1378	1890	2	9	2245	20	16	32	997	13272	1783	0	2	1337	61	2	1144	0	0	1	7	2	0	1	548	3779	7	0	1588	87	0	2196	541	7978070
313	0	909	786	1	1	1296	1	0	730	1241	4	2	2	1190	1883	1	0	186	129	0	1	940	23	2	0	6	5	6	1	0	358	2	2	1196	417	4	3	2789	467	3	111	1022	1464	5421	397	1602	7888075	4195	0	1153	0	0	0	8	2	0	12	13577	808	7	0	1163	2811	86	2210	824	7939535
314	0	615	670	21	24	3814	0	1	230	331	0	1	0	376	606	2	14	4345	2108	3	18597	8064167	164	2802	2	130	1	0	6	579	579	1	3	534	732	3	5	5703	0	41	0	299	0	0	9	4	793	1	0	296	0	2	0	4807	6	874	2	1741	729	15	0	333	1	0	2180	2219	8121521
315	316	1086	837	2	77	1198	8	0	8030074	741	4780	57	6297	1127	792	0	5	1438	7718	30	1608	834	5	4	123	1	2	2	8	4	1773	10	12	697	14754	10	2	377	2	0	749	32	8	1	1	0	1074	0	0	1430	18	0	1	0	4	0	115	613	1094	7	0	1144	9	0	2197	930	8086238
316	8	1286	1695	6	13357	939	7	9	7922	229	18	0	14	979	2182	1	3	2582	772	6	10	839	2	0	15	0	0	0	0	1	1228	1	5641	7949771	3182	2228	25	253	1	1	14	1528	10	0	16	119	4488	4	1	8297	9	67	1	25	0	1	13	201	978	9	0	1005	4	0	2291	1108	8015402
317	2	3327	467	12	7491	7838951	119	929	724	1298	1	1	54	2697	1104	25	7	7446	623	4	26	13744	7	2078	0	0	0	2	2	12	909	1	0	512	705	18	3	1087	1	18	3	840	0	1	0	53	820	34	3	750	4	2	2	121	7	3695	1	1149	1329	10	0	1223	21	1	2307	1665	7898448
318	1	761	1128	0	0	908	5	8	781	884	7	0	23	890	6949	3	2	572	750	8	6	2541	2497	6904	5	9	211	1	644	533	7985517	3711	4	560	802	1	1	467	21	4	2013	555	5	6	0	7	636	0	0	807	0	1	0	1	5	3	66	744	14172	17	11	1111	1259	0	2319	649	8042506
319	11	971	714	0	13697	507	42	5	883	639	8	0	6	1593	721	3	3	3104	612	3	1	688	0	0	35	25	0	0	0	1	1033	4	4901	8016884	1348	1796	30	651	3	2	7076	4970	5	5	16	104	864	0	5	6930	0	1	7	5	2	0	4	602	2830	3	1	830	28	0	2293	704	8078209
320	6	1089	3718	4	2916	586	7509529	4452	742	1830	138	0	2	1321	1931	1	4	7462	690	1	1	518	62	2	16	13228	7	9	1	4	655	161	0	1044	499	0	10	542	2530	1	3	1272	4	2	0	1	616	0	1	1136	0	15	0	3	123	1	1	1429	587	0	0	1319	2	0	2311	3148	7567686
321	0	573	314	0	4	551	13	0	913	4509	1	0	0	698	459	24	2	2521	824	12	1	635	2571	1	2754	7544956	191	1049	0	4825	525	9	1	1234	818	1	13	15372	6652	12	4	979	1	1	0	5	708	1	0	1007	0	0	0	20	6	0	0	2329	707	3	0	856	0	0	2279	359	7602303
322	1	1486	701	0	0	402	14	0	438	3758	9	0	0	349	1013	6	5	2511	513	1	4	817	6847	2	6893	7537373	86	835	2	3226	1145	2	0	1350	954	0	13	3277	14519	18	4	1026	2	26	0	0	431	0	0	725	4	0	0	4	11	3	1	1830	670	1	0	696	0	0	2262	187	7596453
323	3	799	1009	13	9	570	10	1	15149	639	40	7	5	935	903	5	3	868	1361	3	5	1076	4	5	6704	7	6	3	6	1	704	1	746	1056	7550509	4818	14	893	2700	8	91	587	393	1	0	0	175	1	4	802	5189	22	3	2	8	2	4	647	848	0	1	637	0	0	2253	399	7603667
324	0	1206	857	0	24	813	0	1	6762	7487516	98	1291	5	4739	583	19	2	949	545	1	2	685	1	2473	2	104	2	1	0	2	702	3	5	723	7392	19	17	14988	15	11	3	1719	2	1	0	14	617	31	2	1013	3	0	4	824	0	15	3	664	617	3	0	362	45	0	2259	474	7541233
325	8	851	1077	0	3	993	1	18	948	1150	3	33	7	5144	985	3	1	634	873	16	3	2052	2	6554	2	126	4	1	6191	7502684	938	4614	0	720	737	0	8	3196	0	19	7	137	0	2	0	97	612	5	2	1194	1	10	14	18	7	14333	0	1128	1070	7	1	1619	0	45	2375	287	7563570
326	4	893	1090	33	0	1524	1	13	1057	966	0	4	6	1087	1396	49	2	1044	1318	5238	4	1101	9	15	1	80	5	6	7	5107	1258	6373	2	1828	769	32	0	440	1	8	10	266	3	0	3	44	961	13	0	950	61	13	9	645	7	17170	4	1393	575	7	3180	7569852	111	4033	2368	1029	7635478
327	1	698	794	18	1	832	21	1	773	605	4	1	6	884	1089	24	1	1040	654	7	18	6836	14404	15	5	2661	2	1	4	6102	869	6	0	538	576	0	0	228	36	8	3	573	4	7	0	5	1024	0	12	5351	2	1	3830	7365483	1189	4949	2	928	516	4	1	1676	46	16	2248	2401	7430034
328	1	1246	1050	0	6	2255	13	0	851	669	2	0	0	1218	1054	1	15	912	3664	4	15379	558	3287	11	4	6287	14	1	14	1822	741	4	6	4642	890	2	3603	7449544	390	1353	3	721	0	1	0	921	822	4	1	1104	1	0	20	4486	1	3	13	1218	1140	0	2	6167	11	1	2354	569	7521076
329	0	612	1240	4	13	1230	116	0	3556	1208	7406152	7754	5	1172	5275	12	3	432	7279	1832	3558	1196	7	16	0	2	161	2	1	1	731	3	356	3343	1441	34	5	850	0	4	15541	974	600	8	22	6	1324	1	0	818	2	0	6	0	0	0	14	1164	936	0	0	1970	0	7	2452	2460	7477911
330	9	4382	708	2	5318	7450258	167	1216	518	1002	5	12	1	1466	938	0	13	3604	773	3	16922	2674	16	25	1	9	0	18	3	1	480	1	6	6963	1024	2	26	1451	1	3	3474	729	0	0	12	1	896	2	3	707	7	0	19	63	0	0	11	403	765	31	0	761	0	0	8033	342	7516280
331	2	1003	4045	23	634	802	7403344	5745	800	1651	82	43	0	811	2751	0	3	7619	815	1	3439	485	72	26	6	11	115	16931	1	31	643	51	0	1169	623	4	13	862	730	10	4	460	2	19	11	2618	887	0	0	1084	0	1	19	17	185	10	0	745	792	6	4	7565	1	1	7878	303	7478008
332	4	608	609	0	0	926	34	7	580	757	6672	15	2	678	680	0	2	752	601	1	65	1817	16135	34	3	4	10	5799	0	504	430	5	3	1182	554	9	3	1014	8	3	3	939	9	11	2	5861	732	8	4	5328	1	2	3803	7287198	300	2120	2	819	431	27	6	2255	9	13	8051	488	7358932
333	0	1043	789	0	0	1578	4	1	899	1013	8	3	1	692	3717	2	2	711	698	5	14	1097	3256	49	2	28	2	5950	0	4	1184	91	3	1392	815	4	3	820	3277	9	1	335	65	126	419	1633	7291453	5198	0	805	2	0	0	43	7	4	28	16432	100	24	1	595	3422	13	2543	674	7353089
334	2	1594	1005	0	1	1445	15	25	919	5705	5	6	0	968	599	1	6	3092	1191	8	5	734	38	1806	4539	7212683	119	1304	2	10404	1113	7	0	849	954	229	21	348	6009	16142	14	795	1	4	6	62	1191	8	1	1614	6	0	1	34	10	27	9	6550	177	26	0	1083	10	0	2248	543	7288313
335	1	250	636	0	2	2487	14	4	1203	310	2	12	0	783	1533	1	4	914	633	3	25	1593	16138	39	2656	5	80	0	10	6165	2887	0	14	1145	1203	3	6	284	14	3403	17	358	18	7	2	7	672	2	15	6825	9	65	4441	7292059	102	2179	7	1316	1084	1	9	1658	56	5	3572	969	7359917
336	1	1426	2103	2	1	1337	12	0	713	778	16026	12	1	1596	1618	40	2	1247	1235	36	7	843	3478	82	5921	19	12	6	3	1	754	19	1356	722	7251099	5993	0	479	88	16	876	5329	836	1	2	4	536	4	0	1159	6114	8	16	6	12	3	1	540	1245	15	0	1009	83	0	4318	891	7322092
337	0	237	1371	0	0	895	10	0	1211	525	4106	8	6	199	1465	109	0	294	1008	2	16	325	15521	40	1	13	2647	0	3	2439	1515	0	40	4025	1451	5	4238	7087930	432	3047	9	6993	39	7	2	1647	1483	5	1	488	0	1	11	5890	16	1	0	549	1823	59	0	296	79	0	3379	2991	7160903
338	1	1112	1312	25	0	851	7	3	44	650	408	1807	18	660	1754	1	3	852	1390	3	11	793	4010	12	1	11	6571	211	1	3	1566	3	6	573	1187	546	0	316	41	180	2572	1005	6729	7073410	29	8	17015	2492	3	665	7	2	3	18	2299	6	3	3049	1358	3963	0	506	128	9	4679	1413	7148314
339	1	1066	1681	0	2	788	858	5	1094	1103	6	0	1	1091	1020	0	0	1079	914	6	4	414	71	6112	41	15942	9	9	0	73	947	5	9	1085	7079	5	4486	971	7094252	4460	1	705	104	8	25	1	7297	13	0	1312	4	4	4	23	4031	25	11	7647	1804	10	3	1478	32	0	4420	3551	7179202
340	12	4263	1261	0	19	17038	1	10	1468	581	4	0	32	803	804	20	2064	7089953	818	1601	18	3319	12	5	6	7614	6	8	0	776	385	46	9	815	538	12	6831	570	3	22	0	6555	275	36	3	4	531	19	4	2187	34	2	5	61	0	0	0	1047	511	59	0	544	113	0	10774	1915	7166426
341	0	4	0	9	12	6242	0	4725	0	7	1	0	2	0	25	0	0	13	43	6602	66	10532	494	7228488	13	11	11	65	10	54	16045	773	0	10	0	0	0	13	7	83	47	18	3	0	0	2	1	0	6	2	0	0	1	5815	5	754	2648	0	3	0	1	0	5	37	4770	160	7288638
342	855	467	16437	29	4	318	5	0	1221	548	49	0	0	472	732	8	153	521	630	38	788	185	16	7	22	2	4	45	7	5754	6884	81	7354595	617	2443	69	97	573	7	5	777	323	69	316	105	21	388	1	3731	373	21	0	524	37	2	0	7076	293	750	5	5	467	13	0	4926	767	7415678
343	6	1109	6769	14	12	766	32	0	825	600	440	2	2	1231	1125	0	3	535	1057	5747	5	1609	1	64	1	2	90	0	0	37	387	2	20	1125	1089	122	7	702	57	0	20555	1078	6990001	4479	5	13	5651	16	0	944	2	1	18	786	2	4	20	839	8277	8	1	974	14	3	5096	21887	7086269
344	1	1505	804	7	9	979	399	3	1421	606	167	4	470	992	6869409	3503	0	869	1016	36	7	6261	10	30	13	14	32	0	0	3	914	838	87	951	1605	14115	8	638	40	2	8799	553	81	19	11	0	1944	7	1	826	11	4	9	163	32	3	149	208	20000	22	2	987	64	9	5426	1289	6948387
345	1	531	1485	0	6	500	17	1	940	801	19382	38	2	794	1009	3	1	289	1540	23	6	405	58	0	26	9	37	0	0	169	1173	2	1170	779	6869216	5494	2	300	157	6	14209	576	5350	37	13	4	1285	3	14	1124	5632	36	18	5	5	1	17	721	8798	5	3	6681	4	1	5389	3457	6959760
346	7	673	1004	3	4	781	14	0	1118	2225	10473	13	1	1095	705	60	6	857	560	166	0	619	4	7	129	2	38	0	0	1	595	3	557	740	20368	32	149	317	20	329	6637264	777	17480	714	5150	3	733	6	2	1531	13	3	0	54	5	1	3731	450	567	1	22	843	0	1	5509	300	6718835
347	3	981	1039	6	33	1427	8	2	727	16426	24	10	8	673	635	3	24	2283	1084	10	19746	1385	12	16	0	109	0	4	6	2	793	1	17	3552	8342	11	4405	6631769	166	2926	6	1019	88	1	14	744	3574	27	1	1013	12	10	7	4696	1	10	6	689	913	0	0	1133	22	3	5802	1361	6719820
348	3	2438	1057	0	3478	6721541	117	1309	1243	796	0	0	5	1612	975	0	26	16796	2369	16	27596	928	21	94	13	110	9	6	9	1	1251	5	20	432	1115	1	41	1272	546	1	3	520	2	2	6	2	969	2	5	1229	9	1	13	506	0	2	15	1450	32	3	0	2358	55	1	7449	1485	6803371
349	0	1220	1043	3	7	1106	144	0	1146	1082	6611699	4992	1	790	6213	6	13	2065	17322	8	7630	694	5	6	5	2875	196	4	1	68	926	6	7	762	565	0	530	2217	5	16	97	20344	1097	110	3	18	537	1	0	1118	4	2	0	10	1	2	3	922	1023	1	0	921	86	0	3625	1263	6696566
350	2	1332	672	1	18	10691	22	5	1116	989	110	0	1	1207	911	190	6	4605	881	38	5067	6556216	20634	2924	0	99	2960	5	3	1337	1116	3	6	1475	963	32	17	16958	71	4	12	8373	26	6	1	10	612	8	1	679	1	0	1	1022	35	2	0	1235	801	32	2	1228	0	2	3309	1332	6651417
351	1	1046	598	0	1	717	8	4	969	2422	22	0	48	815	972	0	2	922	855	5	12	548	7824	3104	11	83	16155	12	3	7	1097	6	0	2094	1997	3	25	21506	28	15	5315	6589134	142	766	5	5047	1163	9	0	1276	0	1	1	32	3	0	54	7719	446	2	0	728	210	0	2367	435	6678792
352	0	991	641	0	1	889	0	18	1213	587	0	0	6	4895	771	0	8	733	436	10	3183	2355	1	16190	12	48	2	4	3339	6646773	550	822	5	1466	680	4	12	8253	4	32	1	957	0	1	1	87	688	0	1	1034	2	0	21	20525	20	12	2	916	714	0	1	1126	0	0	2250	739	6724032
353	4	523	2682	82	20	967	1	0	21117	195	14	9	14	772	753	0	1699	1011	6649631	5657	16183	1513	117	3	18	14	735	3	6	4	862	3	2	654	3895	23	19	546	6	2	147	702	5	1	8	31	1138	2	0	1408	925	0	16	7749	15	10	5	902	2354	4	2	727	8	0	4995	1261	6732174
354	0	739	791	1	14	936	88	0	9640	1468	6636351	3861	4	637	5124	9	1	718	588	0	10	754	0	3	0	9	83	0	0	8	646	4	9	662	16926	43	3490	441	137	4	61	20712	838	22	12	17	903	6	0	1486	10	2	4	2	0	0	11	857	1062	0	0	1041	34	6	5033	947	6717265
355	0	774	4895	5	6	806	13	0	903	1095	20116	22	175	1034	1313	0	823	1147	6515820	4044	41	337	247	2	1	7	988	0	0	0	829	0	19	958	947	11	15331	555	13	2	5909	8296	16	7	2	6	906	2	1	960	943	3	7	5	66	3	1	624	1299	1	2	602	11	0	2423	3130	6598504
356	5	772	1035	2	8	1140	5	0	21302	898	7292	16	14	613	775	1	6	913	833	35	8	503	1	2	30	0	0	0	2	0	427	36	1697	853	6554635	4629	7	306	64	5	15480	513	898	9	20	0	810	62	36	920	5121	11	9	4	0	0	17	1356	1510	1	4	1173	16	0	2505	1481	6630826
357	1	508	653	313	2	321	8	179	8002	1429	361	5939855	2	921	1056	4108	1	599	566	46	0	420	1	21	0	0	1	107	0	0	1002	1	9	1217	14605	15	5	5	8	15	7	508	14	858	23	5	18514	18	4	813	42	4	4	0	4	3	4	616	1069	4078	8	691	104	25	2406	4712	6010897
358	2	763	403	2	7	948	6	8	599	564	3	23	0	611	1669	1	1	806	593	0	0	307	4	4	0	2	3	24	0	2	645	10	9	1030	641	8	2	156	498	10	2	842	72	130	445	750	5914855	8824	2	714	5	5	5	24	1	12	22	653	873	30491	3	472	2328	17	2353	475	5974739
359	2	490	316	0	1	713	5	1	777	708	5	4	1	621	428	0	1	509	527	0	0	214	6	45	0	1	5249	5	0	782	460	25	1	700	631	8	3	697	8	5	6	546	15	10	2	45	621	12804	1	768	1	0	3	241	16954	18	11	849	1117	9425	2360	5791237	174	2811	2313	2143	5858424
Transduction5_Migrated
Pos	AAA	AAC	AAG	AAT	ACA	ACC	ACG	ACT	AGA	AGC	AGG	AGT	ATA	ATC	ATG	ATT	CAA	CAC	CAG	CAT	CCA	CCC	CCG	CCT	CGA	CGC	CGG	CGT	CTA	CTC	CTG	CTT	GAA	GAC	GAG	GAT	GCA	GCC	GCG	GCT	GGA	GGC	GGG	GGT	GTA	GTC	GTG	GTT	TAA	TAC	TAG	TAT	TCA	TCC	TCG	TCT	TGA	TGC	TGG	TGT	TTA	TTC	TTG	TTT	NFS	FS	Total
2	0	492	2185	0	0	441	0	0	557	559	24	0	1	746	623	1	762	557	5822706	3136	3	753	140	8	0	0	1368	2	9	7	540	1	0	670	504	2	0	614	0	0	0	219	0	9	0	0	607	45	0	434	1716	1	0	0	0	0	0	286	456	4	0	492	6	6	497	251	5842440
3	0	658	461	0	0	779	0	0	505	300	1	10	0	1064	561	3	0	412	339	0	1	667	0	0	0	1	0	1	0	63	485	23	2	575	288	0	0	1138	1	2	0	345	16	59	4461	6313073	227	2150	0	485	24	0	0	165	1	0	0	571	657	1	3	2338	4	0	554	543	6334017
4	1	563	454	0	1	416	2659	0	514	655	0	3	0	467	731	0	0	331	4205	1	1195	968	6306703	3069	670	2	66	0	12	11	9036	2	36	286	399	1	1	97	74	4	2	547	0	0	23	0	637	0	0	401	10	4	5	18	2251	3	1	412	302	0	2	133	154	0	577	123	6339238
5	1128	6532791	638	1433	718	1450	41	0	1139	1225	1	1	1	914	589	1	1	559	644	0	7	568	1	5	17	0	0	0	1	0	601	17	103	684	695	2	6	246	0	0	0	280	3	2	1	14	309	1	3	820	1	5	2	3	0	0	17	381	508	1	0	745	0	0	703	137	6550163
6	25	879	532	0	27	629	0	0	1817	6406785	61	1879	1	2563	317	1	0	588	493	1	1	671	0	1	0	85	10	0	0	1	309	34	0	340	441	0	789	503	0	0	0	704	0	0	1	2	312	0	4	672	0	0	2	494	0	0	0	456	355	0	0	455	26	0	746	133	6424145
7	1	1963	491	2	3707	6396027	213	1774	426	471	15	7	3	1774	546	3	0	599	498	0	3	769	794	1	0	1	84	0	0	11	418	0	0	316	699	0	30	1062	4	0	0	536	3	0	0	5	493	32	0	615	0	0	0	62	1	1	2	709	922	5	0	328	16	19	787	126	6417374
8	0	926	748	2	0	947	0	0	553	1533	3	0	0	532	930	1	0	485	484	0	0	1405	35	9	0	50	154	1	0	2	501	1	0	1707	752	0	4	1548	5	6	2911	6635721	208	1081	2	2614	384	0	0	473	0	0	0	3	1	0	0	4040	748	1	0	291	6	0	855	708	6663371
9	0	2618	2536	6	1	894	2767	1	1686	250	20	0	0	488	914	0	1	2167	6567	1	2511	1312	6586689	3073	9	1	1404	0	1	28	7574	5	0	958	1521	0	0	1286	76	0	145	693	2	1	0	4	457	11	1	1139	6	0	0	1	1289	0	0	628	1379	0	1	628	35	0	914	476	6635175
10	0	2342	1080	0	1679	2196	0	0	2224	1509	5	0	0	1337	973	4	156	1486	1143	0	3	1428	2	2	0	1	37	2	0	2	1013	0	2383	6609911	833	1510	26	1262	4	0	451	1925	3	1	4	207	1702	1	0	6867	0	1	0	215	0	0	49	1220	1930	3	0	2517	1	2	1024	37	6652713
11	1292	6484039	1130	2299	40	685	1792	31	918	1597	0	1	3	1202	566	0	416	451	603	0	0	332	34	0	0	171	0	2	0	4	811	0	0	1265	420	0	1	357	22	1	0	715	0	0	0	21	587	6	3	998	0	0	0	2	0	0	0	818	539	2	0	643	2	0	943	449	6506213
12	0	699	845	0	30	707	719	1	1142	582	76	0	0	646	874	0	1	526	587	0	28	815	42	1	1795	498	4	23	1	0	677	0	1	612	1996	1	925	482	6521859	3544	2	722	59	0	0	5	1885	2	0	445	0	0	9	0	2909	6	12	1199	1479	1	0	649	6	0	992	117	6551238
13	2	2486	3685	1	843	1150	6562732	2655	3188	1094	81	0	26	1397	3420	16	0	794	1714	27	0	1881	85	30	42	1906	5	2	2	0	2303	4	1	2476	1504	0	2	1211	474	268	17	827	0	1	0	0	2145	1	0	2038	0	0	1	34	212	1	0	2096	2570	1	1	2093	101	0	1002	219	6610867
14	0	941	1777	0	2	2522	21	0	1349	1656	2	0	5	379	2907	3	2	1940	1484	4	0	1278	1272	3	0	94	75	16	1681	538	6786764	2954	0	2067	2277	1	273	1354	0	576	0	1076	6	1	0	0	845	9	2	971	1	14	1	2	1	1	1	3403	2295	42	1	981	689	2	1259	93	6827913
15	108	619	2341	5	42	663	0	0	2836	527	10	0	0	506	479	0	750	439	6863791	1716	17	883	52	2	127	0	1531	1	0	12	1165	0	0	387	846	269	572	380	13	0	0	588	78	15	0	1	579	8	0	618	2432	0	0	1	0	0	36	1443	637	0	0	415	0	3	1031	318	6889292
16	1	694	2505	12	2	634	708	24	1523	2143	41	0	553	1302	6841232	3249	0	846	1442	7	2	955	0	15	0	0	1	0	0	0	706	0	0	1230	2018	599	1	818	15	278	1	1262	0	7	0	0	1300	0	0	289	1	0	0	31	0	1	2	3896	527	1	2	254	24	1	1260	287	6872702
17	0	1409	2376	0	2	2033	3	1	1047	976	9	0	0	1008	3054	0	1	1576	919	3	0	1374	1006	2	0	83	74	0	460	645	6819873	2689	0	827	1831	3	1	1498	314	578	0	1857	2	0	0	2	1941	2	1	1314	0	0	0	1	0	1	0	4526	921	2	0	628	894	1	1312	279	6859359
18	6	335	462	0	0	381	1	0	484	206	1361	0	2	390	505	0	9	441	803	0	0	1838	89	0	437	82	6865503	2364	0	0	2679	1	314	350	407	0	1	457	628	1	2775	298	55	7	0	1	574	0	0	1016	0	0	0	0	1	0	1	766	5027	1	0	548	2	0	1372	130	6893111
19	1548	6858550	783	2044	2	3934	1	3	1528	1091	3	1	164	1405	925	1	1	768	893	3	3	911	16	2	1	0	0	0	0	2	1199	0	644	1026	1422	3	1	956	2	1	86	1291	11	1	0	0	1091	1	0	1556	2	0	0	4	0	1	0	1280	1042	0	0	1274	30	1	1494	339	6889341
20	0	486	726	0	0	282	2496	2	726	849	61	0	0	2071	1556	0	0	805	4986	1	1411	1356	6781458	2784	2	9	3251	2	5	4	14405	10	0	597	469	1	0	622	99	0	1	1072	0	0	0	1	2250	0	0	1650	0	1	0	5	1496	0	0	1793	2275	0	0	1337	296	1	1841	172	6835723
21	0	504	1015	1	1	733	442	0	973	591	1	0	1	684	628	1	2	454	202	0	2	1348	66	0	3025	1	91	9	1	0	392	0	1	974	6312	316	1009	436	6785832	3446	12	1265	61	0	0	1	1587	29	0	607	0	0	0	0	2965	2	1	1212	933	0	1	564	0	5	1903	48	6820690
22	1	1538	1444	1	4	1752	17	0	1545	1908	2	1	1966	6785508	655	3815	0	948	2113	11	0	1363	3	1	96	453	1	0	0	36	333	0	1	1728	1011	801	2	956	4	0	1	588	3	1	0	340	379	12	1	523	1	1	4	91	3036	2	1	1548	428	18	24	1066	41	0	11817	132	6830076
23	1	225	630	0	0	408	615	0	705	342	12	6	9	580	557	1	0	809	368	0	1	883	52	1	3	822	3065	2	0	0	747	2	5	946	2183	3	1177	252	6793062	2673	1	414	99	369	0	0	3025	9	2	966	2	0	0	0	3051	4	1	1173	596	3	0	381	6	8	11906	163	6833326
24	0	819	739	0	0	221	7	11	898	657	2	0	1	15	1350	1	3	1206	1170	0	1	1659	1	1	2	7	109	0	0	1	828	0	3	1441	1355	1	1	332	895	1	2	1109	77	921	455	482	6916899	2733	0	702	3	0	0	0	3	1	10	1074	3794	16	0	655	1191	5	12025	226	6956121
25	0	1652	2146	0	1	1212	0	0	1795	940	12	0	1	468	271	0	1	2066	1352	0	7	5209	3	403	1	8	2	6	0	1	395	4	9	4853	1163	1	3401	7051823	91	1430	5	2231	3	0	1	2251	743	12	0	958	0	1	2	3813	0	0	0	601	336	27	0	333	1	0	12230	615	7104890
26	0	1569	1519	2	0	860	1	0	1330	1819	3	0	1	604	4911	31	0	1595	2686	14	1	2540	789	917	6	57	53	3	545	592	6948989	2970	0	1668	1634	24	2	1440	1	1	0	1120	41	0	0	39	1194	0	0	1528	0	0	0	25	1	23	3	4618	1984	11	0	1156	3541	4	12379	412	7007256
27	1	1196	1090	0	14	2145	5	0	620	578	3	0	1	822	730	0	38	6313	1195	4	4965	7093415	3963	4164	1	294	2	404	0	1154	1137	3	5	1100	1456	0	2	1804	12	1	0	544	2	14	0	1	435	0	1	1443	70	0	1	1664	1	3	2	445	1537	3	2	1031	18	0	12460	407	7148721
28	2	3240	2478	2	0	508	15	0	2628	1200	6	8	2	920	3060	4	3	2280	2592	2	4	841	158	9	1	4	7	1278	0	1	571	0	2	1403	2420	3	3	216	1086	12	2	1453	333	491	572	693	7142106	4127	0	2218	1	0	0	0	1	1	4	1601	5146	41	0	682	3397	7	12829	464	7203138
29	1	1491	2920	117	0	958	3	2	1324	1457	3	6	4	577	996	3	3	1792	1363	1	2	950	21	2	1	5	6	51	23	1	743	7	6	2821	2798	5	25	891	682	33	1	1333	86	1444	1519	581	7281033	4692	2	2519	19	0	0	1	2	0	25	889	1049	4008	2	537	2076	8	12627	2933	7339480
30	0	2275	1777	35	17	2632	1	4208	1528	2263	2	1	5	1501	1401	7	0	3398	985	8	5	1012	0	11	1	2	0	2	40	872	586	2	2	1779	1803	96	3	1586	2	19	0	1020	1	19	3397	35	1366	7	1756	7335891	243	1553	0	91	2	104	4	2739	1035	396	4	612	134	2	12611	458	7393347
31	1	2334	1600	0	1	869	28	408	1717	868	0	0	50	876	827	0	3	1358	2598	3	1464	1783	604	14	2	4322	1	1	0	3332	923	34	0	2138	1401	17	4	746	50	964	0	586	3	0	2	4	1236	1	0	2088	3858	1	919	110	7273869	3861	1	1079	3175	144	0	1017	3046	16	12463	469	7339289
32	0	3205	1913	1	0	603	2	3	2557	910	4	0	1	656	2898	0	0	970	1703	174	8	721	1371	7	1	434	132	4	534	318	7208809	2814	1	2180	1525	36	2	539	34	3278	4	123	9	973	0	0	2181	1	1	1696	31	0	0	0	153	20	5	1034	6326	2	1	820	1052	7	12750	401	7265938
33	3	1698	2852	2	2	125	2	40	1762	899	6	1	1	1430	2745	23	1	2179	2720	2	0	1081	3	0	0	10	5	41	0	0	1487	0	1	1315	2302	53	4	887	470	0	2	2254	184	3305	535	561	7229838	5021	0	1611	0	0	0	1	6	1	3	625	6980	8	0	1307	2740	3	12772	204	7292113
34	0	1645	780	1	0	550	309	0	1507	1081	72	0	0	502	589	1	0	1654	1483	0	0	692	68	2	3	42	4814	4	0	15	755	1	9	1580	5484	5	1154	774	7154545	4589	6	5157	125	14	0	18	3508	0	0	1216	27	0	0	0	4735	11	0	878	1200	5	0	341	1	0	12699	219	7214870
35	0	1334	2159	1	1	647	653	0	1799	388	6	1	2	357	358	1	0	2402	1530	0	0	1553	387	0	11	3	5406	5	0	0	916	0	2	1916	11146	3	1548	819	7134418	4966	13	3860	65	980	0	2	4255	76	0	2365	2	0	0	1	5294	8	0	486	1933	3	0	473	6	0	12670	115	7207345
36	0	2143	1174	1	3	760	0	0	2335	1791	5	28	1	912	639	0	0	1619	2622	1	5	1260	0	0	2	12	469	13	0	89	492	0	40	1568	1760	15	329	2143	1	0	3	1419	2	3325	5290	7237111	484	2865	3	1388	1	0	4954	61	4	6	2	645	1006	5	2	3220	0	0	12820	224	7297072
37	6	3757	3204	18	40	1254	0	0	5633	7162570	71	1933	1	6766	1755	14	2	2088	5379	1035	7	1604	0	0	3	75	2	0	1	0	1938	0	5	2048	1721	2	4915	369	6	2	3	1714	0	0	29	1	1574	1	0	3010	1	2	470	815	0	1	5	1512	2921	2	1	1950	23	0	12799	132	7235190
38	1	1616	1699	25	14	2002	2	9	1609	1138	1	0	3458	7188632	761	3578	2	1269	1038	3345	24	1714	1	1	4	0	15	0	2	63	490	2	0	1144	1877	28	471	1047	0	0	2	716	0	0	1	534	585	0	0	1673	0	1	9	4854	1	2	1	853	710	40	0	1236	0	1	12953	260	7241514
39	10	2227	1447	1	1	1691	4022	1	1696	1057	9	0	3	1259	1727	0	2	1765	9498	5	1925	4229	7055784	7146	3	3	5048	8	1	41	13927	5	9	1301	1624	2	0	477	87	0	1	1324	969	0	1	8	2695	0	0	1324	3	0	1	458	3359	3	0	3205	1213	2	0	1314	326	0	12871	608	7147726
40	0	1039	2228	2	3	389	0	0	1566	979	55	0	2	648	617	1	987	477	674	1	2	345	1	4	0	107	477	5	0	1	487	0	8	2624	996	2	5103	360	7	4	3309	7038828	3457	1344	4	2111	576	53	0	834	17	0	0	4	0	1	1	3713	1323	1	0	235	1	0	13007	51	7089071
41	1679	7002776	1674	1132	5	6423	0	3	1632	1558	3	1	2	1904	2366	5	3379	871	526	1	7	940	2	972	1	1	2	0	1	0	1295	0	16	2412	1376	8	465	1285	1	2	0	1122	2	1	0	8	1614	62	2	2301	1	0	0	6	2	4	32	808	1937	2	1	1570	21	15	12920	703	7057860
42	1	1532	1888	0	1	1168	4	3	2009	396	5	0	4	3254	691	6	1	1544	1656	1	8	2840	2	3349	0	49	0	0	7391	7361432	567	3464	85	1666	1554	3	2	348	9	4	0	544	1	3	0	84	749	2	0	954	11	2	14	9	2	5513	6	498	1355	1	15	1999	1	98	13011	155	7421964
43	1	1545	1207	2	2	3074	0	4	1682	2841	26	1	0	491	459	16	2	3044	1811	78	12	2615	0	11	2	0	1	1	3	4036	615	3335	3	2254	1992	29	0	422	0	13	1	1276	0	2	1	26	599	2	0	1309	1	16	5	846	2	6101	0	586	1126	1	1838	7469382	227	4715	13008	1715	7534415
44	0	1139	1839	7	0	1077	1	8	1919	684	40	0	0	1472	771	4	1	1889	2110	0	3	955	7	1052	0	0	0	0	111	8476	1415	36	5	1972	2087	0	0	252	5	47	12	739	0	0	1	4	930	83	0	982	71	3527	23	856	49	7296904	0	724	1468	81	0	1299	47	1679	13205	692	7352760
45	0	1655	2287	0	0	1739	3	8	2466	1862	1	110	0	894	4634	1	0	2329	1830	14	1	2700	1904	13	0	2	57	1	431	1345	7681038	4165	3	1131	1959	5	1	1168	0	15	1	2009	12	7	1	4	3433	3	2	1337	3	1	0	7	2	3308	8	1553	1612	5754	0	471	1162	6	14357	410	7751235
46	0	873	1563	16	0	1396	1	0	1402	935	118	1	8	774	1197	0	0	827	1264	0	0	1323	47	32	0	1	841	2	1	0	668	0	4	861	1508	1	0	1262	2	4	8	845	5859	2086	0	2	4180	2	0	541	1166	0	0	48	134	2	566	1812	7774115	6265	0	726	8259	9	17885	583	7842025
47	1	2069	1245	1	0	753	1	1	1623	1492	0	0	3	413	1408	0	0	1399	1616	53	1	1118	16	5	0	3	2	2	0	0	522	0	3	1876	2567	88	3	1470	927	2074	34	1663	930	3104	1155	720	7679176	4065	1	2289	1	0	1	16	5	5	18	6546	1852	18	0	655	3238	31	17877	130	7746285
48	0	1486	1869	1	0	1694	1	102	2475	1388	11	2	2	1138	3063	50	0	1155	2345	2	5	1924	3291	72	0	6	373	38	924	512	7608918	2687	4	1954	1696	199	2	1190	6	3038	2	1338	0	1	0	1	3221	8	4	991	0	0	0	1	0	4	3	2274	904	5473	1	503	2451	1	17813	267	7678884
49	0	1551	1321	6	0	531	4	1	1379	1234	0	0	2	649	488	9	0	1579	1819	6	5	878	2039	4	0	1006	0	5	0	3	332	0	0	1295	2163	1	87	6138	12	5	1	104	4	1	0	16	3598	4	2	1579	1	1	11	78	24	1	2248	7749375	838	7245	1	3983	23	12	18120	257	7812079
50	0	1135	638	0	0	436	3	2	1008	675	2615	0	3	801	1091	3	0	936	3965	4	2	836	3197	1	2115	116	7670076	2944	0	0	5516	19	1	1398	1530	0	17	1236	2040	6	4	6194	163	49	1	5	738	0	0	1389	226	0	4	93	3	0	36	473	3813	0	0	726	17	0	18117	232	7736648
51	0	877	460	2	6	972	1	14	786	5907	1	0	1	621	619	0	3	3042	555	2027	63	1104	1	0	2438	7631477	290	1118	0	3451	662	7	7	1143	771	28	5584	386	2947	9	1	1304	3	5	2	8	476	2	1	1097	0	1	1	4	6	1	1	1397	530	0	1	932	17	0	18274	426	7691870
52	0	1173	1151	4	2	813	812	1	1013	743	65	0	252	672	7660185	5327	0	621	1062	3124	1	695	3	2	0	0	12	2	1	0	673	1	2	625	769	3	972	409	3	3	4	859	2026	1	0	1	1156	1	0	1972	2	1	13	3	3	0	31	1060	6391	12	0	1756	100	6	18404	2046	7717044
53	0	1027	639	0	0	385	2	0	808	491	426	0	0	548	855	1	0	284	738	33	0	658	1	0	0	1	148	0	0	1	672	0	1	503	1321	5	4	2663	127	1	1167	8150	7676303	4631	0	214	5522	20	0	1007	0	0	1	1	0	0	1	681	7911	18	0	648	6	0	18377	117	7737118
54	1	1619	905	1	26	4634	0	1	931	699	0	0	1	844	1117	0	7	4161	2604	4	11981	7787000	117	8888	78	96	1	0	4	1090	879	54	3	855	1293	0	13	4131	0	0	3	1498	1	4	2	12	711	1	3	1242	1	1	3	1017	6	0	3	958	704	1	1	734	31	0	18428	645	7860048
55	303	627	529	45	68	723	0	0	7771988	868	1370	53	3229	2568	1145	3	2	747	3778	3	955	1245	2	4	104	0	1	3	2	1	606	0	3	1247	830	7368	0	759	2	1	1149	451	0	2	47	3	842	4	0	562	3	1	3	4	1	3	334	638	400	19	0	453	0	0	18451	205	7824757
56	0	772	918	2	1	919	0	1	1366	544	0	1	0	4899	1386	5	2	1169	1065	1	10	10563	5	23	1	1	1	1	2	12	1567	1	4	599	1514	906	0	301	0	0	1	524	0	1	0	6	1022	0	1	3410	3	1	3746	7564754	122	3896	7	855	2613	7	4	7902	7	188	18383	1336	7637351
57	0	547	1895	1	0	1235	5629	12	1392	343	0	10	17	1140	936	0	2	2418	8094	15	1224	5487	7558243	3039	4	12	155	7471	1	196	5307	39	0	2621	2401	1	0	899	62	0	0	892	1	2	2	1963	1911	23	0	2418	16	0	0	2	4327	2	1	638	1466	8	0	1558	422	1	18546	113	7645160
58	1	424	1902	1	0	405	20	1	2134	455	11	2	3	357	440	0	0	630	930	0	0	1415	679	0	7	3	7217	921	0	10	756	0	104	1014	979	2	0	534	50	3	3	643	27	1923	5	3843	579	2	0	2550	5278	1	585	244	7483854	4121	2	571	2614	51	0	1304	3951	3	18620	209	7552393
59	0	1231	863	1	20	866	2	1	1374	607	0	0	2	1178	870	0	1	471	573	1922	20	2086	0	0	2	12	994	6	0	171	849	3	4	587	1293	317	67	1449	1	0	27	803	8	3600	4890	7561293	1087	4567	7	1379	1	1	7150	12	7	2	12	466	1295	2	10	3911	1	0	18873	150	7627397
60	0	2305	1741	3	1	2879	5	174	1984	2744	24	7	2365	7571158	2763	6831	3	2478	2305	3611	0	1664	3	12	0	4	1	0	0	275	1460	1994	1	2306	1637	740	2	1466	6	189	1	2120	1	1	7	506	595	6	2	1864	0	2	993	7	6	7179	1	1084	1484	8	1	3163	0	8	19178	205	7653563
61	2	2133	2502	12	6	2485	0	1	2297	1958	1	1	18	3215	1924	99	1	2017	1724	1886	106	2726	0	33	14	1	1	3	1	2292	776	3844	2	2086	1256	4	1	2477	3	1	7	2517	0	0	0	130	2467	44	3	1165	35	21	7466	992	7	845	19	1940	2001	6	3236	7740160	117	12512	19393	424	7833416
62	0	1174	1720	39	2	1504	1240	0	2002	1264	113	0	824	1937	7699789	7888	2	2172	1570	3895	10	2173	0	0	3	5	0	2	0	0	1066	0	3	1682	1957	1949	28	863	0	0	0	2054	1	0	1	1	3336	55	1	1110	3	5	848	11	0	0	7687	894	2406	16	45	564	195	0	19344	1229	7776682
63	6	1715	1686	3	21	2392	0	0	2841	1860	1	145	2953	7769860	939	9961	1892	1899	1498	279	0	1843	0	1	1	1	0	1	0	121	840	0	3	1861	1521	3921	1	924	1	1	5	1454	0	1	0	811	1365	1	0	946	2	2	520	81	0	0	856	1007	1826	0	8	2688	19	5	18949	279	7841817
64	1876	7771723	2286	1550	47	3379	12	31	1185	2651	3	1	1	1840	1987	3	4087	1562	676	3	10	3470	0	1962	1	1	1	0	52	1	2060	5	20	2472	1719	62	0	2264	0	4	2	1269	0	2	1	181	1709	0	1	2607	8	0	3	3	1	1	1	3021	1574	28	1	2186	24	0	19079	438	7841147
65	0	1725	1506	0	1	813	1	3	2135	1348	3	0	2	1455	5067	3	0	2003	2099	4	1	313	1481	4069	20	1	153	0	624	900	7992393	7872	1	1957	4753	100	2	245	4	12	0	1534	4	0	0	0	918	0	0	2742	215	0	0	1	0	3	868	1633	1945	18	2	1589	1316	0	19262	121	8065240
66	2	1629	879	1	8	918	5	0	4995	8037598	81	1733	26	6611	963	13	23	1649	1745	2	4	1362	0	0	13	137	2	1909	0	0	2332	2	5	1448	5916	2	0	635	111	1	18	1781	1	1	0	3	994	12	0	2120	22	0	0	534	0	0	6	548	1986	3	0	1222	6	0	19011	281	8101309
67	0	2133	1358	0	0	662	0	0	2742	1180	14	1	3	1115	911	0	1	5359	1374	2	4	3702	1	21	0	3	3	3823	0	91	548	1	3	2129	1375	108	243	1291	82	0	1	893	27	7	3931	7910641	1266	2957	0	3005	0	0	448	2	0	0	0	388	741	7	1	9390	0	5	18992	505	7983490
68	2	1199	3882	3	588	1155	8189329	8628	1931	725	157	0	7	2009	5558	4	5	5818	1879	3	1	1359	78	1	0	1	680	43	2	0	2821	3	2	2142	1962	0	0	738	927	1	1878	398	12	14	3	0	1050	1	1	1462	20	2	82	1	117	0	3	1079	2957	1	12	1917	15	0	21388	587	8266643
69	0	2811	2326	7	14	2904	3	3	1898	1385	9	16	43	2548	2040	2	2	1129	1938	42	0	1697	1	1890	4	0	84	0	1	4	1840	1	3741	8486988	1774	1046	1	2381	1	2	4010	3288	1	1	8	206	1865	7	4	14147	3	8	0	15	0	0	3	1351	2114	0	1	2766	4	2	21375	480	8572235
70	8	2083	2421	1	1	3192	3	4	2569	876	108	0	37	982	6430	2	6	2285	2989	123	8	5301	3935	3810	57	0	442	1	951	1340	8464745	7294	2	869	2176	1907	0	800	2	2	0	2213	37	1	2	46	936	22	1	1965	451	0	0	0	0	0	1368	1605	2256	2	1	698	1248	1	23416	770	8554801
71	0	2443	1631	3	3	1046	601	3	1153	594	56	0	375	1294	8729200	6024	0	2212	524	90	7	1596	1	6	0	1	0	0	0	0	877	1	9	1535	1912	3746	1	379	1	1920	24	671	135	2	2	7	1876	0	2	3435	156	2	1	1	0	0	103	1434	704	9	0	661	116	0	23515	303	8792403
72	0	636	2148	0	0	893	1	0	2110	292	3	0	9	1029	5352	1	0	987	914	219	0	2316	778	145	0	43	361	0	776	931	8489760	4597	0	2660	1809	1	2	614	6	3587	1	2095	0	0	1	94	1038	1	0	1125	3	10	0	6	0	2	1	588	1851	6	0	454	1464	11	23226	932	8555889
73	2	1757	1450	23	36	2510	3	0	893	460	39	4	68	1711	1929	0	4	1885	3484	4	1366	3227	2	0	0	3	3	1	0	2	3309	0	102	7068	2196	5	3074	8557483	94	2226	2	4390	2	1	2	1271	1466	9	0	1778	2	2	2	5747	0	2	11	570	2108	13	0	1942	38	0	23567	114	8639462
74	0	2534	3154	1	0	475	76	0	5431	8379746	123	1707	2	6213	921	6	0	1849	5251	14	64	2034	3	3	17	131	3	1712	1	50	425	9	1	2005	1820	0	17	835	1521	1	0	1421	4	1	0	0	956	0	0	2691	3	11	1	886	2	0	1	1286	927	0	0	424	2	2	23514	325	8450612
75	1	1883	1514	0	0	1342	0	1	2342	1636	68	22	0	279	2178	9	2	1828	1230	1	1	1545	2	0	3	1	2	3561	3	1	1708	165	3	2247	1424	11	0	933	1114	64	1	2002	86	24	491	845	8524522	7734	0	1224	2	0	0	16	2	0	1	353	1448	1777	0	1295	6177	11	23670	553	8599358
76	0	1959	2279	0	1	1808	0	0	1401	2797	3	0	65	1197	814	1	0	1657	1294	21	3	2121	149	1	1	0	0	0	0	0	2205	8	13	3671	1767	0	1	3117	3	3	4	1369	2	0	1	2	1878	3553	15	1780	63	2	0	6	1143	4	4	4524	1327	89	437	1352	8502459	9664	23717	132	8581887
77	0	2196	1467	19	0	1935	0	3114	2150	951	4	87	0	1530	1916	6	4	1208	2564	5081	98	4445	115	8294434	2	6	0	89	1	6	1343	4369	2	1879	1293	68	2	4823	16	142	1	1250	1	2	0	1	1758	97	0	824	1	2	0	6	0	2987	2	1451	1789	253	1	1796	93	1717	23860	968	8376225
78	1	964	2280	85	0	2321	0	18	1711	1639	0	0	11	1772	1265	1	2	2048	1993	3	1771	2483	0	0	0	0	0	2	5	2989	1221	85	0	3237	1256	36	3	1873	4	1	1	454	0	2	0	180	1861	2	15	1557	2	1	2	4256	2	9	40	2232	1813	1	4265	8440725	557	22197	24061	345	8535660
79	8252	1204	964	1716	6	2676	1	0	2047	1484	0	1	24	1084	1015	127	8428422	1047	1372	691	3751	1569	1	10	831	3	2	0	129	13	1305	2	209	1614	988	23	20	2427	0	0	3	2548	1	0	0	21	1429	7	13517	1419	126	0	0	182	1	6	21	1346	1268	0	34	1478	1	4	24449	503	8513394
80	108	1838	966	3567	3	1992	0	314	685	1612	0	3	3131	8624288	2089	9024	7	2113	1288	33	0	1894	0	14	1	0	1	0	1855	230	1269	66	3	3193	2183	7	1	449	0	1	0	1766	2	3	4	631	1058	3	0	1566	4	1	5	7	1	3250	0	2282	1352	1	35	1683	15	22	24492	605	8703016
81	0	1365	1596	4	5	1121	3	3735	2626	599	4	2	7	781	546	11	3	3131	695	8	24	2081	0	307	1	2	1	0	5586	1	529	39	1	1494	1393	1	0	488	11	8	3	1566	1	0	9	2	540	0	1688	8889418	365	2831	0	78	2	161	1	2548	445	6	14	603	1	0	24101	888	8953480
82	0	1425	2194	2	9	6393	21	123	2463	1130	0	0	2	2277	2275	0	13	4450	2520	1	2172	1788	8	1	3	115	2	1	3589	0	2291	2	0	1591	2128	2	2	1853	0	31	0	1947	0	0	3	0	1099	5	2371	8930742	94	3301	2	164	0	1	0	2935	1158	2	73	1768	1	1	24052	512	9011108
83	0	1830	1271	5425	2	1084	3	12	2068	2016	1	26	7	794	632	4077	69	1628	1608	8655905	3380	2183	13	115	1	43	3	603	0	1	1144	347	0	2220	1293	74	4	1134	9	47	1	1988	0	9	2	5	875	0	1	532	5	3614	0	1	1	0	1	1690	1393	2	0	1031	1982	12	23904	170	8728291
84	15	1021	905	1	2	982	0	0	995	785	1	0	3	379	376	148	1878	507	761	0	114	3848	39	6	0	940	4	134	2	14	551	1	4	1921	1536	0	4177	704	6	59	4	607	0	8	9	1	761	7	1	754	1	9	6	229	1	1	2453	8681437	671	6653	6	4478	3282	72	23991	138	8748399
85	2790	8632045	1152	2578	9	6219	13	23	1387	1991	2	0	1	814	1004	5	3273	1250	1266	1	8	2364	1912	3	101	34	0	0	5	2	1243	1	4	2818	1140	43	157	1110	137	14	1	1648	0	0	4	0	1162	0	3	1060	2	0	1	153	8	0	6	945	1107	0	0	1004	33	0	23939	1106	8699101
86	2	864	388	0	16	1430	3	99	565	3861	2	0	1	2446	768	14	1	3349	504	2	2060	1950	3241	2	2793	8679914	78	2033	3	8736	1003	4	0	708	428	0	16	5209	5	563	1	548	0	5	102	45	1957	1	1	708	20	0	0	46	0	12	2	10124	1066	40	1	754	18	2	24118	1107	8763739
87	35	2949	2814	0	5	7619	9	3	2247	599	0	0	0	1178	1773	1	2478	8711611	1440	1375	5718	2805	1	0	2	1015	0	2	3	88	1151	1	1	2469	2270	1	25	3519	1	2	0	719	1	0	0	7	2168	23	0	2952	0	1	9	28	0	0	1	1030	1313	0	0	676	1	0	26377	292	8790808
88	3	4115	1635	3	4	3044	4	4680	1587	1613	1	2	55	1817	1351	5	2011	8848144	1703	1264	3672	1843	6	29	0	528	43	1	8	132	3533	163	1	890	898	0	23	1045	1	3	1	346	9	5	0	11	1339	0	3	5607	5	0	2	82	0	1	0	1207	2781	79	0	2102	12	0	24012	349	8923813
89	0	1534	1367	0	3	2680	3	1255	2546	1511	134	64	4	1519	2412	5	1	2272	1217	54	0	1165	0	2	73	0	842	35	0	1	5029	12	4	1442	2673	2	1	1276	4	15	7	1587	4806	2094	1	2	1254	77	0	2602	924	0	0	18	256	19	709	2774	8656515	8367	1	2483	10927	20	24085	1461	8752146
90	2	651	938	11	0	555	2	2	1147	333	1	3	474	511	1300	2232	1	1631	566	14	7	765	2	64	3	1	2	31	155	1	1354	6	42	1241	793	4	2528	336	1	5	68	820	1283	3646	8955635	141	1037	516	5	1797	4	5359	0	0	0	4	1	2055	1073	7	3049	1047	1	8	23739	441	9019451
91	5	865	2094	131	4	2520	2	6	2407	1320	3	3	38	2177	2408	3617	2	2680	2486	10	8	1999	7	0	2	3	2369	0	2	1968	3350	52	0	982	2933	1	5	909	28	3	0	447	4	12	1	167	1799	8	0	2197	3	1312	20	511	5600	15	14	1354	910	1	5395	8964746	374	6757	23626	622	9053294
92	1	964	2328	1	0	1165	4	2	2242	722	1221	3	1	1607	2906	8	0	2648	2028	1	3	480	12	1	0	0	3486	11	0	0	1533	0	0	1472	2259	2	2	1637	120	13	724	555	8712697	8173	0	1	15899	14	0	2012	4	0	2	53	1303	0	0	2349	18931	41	1	1634	7	1	22707	2325	8818316
93	0	510	222	1	1	570	7	1	577	628	0	3	2	836	1963	28	0	835	583	4	0	272	2	10	0	10	1	69	1	0	1859	1	1	565	843	5	15	370	1776	2342	6	753	1384	4097	759	716	8621230	3584	1	1243	22	6	2	2	1	5	2	8082	521	4	0	698	4181	7	23024	188	8685431
94	0	975	372	2	0	400	1	20	658	217	2	16	0	347	2899	131	0	592	735	16	1	652	1094	63	1	24	74	2	636	648	8618503	3793	1	1420	1357	12	1	647	2	6365	2	674	3	1	3	6	816	8	1	737	0	0	0	2	0	12	6	9297	523	1	0	550	1604	2	23027	180	8680134
95	3	1711	2272	0	0	944	0	2	2118	632	0	0	49	628	768	2302	2	1755	1712	70	4	2344	7	1622	0	2	1	92	22	1816	647	8736602	8	1222	1887	5	0	1039	2	3959	0	416	2	1	2	0	1158	127	0	2353	7	1	1	1	0	11	2	2925	396	1	18	799	2313	9147	23228	700	8809858
96	9	856	1476	365	5	2191	0	1	2379	1890	2	0	2	2849	2788	0	2458	1580	1880	2	9	1946	3	9	2	1139	1	4	373	0	1742	13	8	2462	1848	10	6728	1907	164	4	3	1842	1	0	14	9	1330	1	3	2661	2	3	230	356	0	0	2109	8675870	1662	3437	1	7978	4064	1336	22795	759	8765571
97	2720	8423699	943	1978	71	1134	7140	209	1513	1799	1	4	0	1856	1756	12	3806	1500	303	2	7	2557	5	0	4	3	0	2281	0	1	1973	2	2	3008	1743	2	1224	1936	6	36	1	797	16	5	2	5	872	6	35	3041	7	0	1	6	2	0	3	1939	1783	2	0	1941	3	1	23334	366	8499404
98	4	1401	2385	2	2	806	1233	0	2837	2803	1	20	20	1041	1718	2	3	3167	2563	3	5	2054	7	0	2	1	3	3717	0	0	714	27	5	2006	1821	3	2	721	1110	0	0	1413	87	2335	368	645	8633515	4610	2	831	0	1	1	0	6	0	8	927	8987	7	0	986	4784	14	23411	221	8715368
99	45	1786	2128	160	2	895	0	0	1756	1110	1	7	2	1388	2362	16	2	2487	2692	0	6	1672	5	0	0	0	1	5	0	1	2522	2	5	4976	2354	2	8	1345	1175	4	166	1959	62	3725	386	587	8621656	7203	4	3067	1	0	1	2	1	1	7337	798	3411	16	9	1021	2529	5	23359	379	8708607
100	10	4434	2014	4	5528	8545091	206	2742	2899	1978	8	5	4	2307	1693	0	2	2188	2713	1	7	2972	362	0	2	3	1	2204	0	2	2170	2	2	6645	3432	3	0	2353	20	1	3	2647	2	38	5	15	424	0	2	2864	110	0	0	392	1	0	1184	2300	2268	5	1	2227	2	0	23555	352	8632405
101	0	2419	1282	0	1	1004	4	0	1749	1645	1	2	1	749	3568	2	0	1859	1103	0	0	2433	10	1	1	23	4	3676	0	1	840	0	2	2092	2073	76	0	1781	1880	2	3	2804	57	42	468	616	8430562	4453	3	1713	0	1	2	2	1	0	57	952	1893	17	0	831	3139	12	23655	478	8502045
102	1	1759	1494	1	3	1237	0	2	2002	751	1	0	0	659	884	0	0	1447	1751	90	4	1887	2	771	0	24	0	9	0	12	1330	2088	8	7739	1831	5	4004	8413690	65	2726	4	5164	51	5	19	1338	673	22	2	3510	0	535	1	6180	0	4	2	807	3618	6	0	1141	4	0	23769	405	8495537
103	0	1685	1653	1	0	1096	0	2	1286	1845	0	167	21	2042	1313	104	14	3203	2543	72	6	2478	9	98	0	1	1	1	8	921	3265	7226	9	1248	746	17	1	2190	4	1	5	2056	1	0	2	2	3393	129	2	2762	86	41	0	38	1	589	11	2480	1888	98	2092	2557	107	8395749	23892	5658	8478916
104	0	2646	1750	0	3	2130	6156	7	2133	2519	3	0	7	1341	1934	3	1	3312	1875	2	1	2600	48	1	2	2048	10	0	4	1	1581	13	4	2443	2774	1	0	1821	1	1	1	1374	4	10	24	4	1775	4	2080	8398626	132	3566	2	122	19	1	4	2099	2531	5	4103	739	33	49	23987	163	8480633
105	2040	1445	1476	6	965	719	48	2	1567	718	8	0	2	1061	675	19	6247	641	1955	11	77	2116	4	0	1	4064	2	0	0	2	1318	0	3468	2143	3156	3	8376868	585	659	279	81	878	0	0	1676	22	770	19	70	1395	6	0	5051	2	1	0	14	557	1856	0	31	640	19	32	23954	1131	8452555
106	7173	8501473	2862	1489	6407	2076	9	13	1944	1801	1	0	1	3589	2919	2	100	1829	2916	2468	14	3473	1	0	0	1	3	0	1	14	2176	1	11	1705	901	5	74	1755	0	0	1	1319	1	3	0	3	1557	0	19	2363	0	24	2	2	0	0	5	1311	1841	2	1	2325	2	0	23982	287	8584257
107	3	3156	2119	6	54	2876	903	4	1824	1616	66	94	1079	1733	8883131	5655	20	1816	1543	4429	2	2123	4	4	4	11	1	12	8	0	860	2	1	2414	1387	31	36	2789	4	32	0	3049	2	5	2386	0	2723	9	2	2354	1	0	2	0	3	1	156	2422	3473	6399	1	1398	174	1	23956	664	8971033
108	1	2456	1179	124	0	2242	4	68	2365	3613	7	1	3	2768	3075	7051	0	2010	2258	1844	2	1812	1	1	0	0	1	0	29	13	3416	2	1	3386	2021	122	4	1979	0	41	5	3485	0	8	4417	13	2516	2	99	1915	93	8991653	3	28	0	83	3	2421	2885	684	16	5210	0	337	23617	881	9084274
109	4	1682	3637	0	95	1704	0	0	2758	877	0	0	2	689	1755	46	2	2097	3264	5	7255	4114	14	28	0	1	7	0	3	37	2981	2	3	2292	1138	0	15	1408	0	0	5	825	0	1	0	156	1283	0	5	8112	44	3	4311	8748743	88	7059	6	1526	3850	35	8	18065	2	565	23621	2866	8859094
110	1	4100	1338	12	27	2057	0	1	4548	8664109	102	2662	5	9348	1581	1	6	2086	8108	2197	131	3812	2	1	1	195	34	8	6	6	2941	4	3	1484	2104	23	8901	3245	17	6	8	2543	1	4	4	32	2045	0	0	2327	2	47	6	866	2	23	5	2709	4358	3	0	2382	2	0	24430	274	8767286
111	1	1931	2186	5	5	4499	0	2	2657	2066	1	0	3517	8654622	2270	7045	3	2068	2976	4942	4	3052	1	2232	2	0	0	1	0	199	2270	2	0	2932	2376	182	137	3473	0	1	3	2763	2	1	0	676	1374	1	0	1728	16	0	36	8772	15	61	0	1123	2623	2	0	3204	14	1	24423	442	8754940
112	0	2917	1880	165	10	2296	3	3	2752	1617	13	12	19	4816	1203	2	5	4595	1954	249	158	4211	4	4680	54	89	3	1	4676	8708659	993	5396	25	1565	1809	0	4	1662	3	12	2	2002	0	0	1	231	776	0	8	2752	0	1	8882	3694	13	67	7	1299	625	3	7	6099	24	349	24356	1139	8810852
113	10	4210	1349	63	3676	8970735	81	3050	1690	1184	1	0	15	2061	533	6	5	6816	1708	2248	9109	2709	17	208	0	1	1	1	13	1	2091	4	3	1095	1919	281	10	3223	3	0	4	2112	0	1	3	2	1829	1	2	2065	0	29	145	246	2	0	4	1930	2199	0	89	1074	1	0	24666	809	9057343
114	2	1218	1154	5	5	1123	787	5	3268	1425	108	1	589	1944	8837382	10186	9	1441	1159	5145	678	4502	2	1	2	1	2	2	0	1	1738	4	5	5198	2227	6	8	2057	1	1	3	1913	1	2	0	1	1699	3	2	1868	1	9	210	21	0	0	8861	1644	2317	7	12	1834	154	0	24116	248	8928318
115	2	4279	1308	2	4301	9205308	110	3090	1990	1401	4	0	3	4434	646	40	0	1782	1591	0	3	3232	3	504	0	1	10	0	5	29	4506	2	1	6406	2735	22	1	1613	2	4	3	2933	1	27	0	109	1811	1	0	2264	0	0	0	386	15	29	668	414	2441	24	5	1083	51	17	24020	701	9286373
116	0	2163	2376	23	1	2585	3	3	1537	2291	4	408	66	1391	671	0	1	1408	2275	2	2	958	1	7	1	261	3	2345	0	0	5486	21	1	3028	1492	1	1	738	6	2	1	1070	1	293	874	5	2366	1	6	598	43	3982	16	140	1	172	32	5098	943	9129528	87	1014	30	4896	24028	411	9207198
117	0	3826	3075	9	7	4044	2	0	1821	3081	0	0	2935	9739956	779	8053	2	1977	4450	12	5	3300	0	26	0	0	1	0	1	92	799	0	5	2385	2624	7	2	2790	3	0	2	1995	0	1	12	696	3415	3	13	3417	5	4809	1051	1	3	1	7	2906	2604	4	2	2386	1	15	24088	331	9833837
118	3	2399	1721	0	1	2857	13	0	7918	9361676	182	1829	5	9489	3004	4	2	1465	6261	5	8	2146	2	0	2	251	0	2231	13	48	2263	0	0	2147	2426	56	24	638	1193	3	2	2832	1	1	0	3	1746	0	0	1458	0	0	21	732	0	0	1	4065	3277	18	1	1337	10	0	24124	248	9452162
119	0	1379	2197	3	1	2729	3	2	2135	2226	8	1	8	1090	3323	15	1	2103	2211	7	4	2809	15	0	13	4	7	3991	0	0	1420	1	3	1457	3158	0	2	1446	1511	14	2105	3236	327	13	506	873	9099575	3701	1	2207	389	2	12	5	2	1	0	1778	4038	2	0	682	5531	9	24105	555	9184952
120	2	1134	2563	0	0	1204	2	0	1981	2467	7	0	1	1030	777	3	1	1555	2202	0	8	2020	8	4	7	1	3	0	0	0	899	1	1095	768	9177486	2633	1	716	2228	0	4031	1956	1597	3	1	6	802	5	12	2160	8931	5	0	0	0	1	1	703	1448	3	0	1373	0	0	24055	586	9250486
121	0	2515	1944	0	4	1910	16	4	668	4609	14	3	1	1530	1738	17	3	3235	3567	2	6	3624	20	28	2644	9014600	85	1034	2	4576	3890	2047	2	1773	1931	21	6	1824	3925	1643	1	2231	0	0	0	17	1779	5	1	2260	0	0	0	0	1	55	13	4372	2560	0	2	1317	0	10	24205	180	9104470
122	1	2056	2704	1	1	1024	1	1	2524	2001	0	1	14	1999	951	4	6	2295	1985	2	5	3146	0	2004	3	61	3	1	2	3016	1163	3980	1	2531	2214	68	3	672	2	121	6	1299	1	0	4	156	1395	19	5	822	16	0	35	2906	4	26	13	937	783	5	3916	9339914	260	6753	24269	939	9421050
123	1	3464	2098	2	0	2158	60	2	1913	1481	4	1	2	891	4124	1	2	682	2885	2	5	2475	1395	3913	1	5	150	0	502	882	9466997	9080	0	2932	3111	2	0	940	1	16	2	1509	2348	3	0	2	867	1	1	1355	1	0	0	126	8	2	0	1038	3675	4	0	935	2377	0	24837	3148	9554419
124	0	1095	2879	1	2	1017	1	0	1399	669	431	3	5	2280	2224	3	0	1765	1050	3	2	2439	0	0	0	0	128	1	0	1	810	0	27	1650	3668	7	16	616	119	0	457	975	9248503	8559	2	32	10915	11	0	1996	0	0	3	1	2	0	3	1020	15238	6	0	906	16	1	21708	497	9335162
125	2	3367	1783	1	1	482	0	4	2568	1539	409	14	6	1164	2278	0	3	3567	2044	2	5	2670	1	1854	0	40	0	1	2	69	1568	0	2	2761	3201	22	2	2950	0	4	2	2510	175	4877	5516	9614441	1110	2963	3	3959	105	1	0	3893	27	3	2	1554	3012	10	4	7729	22	0	21897	584	9708785
126	1	951	1162	1	1	1325	0	3	1182	868	569	1	5	590	3959	4	0	740	1216	8	2	2184	5218	4896	1	2	333	106	1527	911	9837378	4143	4	1993	1448	2	0	602	5	31	2	1211	144	2	1925	1	873	0	0	805	29	0	0	161	0	4	0	1107	327	4241	30	486	2320	1	21839	468	9909348
127	0	1475	1126	1	8	6033	2	4	1331	1095	13	1	19	1743	1314	0	3	4898	1882	2	2	4073	0	9	0	6	1	11	15	1	1254	0	2	724	2394	12	6	861	0	2	174	1501	2	1	4790	10	1976	3	2274	10062191	216	3641	0	242	0	0	34	2494	828	162	10	995	19	0	21798	884	10134568
128	5	2969	1642	0	0	1586	4635	3	2340	2176	492	10	1	1867	3163	11	7	2800	12908	10	3102	5634	9701342	6749	5	4962	124	2	0	8	11557	64	1	2130	2504	1	2	1421	114	1870	1	1851	4	1	0	39	2628	6	0	1882	61	0	0	4	2594	2	2	2734	2915	81	0	2818	231	0	21820	514	9818405
129	2	2230	2828	0	1	721	0	5	2241	1692	2	0	4	3241	1004	9	1	837	2905	5	14	2922	12	28	1	317	2	1	5056	9825259	714	3314	21	1733	1322	1	0	411	0	4854	8	2536	0	9	1	82	817	0	9	864	0	54	4927	1	2	130	1	583	822	5	0	1881	2	0	21960	296	9898700
130	0	961	643	0	2	1271	1	15	3436	9623108	274	1309	2	4569	586	0	0	892	5360	0	5	833	5	0	0	318	1	1	3	1857	706	2	0	942	361	7	4	442	25	4991	1	1550	0	8	0	44	603	4	0	978	0	14	251	465	0	113	0	906	612	71	0	1003	0	1	21845	341	9681742
131	3	1504	939	2	4	1265	2	0	1401	726	117	0	19	1223	951	12	1774	1357	1263	0	5050	5065	12	3	2	3	1	0	2	4867	1012	5	8	1731	1242	0	110	633	0	250	1	563	1	1	0	2	1321	0	1	5794	6	3	3518	9676681	110	4516	1	1016	1203	0	0	3349	3	221	21750	512	9753131
132	1835	1311	9675984	5003	43	744	449	0	715	6541	950	2	0	1138	1397	0	4937	1069	750	3	253	870	59	0	3	26	27	2	1	17	1073	12	5	2053	2423	22	0	560	1773	1	4	320	0	0	0	0	901	6	1	979	51	104	0	46	75	1	0	854	1299	1	1	1655	1	0	21641	566	9740557
133	0	1144	905	12	1	980	3	3	759	2944	2	2	1	1067	1137	69	0	2073	1120	1	1	750	53	247	2558	9583486	91	1107	2	6847	4441	5	0	1653	1196	0	8	1011	4863	5245	0	1140	0	1	0	1	643	107	0	1468	0	0	1	13	9	8	1	2780	2086	6	2	1296	22	0	22543	414	9658328
134	2	3032	2795	5	0	1519	25	0	1588	1202	104	0	11	1618	1795	1	1	525	2127	2	1	1142	2	0	0	1	1373	0	0	3	6086	1	1	1734	1185	2	1	331	2109	341	10	6079	170	2	1	5	988	0	31	1515	1198	1	1	34	170	3	703	501	9576634	6631	0	783	4461	56	22802	130	9653574
135	1	1367	556	0	3	2865	50	0	806	4633	0	0	1	1884	1722	0	1	2467	1229	0	20	1420	2155	21	2654	9574501	104	1166	1	8121	2158	127	0	1741	1341	0	2	7049	4820	11	9	1606	0	17	2	39	1532	0	0	2056	7	1	0	3	40	1	0	4934	2596	2	0	3091	6	0	23008	180	9664127
136	1	1251	418	0	1	1138	4	0	855	3609	1	2	2	1935	2225	65	31	4217	571	1	38	2780	7322	5	4027	9585336	101	1994	3	8583	1285	4	6	1133	698	92	17	6282	161	9	0	402	6	5	0	8	1518	1	1	1622	0	0	0	37	19	0	1	2578	1316	45	0	3726	4	0	22304	749	9670545
137	0	1129	948	11	0	810	9	0	768	488	0	4033	38	2237	1695	43	1	449	64	2475	0	716	4904	91	49	934	69	9604587	1	55	1745	5777	0	1654	1406	0	1	1015	29	0	0	22	0	114	14	5748	378	2	7	2678	1	1	10	29	2643	0	4	647	1549	1318	2	2632	0	1	22325	278	9678634
138	3	1952	1046	6	1	1851	11	6	1235	1495	5	4327	13	1577	2326	14	0	1356	1493	1070	10	560	19	162	76	2114	421	9710625	20	5	1778	4164	0	1688	1224	5	0	242	16	2	1	1007	0	113	207	341	2479	5910	6	2332	3	10	1	15	4854	3	1	1281	2222	2206	2639	2029	497	24	22426	750	9794275
139	0	1707	2116	0	5	2367	6091	8	3076	4967	53	7	15	11215	1285	2	16	3103	1257	36	6	2950	5	5	1	2725	0	0	4	36	1485	0	0	2298	1494	1	2	1993	14	2	2	1707	0	95	93	41	1037	470	3056	9781404	142	2628	12	51	33	4	9	3039	829	160	5235	1644	66	0	14483	310	9866897
140	2	1444	1798	1	5	1657	1319	3	2560	620	7	0	59	2140	1841	0	125	965	1199	1	1	2503	48	0	4	5189	5829	27	34	8	4161	7	3	1349	6075	53	1381	552	9706035	4703	13	271	131	2714	1	2	8738	14	0	1363	3	1	25	3	8063	12	1	1312	1783	73	0	2681	4	0	13269	1716	9795901
141	0	998	1542	0	0	469	2	0	2337	1195	13	24	0	886	1746	33	0	1000	1241	1	5	1540	2	1	1	21	370	36	0	0	1002	1	1	1448	2683	16	3	660	687	1	55	3393	56	5377	639	825	9867017	6024	1	896	2	1	0	1	1	0	3	788	8046	6	2	973	2113	1	13523	205	9929913
142	2	1132	1052	13	2	1628	4	2	1110	1683	11	1	0	1015	736	0	2	1089	907	0	9	1888	6963	7	2	2741	0	0	0	0	835	0	3	6386	2077	3	3454	9863915	230	2936	4	6288	15	15	27	5466	721	168	0	1697	1	0	0	5302	29	1	6	776	1698	25	0	1004	45	2	13514	287	9938929
143	1	1433	2535	1	0	674	1646	87	2246	486	1	1	0	609	1115	0	1	1616	1263	50	11	1173	516	5	17	5308	54	7036	0	1	534	1	3	1366	6045	10	1820	438	9833967	3905	1	1169	182	44	0	87	5244	10	1	1821	1	1	1	0	7442	8	1	466	1634	15	0	654	102	0	13481	423	9908763
144	1	1746	1838	1	1	451	1	0	1826	980	1	27	3	220	727	0	0	1936	980	76	14	810	0	1	1	73	17	1587	0	0	419	9	36	1241	1661	1	0	757	12	2	113	2238	25	190	9	4	12478	12	12	1423	0	881	0	1	10	105	86	4164	1292	9718734	0	2156	14	4009	13465	390	9779267
145	1	1100	1722	0	612	574	2409	0	1856	336	2858	0	2	158	704	21	7	2417	8317	7	255	999	3	0	1	114	16	0	1	128	744	2	2456	1440	1124	1	9860423	748	1949	301	200	293	4	8	2967	2	834	1	4	1527	1	1	5140	6	0	0	4	5484	400	15	3	424	52	1	11039	2535	9924751
146	3	1944	3488	2	6	1063	0	0	2219	1069	5814	2	4	473	956	4	3	2400	2756	7	1	688	0	0	0	0	144	1	0	1	1026	2	9	6371	2592	3	6	246	125	4	8005	925	9729574	7404	3	4	6575	5	0	1196	1	0	2	9	1	0	19	771	8193	3	0	1056	4	1	11048	764	9808995
147	5	3116	1782	2	4347	9689159	135	1481	2445	767	23	2	2	1716	589	0	0	1068	374	13	9	2775	2	7155	2	0	1	7	1	14	5529	3	2	6513	1052	6	37	1948	1	2	448	1180	0	7	2	6	1079	1	1	3134	0	0	0	59	3	3	2	745	2309	2	0	795	0	0	11191	638	9753690
148	1	2862	2521	1	2	2954	14	1	3332	1516	192	1	0	2577	2414	2	0	1890	2731	5	3	1658	2	447	0	3	2078	0	2	1	7034	21	1	1678	2913	1	3	1677	3	5053	3	8690	161	5	0	2	2924	4	1	2636	1547	1	0	2	304	16	825	1176	9601272	4056	1	1688	5187	6	11339	301	9687741
149	0	3361	2110	9	0	565	1	37	3047	1963	64	1	2	1130	4566	1	0	2225	2574	1	1	441	1830	161	0	38	131	0	972	889	9526859	3944	3	2546	3734	50	1	195	1	9896	7	1243	2	2	1	7	1477	4	0	1911	8	3	0	3	8	5	7	7993	2029	2	2	762	794	0	11013	321	9600953
150	0	2506	1555	0	2	582	62	3	1796	1476	2	1	3	547	3680	30	0	1815	1522	0	4	2799	1446	6	2	362	89	0	1101	837	9548769	4190	6	2870	2267	8	9	1703	0	10038	3	948	16	3	0	4	603	5	3	1937	12	0	34	6	1	4	8	8650	1820	7	1	1037	1898	2	10933	494	9620517
151	3	1959	1945	0	0	875	2	17	2521	2047	4	0	9	2567	1017	0	0	2538	2457	3	7	2373	0	5081	1	36	1	0	7683	9674474	1098	1893	6	2893	1668	5	0	1005	0	4917	51	1581	8	0	1	74	601	0	2	3537	1	4	196	7642	61	11	0	1690	1171	1	1	5203	0	0	11531	554	9755026
152	2	3484	3184	2	194	1333	0	9	2617	380	2	0	21	837	5771	5	1	2346	2289	3	36	1562	2367	5113	58	5	101	0	772	851	9645973	8261	6	7239	2522	188	62	455	0	5	3	389	0	0	0	0	627	17	1	1318	0	1	1	433	0	2	7711	677	587	15	13	1049	2227	1	11412	229	9724769
153	5	4184	1735	2	3841	9514523	225	2688	2068	1150	5	1	1	1790	477	0	0	1644	1685	37	4	1315	397	1	2	4820	0	16	0	4	404	8	3	6809	1239	14	40	1697	1	0	1	378	9	40	0	1	425	13	0	1443	0	0	2	247	3	0	443	553	1105	1	0	752	1	1	11173	394	9569820
154	4	2756	2692	3	9	3184	3	6	1481	809	2	0	41	538	592	0	2	2061	1400	1	5	3139	4	4824	11	4906	0	0	1	18	393	10	3	8095	2274	42	3789	9516957	92	1342	0	823	1	4	22	1681	741	0	1	2888	0	0	2	6573	2	1	2	761	1521	11	0	1045	0	0	11125	584	9589277
155	0	2608	1507	1	0	2468	3	6	1825	1100	40	0	4	1536	9583	3	3	2896	1904	11	5	2011	3248	4915	0	22	123	64	1215	1773	9540809	4368	0	2042	2171	45	0	416	0	20	0	1912	0	2	4	4748	1209	5	0	3191	2	2	0	33	2	4	10	1842	1981	934	0	537	2274	14	11162	108	9618721
156	3	1602	2352	3	0	1281	1	14	3398	851	1	0	0	786	1428	1	0	706	534	1	11	9909	0	4	0	2	0	10	0	64	1152	2	0	2946	1515	5	1	541	1	51	3	1573	1	1	4	4864	791	1	2	5398	0	10	4267	9867443	222	2327	16	1086	374	48	0	2342	22	11	11167	2167	9933316
157	1	2675	2089	0	3	1927	7317	2	3116	2057	1	0	2	1205	1308	0	3	3555	10454	9	2619	9028	9652254	5359	11	3005	118	13	1	23	5920	18	1	1687	2289	0	5	1415	116	4633	1	893	1	1	1	1	1611	0	1	2444	9	0	2	11	3664	114	0	796	2231	0	1	856	168	0	10225	1117	9748387
158	0	3982	2425	0	1	2270	14	2	3417	1888	2202	2	0	1388	5170	2	13	2620	2709	3	2	2801	793	29	6	117	116	16	786	938	9320774	4986	3	1812	3358	64	4	725	8	5232	5	6002	21	72	67	3	935	1	1	4402	25	1	0	1	10	2	2	1255	4300	0	0	1232	763	0	10281	357	9400416
159	0	1938	2239	0	1	1950	709	0	2821	1774	4	0	0	805	565	0	6	2332	1597	1	1	2102	82	0	3	3234	1	5	0	3	395	0	0	1693	17421	9	2532	931	9383864	6742	9	6089	69	4	0	2	4372	0	0	930	13	0	0	0	7394	14	0	1125	625	124	1	869	39	0	10307	513	9468259
160	0	1677	1643	0	2	208	1	0	824	3922	0	0	1	991	816	14	11	8859	962	7	21	2560	48	0	7881	9358049	84	2381	2	6571	835	11	32	3049	906	15	3340	981	5235	4	4	580	0	1	0	2	350	7	0	535	0	3	1	2	10	0	1	5638	506	1	1	476	26	0	10308	295	9430690
161	3	2052	1043	1	4562	9234143	281	1751	1052	486	8	0	1	1725	616	30	12	5837	585	0	7	1490	3312	1	4485	1	12	1	8	1	1228	12	1	896	693	1	327	716	7	0	1	426	1	1	0	1	491	0	0	841	26	0	0	54	0	0	1	971	1035	1	0	397	1	0	10318	110	9282063
162	0	0	0	1174	4	3	1	2	4	0	4	0	0	3381	1	4	0	0	0	164	2	0	365	7	5233	1	4	0	4	1	0	4	48	1091	66	9345097	0	0	1	179	9	21	4725	731	7	3	9	432	0	0	108	6399	0	0	3	4460	3	3	7	3	0	1	0	1	10341	157	9384268
163	0	6	1	0	7	12	2	1	0	6	8	0	7	3599	2	3	1	4463	1	0	109	1502	0	4	0	165	2	3	3966	9217224	122	4948	2	12	5	9	1	2	0	0	0	1	3	11	3	130	0	0	3	3	4733	3	3342	0	3	5130	1	1	1	0	6	4380	1	2128	10357	234	9266669
164	4	2773	349	2	3767	9637023	100	2837	559	629	1	0	2	1903	423	22	4	5569	409	2	8	686	3	3497	2	1	0	5	4426	1	426	19	0	570	539	4	2	2517	0	0	0	456	1	10	0	1	80	0	0	529	1	0	386	176	0	6	3	390	321	6	6	339	2	40	10358	283	9682478
165	0	3334	1561	9	3	6292	0	4	692	1275	2	0	2	2329	1010	2	4	3471	1159	91	5	6591	2	410	2	3	2	0	4889	13	1507	1	1	778	835	0	0	1161	0	0	3	1110	2	3	4	204	2028	1	2318	9380540	164	1987	0	120	0	0	2	3091	889	84	14	943	16	0	10258	1283	9442504
166	0	868	208	1	3	1062	3806	1	1001	641	3	14	177	1047	209	0	3	837	5600	1	1808	5575	8822595	5924	6	5	3914	15	8	2	10636	25	0	1186	225	3	0	1152	178	0	1	1015	1	3851	0	0	280	1	1	466	1	0	0	5	2723	2	0	2030	1118	20	0	1243	135	1	10371	502	8892506
167	0	2045	1623	6	0	1858	1	0	2083	1760	0	1	8	734	2599	11	0	1772	1224	2	32	1766	8	0	3	2	384	5	0	1	775	0	5	1374	1354	1	3778	808	629	1	3	1282	103	4834	829	780	9074486	4751	0	2024	6	1	14	0	0	0	19	5252	2237	7	0	1973	4031	10	10356	74	9139725
168	7	3837	948	0	12	546	4015	36	263	401	0	1	0	1007	577	0	2254	9038508	887	2944	171	1038	92	1	1	5105	13	6	0	39	713	23	2	473	890	0	4599	757	7	2	2	635	2	2	1	7	869	0	4	3073	2	0	2	1	1	2	1	2264	1118	5	0	1022	1	15	10304	256	9089764
169	0	543	655	9	5	1851	652	5	593	694	0	0	1	1098	1252	0	1	840	494	4	8	5135	2	3728	2	4711	2	6	0	11	1156	0	3	3232	807	1	4645	9052347	214	1318	2	934	2	1	0	1570	668	0	0	1201	1	0	0	8566	2	1	0	2068	1625	52	1	1397	2	0	10297	1052	9115467
170	0	2332	1707	1	0	807	0	6	1584	1371	15	0	13	923	8927	3	2	1327	2559	10	6	2883	1282	4486	4	1	157	1	707	691	9067435	6824	1	1882	719	0	1	950	9	4	1	2316	3412	2	2	4	1894	2	0	1141	0	16	0	7	1	4	3	2301	6380	9	3	1052	2857	3	10403	514	9141957
171	0	952	1137	3	10	2592	0	0	1705	1894	3	0	1	1798	1855	66	1	1156	915	3338	3	2143	0	2	0	161	44	0	3	32	2403	3	5	2005	947	4	4885	1038	6	61	4948	9159651	5863	1131	6	5601	1909	25	2	2160	19	3	1	0	0	0	4	7113	2535	3	0	2119	3	0	10707	220	9235194
172	0	2652	2534	96	161	2279	0	7	1537	2966	1	0	2559	8583880	1876	7996	1	2139	2468	7165	10	1763	0	0	2	1	0	2	0	165	1247	35	5	1953	1751	4	374	1586	1	0	6	1332	0	0	0	447	340	0	2	2979	0	14	4711	7	0	6	2	840	3052	9	5	1565	47	4	10296	394	8655274
173	0	919	2004	35	23	1633	0	2	1206	1868	3	0	3007	8501538	1074	9304	1	4366	2436	4077	18	2585	0	2	0	12	3	18	0	141	1243	63	4	1301	1342	155	3	983	0	0	5	1194	0	2	0	661	321	0	0	1533	11	4	5175	3	4	3	1	607	1662	0	7	2544	7	204	17411	476	8573204
174	5	3317	1480	26	3402	8489897	107	897	1355	856	8	3	5	1851	1539	11	1	5558	1350	5	29	1227	4	5032	1	1	3	3	1	16	4730	26	0	1180	876	7	1	1640	0	4	0	839	1	10	2	902	603	0	0	1635	1	0	384	757	0	8	0	1670	901	6	3	1261	2	0	17403	124	8552966
175	0	1575	1212	0	1	1118	0	9	952	1878	1	1	1	1488	1185	2	3	1907	1518	3	2	1704	1	390	1	2259	0	3	2	14	6438	2601	0	1019	866	101	8	1680	8	4951	0	1389	1	1	2	1	1357	137	1	3739	29	3	0	120	0	27	3386	8334862	1735	2845	3	5429	71	5	17411	353	8407809
176	2	2647	2131	1	4	1936	4	4	2291	1110	49	0	8	1943	1254	24	2	1844	2381	32	2	1132	6	4	2508	1	0	15	0	2747	1985	3933	0	1191	2210	46	4	1273	1	375	3	1143	1	2	2	128	2865	2	1	1842	19	0	9	449	5155	11	6	2871	2131	2	3875	8393746	1702	5183	17419	78	8473745
177	1	2423	1782	124	6	1475	5262	3	1201	1183	1392	0	0	1331	1346	19	2	1934	1080	27	2	1191	2	2	3909	3	2	2488	2	0	1802	68	3398	8407658	1385	1811	1	2570	31	1	78	2972	1	73	0	48	1936	0	1	9438	21	0	0	3	380	0	1	1781	1433	159	0	828	12	0	17171	453	8483706
178	2	1267	1832	0	3	1859	1750	3	1107	2130	1	1	2	1364	1314	0	12	1439	2475	3	1	2082	0	2470	1	28	15	3854	0	122	2376	7	2	2328	1898	1	2	2369	8	0	0	1395	0	26	4312	8458281	881	2409	0	1482	1	1	13	5472	48	3	2	970	865	18	3	9075	8	0	17294	1508	8538195
179	3	2018	2186	1	4	1686	3	4	2008	1586	1	0	7	4832	1177	1	2445	2583	1438	227	81	3405	2	4961	7	133	0	1	3905	8518708	685	4194	285	1596	2094	1	2	1711	1	2	1	2375	1	35	1	294	1448	0	5	1288	3	1	5598	408	1274	3	4	961	1994	2	5	5398	2	153	17468	368	8603074
180	904	870	8673299	4195	1	967	129	48	1408	832	892	5776	2	2179	926	53	4891	1107	1133	35	0	531	6	23	0	1	0	1	1	3	1341	17	33	1451	1796	4	281	1171	11	6	0	907	0	0	0	1	3132	244	4	832	425	0	369	1	3	3	1	617	942	5	0	798	1138	1	17395	566	8733708
181	0	1111	834	0	6	670	2	0	636	1335	1155	342	0	523	337	0	0	1006	1976	0	0	1436	1	4	0	6	589	0	0	10	295	0	2	4176	1104	5	149	176	2	1	5745	1877	170	283	77	18	4811	8	0	823	1087	0	0	12	155	0	1072	1420	8526565	7190	1	440	7643	11	17376	998	8595671
182	1	542	2901	42	672	994	8429874	6841	573	348	105	1	10	1927	4710	1	0	807	630	3	6	1718	213	0	5728	19	6	12	6	7	3577	80	1	5608	592	2507	5	120	2218	0	441	881	3	30	1	1	2927	10	2	1538	0	0	0	1	39	0	7	1606	2013	15	1	2243	55	1	15565	152	8500937
183	0	1956	1672	41	1	1149	668	0	1379	1391	1125	2	850	724	8667199	7427	0	805	1618	4	3	929	0	2	424	16	2	0	1	0	716	1	3	1893	1656	5231	2	1533	15	2137	4	1511	2	69	1	5	2363	2	0	1856	2	0	1	1	8	0	87	6740	1072	13	32	657	336	0	15868	306	8733511
184	3	3367	1252	11	1	1019	19	5	1747	2497	71	0	20	3928	2493	1	20	1368	1144	36	5	6431	0	63	0	127	1	0	5292	8724451	1144	2694	5	2790	1369	28	0	900	1	4992	5	1308	11	27	1	187	1601	10	0	889	12	0	9	5800	0	28	1	1740	1223	24	0	2259	0	26	15594	2437	8802487
185	2	1266	1870	1	13	8658	0	1	1743	1901	0	0	6	2293	1577	1	10	10655	4162	3	13213	8888264	142	4037	1	79	5	2	7	5198	1706	1404	1	796	1016	0	5	2087	2	0	36	591	2	0	0	6	1358	10	2	2737	0	1	21	5015	1	161	2	1938	1445	0	0	1175	87	34	15327	108	8982184
186	0	903	2030	3	10	998	5	3	5161	8550200	1388	1511	6	7180	1188	5	3	1759	7045	8	488	2226	9	1	0	305	1	2100	0	4	1101	21	1	666	1136	0	3	1605	6923	8	0	1575	1	10	0	14	1672	0	0	2260	14	0	1	602	7	0	0	1489	1380	0	1	2198	13	0	15405	206	8622852
187	1	842	321	0	0	557	6	0	908	1121	70	3	4	304	2076	80	0	574	547	21	0	405	3	0	0	3	4	5068	0	6	827	29	0	950	910	5	2	559	1021	0	9	2486	147	16	456	746	8449834	4254	0	661	0	0	0	8	6	0	2	779	7146	4	0	501	4235	8	15547	478	8504550
188	1	490	1835	4	6	1303	0	0	525	904	270	0	7	889	484	99	3	591	441	1948	6798	720	11	2	0	8	1	1	0	1	642	7	5	5874	1278	26	4308	8518014	51	1938	6	6052	1	0	8	1286	557	4	0	608	98	0	4	4806	0	0	0	717	797	8	0	533	0	0	15608	245	8580823
189	0	859	1615	29	3	455	1297	4	798	538	158	7	767	1434	8552710	3169	3	466	631	5230	534	1004	5	2	2	1	1	3	2	0	925	7	0	723	764	30	3	533	5	8	0	643	0	21	1	1	3238	0	0	919	8	4	0	35	0	0	2	402	581	6880	0	701	613	0	15583	154	8604511
190	0	1377	1818	1	0	1738	5	0	2220	1110	77	0	207	1925	942	30	0	1496	987	0	0	1212	29	0	0	3	635	0	1	1	1246	0	0	2250	2000	3	3	1906	42	2	6	3790	7014	36	1	1	6467	5	3	2532	523	1	0	11	102	1	499	2286	8529365	8238	0	2713	8009	4	16677	512	8612062
191	1	1378	1298	40	1	1499	6	2	1148	895	8	2	58	888	745	23	0	985	1812	3	4	732	6621	2	1	8	3	1738	0	0	1445	3	9	6360	2054	2	4664	8319761	79	1771	10	6219	565	3	0	2303	610	1	2	1106	4	0	0	5695	3	2	1	770	1006	2	1	914	0	0	17008	284	8392558
192	0	1136	2368	0	0	239	5	3	1455	192	17	9	1	524	2302	3	5	1697	2189	21	2	747	560	2	1	2	0	5116	0	1	513	31	4	1393	2414	3	2	349	1238	22	1	501	82	336	538	1054	8437284	5894	0	784	160	0	0	0	0	1	3	791	758	6556	0	667	3343	7	17095	440	8500861
193	3	2739	2275	72	1	854	0	2	1419	1908	2	2	0	1104	894	17	1	1076	1072	1	2	2182	0	1774	2	27	1	0	1	2677	1262	4	3	2730	2036	199	1	923	1	8	0	810	1	0	0	56	906	5043	891	513	20	2	5	7914	6	17	2	1827	1148	662	4987	8413233	120	6409	17277	640	8489764
194	3	2458	1259	0	0	952	3	10	2715	1538	4	3	17	5411	1309	1	2	2013	3194	4	2	3827	4	4964	3	110	3	0	5576	8429089	664	5018	1	2328	2297	0	2	1994	0	175	3	1893	0	1	1	400	2147	15	1	1659	1	2	11	565	9	7047	2	1279	2409	1	4	7225	40	526	17338	106	8519638
195	7	1836	2240	0	6	2162	1	0	2325	1566	1	2	4	769	894	11	2	4784	2132	14	7	2309	0	3	3	2	2	2	2	2701	825	4842	6	2207	2831	0	7	612	0	1	2	1206	4	0	2	82	1304	4	5	2492	2	1	7033	937	7	560	5	1457	3922	2	2522	8330727	134	9872	17276	687	8415363
196	2	2973	1781	4	4288	8193127	96	3322	2068	692	6	0	2	1589	814	15	15	6425	2056	1898	6499	1287	9	1	1	0	3	1	4	2	976	3	4	2697	1125	6	2	1211	4	1	3	549	0	0	1	120	659	22	1	2236	34	2	542	172	0	1	0	933	1685	1	12	615	20	0	17212	227	8260056
197	0	1390	1120	141	1	1435	0	8	1814	1040	1	4	2289	8140308	907	10565	0	1350	1321	4572	561	1190	4	5	1	0	0	30	1	198	790	1785	0	1783	2622	2	1	757	2	4	1	1031	1	1	0	642	594	0	1	1714	27	5	7	8	5	6799	0	823	637	3	0	1395	14	39	17310	446	8209505
198	1	2522	1969	3	3	2115	0	1	781	1534	0	0	0	1367	1579	65	2	924	1968	1725	6	2284	0	5	4	3	0	2	68	2778	1384	4584	1	1901	1995	1	3	1464	1	0	3	1694	42	1	0	91	1487	1	1	1375	1	26	6885	1052	8	566	5	2607	1497	16	2663	8455291	102	44555	17359	242	8570613
199	1	940	2356	6	1	1685	3	14	1510	1480	4	0	3229	8646261	757	10402	3	1723	2360	4656	6	2002	1	1787	0	2	0	1	1	303	752	37	0	1717	2574	4	1	681	2	2	1	724	0	0	0	556	729	0	1	1702	1	27	548	6883	2	4	1	688	2977	4	19	943	0	0	17292	653	8721019
200	0	1626	2293	0	0	1118	1	0	1295	950	49	0	2	515	5352	10	2	2730	2342	4	1	1514	2434	4490	1	102	115	1	777	1111	8479497	3777	1	1325	2261	13	0	510	0	1677	2	793	0	20	0	0	890	2	0	1343	33	0	1	503	1	8	14	7422	1042	2	1	573	3463	0	17422	525	8551956
201	1	1195	3190	1	2	2401	5	4	1477	1217	2	41	2	1858	4142	64	1	1967	2049	2	0	1780	1464	31	2	3	138	2	708	776	8478354	4160	1	1179	2261	5	2	1274	0	4357	45	1385	3	3	2	2	3040	1763	1	2454	0	1	0	0	0	4	11	1119	2182	6976	0	394	1962	47	17304	180	8554996
202	4	2306	1948	1	0	2334	0	1	2114	2420	2	0	4	2296	3222	2	0	3135	2887	2	0	1491	0	1730	0	4	2	0	0	2536	3030	57	3	1301	2079	22	4	5438	0	12	3	2301	0	71	0	114	2377	4463	2	2512	28	2	35	7985	2	13	2	2714	2736	505	5528	8455813	133	10272	17251	466	8555715
203	1	3353	1845	55	6	1024	2	1	1601	1786	51	2	12	4628	615	5	1	2362	2095	1760	81	5290	0	4104	1	383	0	1	4411	8832317	777	6966	7	1797	2089	2	3	944	0	78	19	1450	0	0	2	191	911	0	7	2262	0	2	6827	484	7	8	4	1201	2116	0	10	7219	1	731	17281	170	8921359
204	1	1821	2394	0	2	2643	0	13	2806	1621	2	0	2422	8724506	881	5783	2	2615	1854	3936	6	5193	0	5	73	15	2	2	0	183	675	0	2	1498	2232	32	1	310	0	2	1	851	0	1	0	727	733	0	0	1040	0	12	471	6778	7	5	1	1085	1910	0	6	482	5	17	17506	408	8795579
205	0	1431	3143	1	0	1887	3631	3	2407	3547	3	9	3	2147	1925	2	0	2183	13520	12	1389	4565	8339829	4087	9	4	65	6317	0	4	10587	30	5	2980	1989	5	1	2374	113	2	2	2202	0	1	0	2	2246	1548	1	2430	9	0	3	418	5012	4	0	1919	3529	121	0	2254	121	9	17513	487	8450040
206	1	2561	2418	0	0	1210	2	0	2245	1971	8	4	1	2310	1189	94	0	1898	2256	0	2	1904	27	2	0	1	1	1943	5	1537	1024	6	3	1325	1583	5	1	1444	13	4	4	4058	2	3	0	184	1256	3520	2	3240	6	1	290	680	6667	9	0	1341	2463	14	5312	8412474	155	10097	17097	187	8498060
207	0	1262	1682	1	6	1047	2	8	1149	691	48	2	28	863	1178	0	43	2173	2651	1	88	2134	6	0	0	2	2	3458	0	5	668	2	8	1222	2524	1576	7	631	1620	3	19	525	246	21	768	1024	8509379	3903	0	3058	7	0	0	9	410	1	6595	573	1529	12	10	914	4268	70	17061	156	8577349
208	1	2656	2668	16	24	1347	0	0	2925	3829	533	0	2798	8524950	2496	7729	2	3186	3486	11	0	2609	2	0	0	3	0	1	1	162	884	0	5	2718	2502	3418	2	1642	0	1	9	1614	0	0	1	1089	867	3	2	3365	118	0	174	1	0	0	419	1592	3720	80	0	1879	0	7	17068	196	8604811
209	4	3494	2378	2	3404	8430737	894	2552	3487	1531	748	3	1	2115	1080	5	4	5607	1303	7	1	3560	300	0	0	1	0	1526	0	5	841	0	5	2693	1500	15	3	2955	1	0	1	3412	6	4	0	0	315	0	1	3644	2	5	2	192	2	0	1	1869	2791	6	1	2116	1	1	16679	171	8503984
210	1	2368	1868	30	0	583	418	0	2573	779	2	0	4	531	3427	3	0	2307	1579	2	2	1629	43	1	1	21	2	3160	0	1	1062	3	8	3114	2988	18	0	1331	856	1	3	3670	122	19	317	1048	8468635	4452	0	1341	1	0	0	5	12	1	0	977	2845	14	0	983	3505	18	16957	284	8535925
211	1	1827	5445	4	0	964	722	614	2193	838	4	0	0	579	729	2	2	2223	1996	0	1	1825	2	446	0	6	3	5	0	4	636	489	13	2612	1914	5247	130	1990	90	8594094	14	3869	65	87	13	15	752	996	20	385	3	3	0	1	2	3498	1	539	975	1	0	698	1697	3	16683	272	8658242
212	0	1348	2588	25	1	1203	2	88	1401	2456	3053	35	0	1534	1198	0	0	2110	1754	17	1	1801	0	0	0	64	0	1407	1	4	1062	42	7	2573	1302	3	239	2262	4	46	2	2990	1	140	61	4	1384	592	1	1823	1	990	1	1	2	102	42	3404	2097	8526051	1547	2128	3101	3462	15913	774	8596245
213	13	4406	1038	0	980	618	0	28	2531	1172	5	0	1	1625	1655	7	1	6299	1968	2	5	1208	0	0	0	2	0	0	1	0	2391	1	8	1577	1644	10	28	500	0	15	1	1262	1	0	32	3	2340	50	3960	8536129	158	2495	114	104	0	1	13	2835	2281	1	3104	1164	3	5	15799	351	8601945
214	1	2364	4282	4	644	840	8367838	6590	1714	693	118	0	0	799	4933	2	1	4747	2141	21	12	2647	189	6	55	17	1191	7	0	2	1007	5	2	1607	3101	1	1	682	1481	0	0	2567	2	2	0	0	876	0	0	451	5	0	1	8	83	0	0	681	1424	0	0	672	2	0	15662	606	8432787
215	1	1487	1388	0	4	3598	0	37	1616	1564	1	0	58	599	819	0	7	3479	1904	0	1296	2192	1	141	0	5	76	0	2	14	292	0	4	7698	2217	7	3944	8455707	132	1636	23	4929	0	7	20	930	282	36	4	1536	0	0	9	5953	0	1	0	926	1127	1	0	623	2	0	15471	818	8524624
216	9	3749	1532	1	4260	8452533	164	1481	1446	1502	3	5	0	1647	467	1	13	6459	826	1566	2066	2594	3	2	1	48	2	0	2	4	812	15	2	1874	2599	2	0	1497	1	1	2	1113	0	0	1	3	555	0	1	2446	58	0	12	445	0	0	1	821	1490	23	0	1146	7	0	15012	396	8512721
217	1	1442	1324	11	3	2772	1	2	2067	952	8	0	3684	8398610	954	3052	0	1376	2670	3273	91	3114	1	1534	2	4	4	0	0	126	881	2	12	2553	2334	2	0	2020	7	1	1	1027	1	8	1	643	486	0	4	2394	1	0	133	2163	87	0	4	2200	1672	1	1	1584	46	0	14745	889	8462981
218	1	539	775	0	2	969	1	0	891	866	1	0	12	5056	422	4	1517	777	953	1	65	3529	0	3279	0	85	0	1	3211	8675434	846	2600	4	2408	3919	2	4	728	2	9	0	776	6	0	0	71	376	5	5	354	3	1	2723	94	1	8	2	882	449	23	2	2491	1	54	14741	202	8732183
219	1114	1111	8601574	4369	1	478	319	9	621	3617	739	7	0	1103	1134	1	2850	466	1094	0	3	1580	4	7	168	11	0	4	32	6	832	0	0	2000	1491	7	3	780	2	1491	3	1094	17	1	1	2	557	5	0	824	296	0	227	22	2	2	0	2151	1736	0	0	1107	21	0	14783	361	8652240
220	1	1832	1691	18	2	1348	0	32	1483	2353	37	7	1	531	3953	18	2	1370	1886	0	2	1927	1286	9	0	7	290	85	424	799	8337683	4082	0	2561	2954	14	1	1770	5	2813	5	2673	313	81	0	0	922	1363	2	1505	1	0	0	37	2	2	2	1532	2502	3004	2	1289	1272	0	14876	449	8405111
221	1	1396	1449	0	0	920	33	18	1384	1049	3	0	0	1209	629	0	6	1077	772	1	1	2826	64	1	0	7	14	2	2	3	2159	5	10	2798	1068	3	0	959	1492	3	1	1970	87	2	3	0	458	2860	1	1245	66	1	0	5	545	2	4	4328	743	100	439	1224	8517014	3462	15163	297	8571384
222	0	834	656	14	2	637	1	0	708	2950	4	0	1	1313	1067	1	14	3557	492	2	22	1513	6	30	2687	8510244	81	822	1	4740	1355	7	5	640	1217	10	3444	648	2859	4	4	470	4	0	0	2	1811	0	5	803	0	0	7	1	5	0	4	4969	905	0	0	1142	28	0	15156	136	8568040
223	0	496	2589	1	1389	1738	8550856	6063	1347	463	173	0	4	1248	3012	3	1	2958	519	0	2	426	206	1	5	0	3336	13	0	32	362	5	5	286	843	2	130	397	577	0	1453	717	34	9	3	0	1259	0	2	1146	26	0	1	37	85	0	1	732	2261	1	0	1558	6	0	15159	322	8604300
224	1	983	1216	3	0	537	28	0	628	560	3377	3	2	816	1052	0	3	634	975	0	1	376	1	29	11	4	145	3	2	36	1407	7	1534	1605	9075777	3832	0	197	119	2	4190	689	1076	3	2	70	888	0	0	877	12002	18	1	4	45	0	6	1060	1385	0	0	595	33	0	16536	593	9135979
225	1	506	1440	2	0	454	1	0	750	194	3587	1	1	1574	1468	1	6	852	585	0	3	639	8	1	11	11	41	40	0	0	1171	0	1054	987	9071609	3737	1	511	56	1	2960	1863	1819	59	4	2	1661	1	0	1720	11720	65	0	3	38	0	7	333	1725	3	0	1512	471	0	16032	734	9134036
226	0	1086	924	0	0	713	1276	0	1070	514	252	0	0	758	1712	0	0	509	521	0	2	488	70	0	1	4094	0	4	0	2	527	0	118	805	4220	15	4387	672	9124549	3499	11	3483	138	4	1	12	2460	0	0	608	1	0	2	6	2936	29	0	725	819	1	2	870	61	0	16583	598	9182138
227	9	3689	788	3	32	743	4787	2	929	684	371	0	3	1744	618	0	1398	8951629	779	2245	1	491	235	6	4	1605	1414	1	0	171	861	0	0	523	924	1	2769	747	23	10	0	477	1	8	0	1	1209	2	1	1935	0	0	0	5	0	0	3	682	1041	1	0	496	4	14	16739	1250	9004108
228	0	897	1125	0	2	1054	490	9	736	1573	5	0	1	654	739	12	0	815	1150	2	0	1167	1372	10	0	135	2778	3	0	3	1157	2	17	2082	1140	18	3	6147	21	7	6075	8959707	153	3748	2	7854	868	115	0	699	0	0	0	3	1	0	13	6470	1403	16	0	378	37	0	16289	369	9029526
229	0	881	1172	0	0	1588	15	0	1059	941	4267	0	3	763	843	5	9	585	3963	3	29	1490	2935	302	797	129	9228755	4029	1	14	8784	16	5	867	1007	3	8	683	67	2	1421	880	5646	25	1	1	1132	0	0	1204	0	0	1	14	61	0	4	1111	3321	30	0	1186	2	0	16467	882	9299409
230	16	845	1671	123	8	732	1	0	740	6784	17	7	0	983	1254	0	0	1100	978	0	6	576	0	56	52	2	49	0	0	1	916	1	1087	588	9300352	2847	1470	627	745	1	2776	1201	1499	6	7	4	1342	1	16	1458	9835	6	0	7	2	1	6	1079	1317	7	0	670	24	0	16025	358	9362282
231	0	729	4847	1	7	578	30	0	1171	7092	7	20	16	1399	989	66	1394	1835	9096943	5606	24	870	184	39	0	121	926	0	2	2	2974	150	17	1383	3218	4	2623	500	1868	8	270	379	2	7	1	115	1361	19	0	780	1788	1	1	50	2	2	1	1167	1772	0	0	1261	2	1	14328	2176	9163129
232	3	872	1644	1	7	565	13	0	869	1832	3189	1	2	1627	1311	4	2	519	2112	2	0	945	322	13	403	593	9174937	5713	1	4	7552	11	284	1204	4345	5	1	194	2735	1	6355	1366	119	28	2	17	1051	12	0	907	3	0	4	5	1	2	8	728	6436	9	2	2451	2	12	14347	352	9248057
233	0	1065	1646	1	4	696	180	0	1335	768	9209118	3711	1	831	5980	25	1	502	650	12	18	1138	19	0	5	6	126	0	0	32	431	0	3	789	3605	13	3	369	3554	3	510	6973	1301	10	1	5	1220	9	2	871	15	27	1	6	2	0	1	979	1160	0	0	717	33	0	14318	726	9265527
234	0	1474	1666	1	2	1480	8	0	765	7017	12	1	0	2648	2806	0	1	2960	1235	2	3	1871	46	443	2931	9037982	110	1612	2	6177	2728	11	14	2195	1714	53	77	915	9164	237	10	2229	2	19	0	7	1979	9	0	1644	0	0	0	5	3	0	0	3701	1984	1	2	3084	42	1	13140	336	9118561
235	1	2151	1964	2	3	924	1352	0	2901	471	15	1	27	1589	2184	0	84	1077	2106	3	7	2394	504	1	5	2861	6441	33	0	201	1657	1	1	3266	7342	6	1320	1014	9012404	3758	2	1232	103	3250	3	5	4322	2	1	2003	3	0	0	0	5399	17	1	529	4052	3	1	2236	48	1	13206	454	9096944
236	5	2430	2386	4	11	640	52	2	2732	748	54	1	0	452	2938	0	1	1757	871	5	2	1130	5	19	0	18	1002	11	0	1	1241	1	4	990	2626	5	0	108	1112	19	0	1562	3678	3024	606	398	9163366	6316	0	2558	0	0	0	2	3	0	7	789	7388	5	1	1643	2028	3	13140	805	9230705
237	0	377	512	1	8	272	1	1	1082	1231	30	0	10	1075	734	1	90	775	844	9	1	865	20	3601	1	639	4	2	2	1077	404	1	2	4298	2161	5	11	7948	199	33	4865	9313208	3286	2191	43	5169	1323	24	21	877	12	1	0	9	0	0	3	4816	1284	5	0	367	2	0	12218	303	9378354
238	18	3611	3685	1	13	421	6	2	2559	623	55	0	3	1889	6750	42	1	1582	2671	73	3	934	1545	2886	1	101	194	192	530	1139	9128091	3400	4	1222	4481	3	2	628	12	60	2	4579	5	125	1	63	4459	0	0	2237	1	20	1	47	29	2	1	437	9425	14	0	1673	831	0	11875	492	9205752
239	0	0	0	0	1	567	7	0	1	21	16	0	0	163	0	0	0	36	9	1	3	377	6763	8	1	3784	9	11	1	233	52	4	10	4978	4	0	4098	9109038	258	1858	4	3037	4	1	15	3903	90	0	0	315	0	0	0	6078	22	0	0	5	557	5	0	0	0	0	11058	296	9157702
240	1	3817	4880	45	0	352	1774	1	3430	934	408	1	1	1136	1075	34	1	781	2545	6	13	1731	660	0	2	3017	6846	53	0	1	1184	1	114	3221	6279	106	981	773	9114959	4348	2	1039	197	2926	0	0	4246	2	0	1899	69	0	0	36	4366	20	1	1166	1656	5	0	750	130	2	11037	220	9195280
241	0	3119	2410	2	0	1153	10	0	2010	1720	13	200	1	486	1722	22	1	2661	1820	24	1	1741	1	5	1	19	534	186	0	0	762	5	0	1474	2686	1	4	841	947	2	0	2149	120	6075	776	1003	9148597	5327	1	3968	1	0	0	59	0	1	4	715	9501	59	0	731	3000	3	11112	319	9220105
242	0	0	0	0	0	5	2	0	0	1	15	0	1	1112	0	9	2	0	1	1	2	1	0	2	1	3	3	5	2	117	0	3459	0	24	6	3	1	1004	0	84	0	55	21	2970	6206	9244198	113	2459	0	26	0	10	6	9	3	6928	1	2	570	4	0	4263	2	9	10998	400	9285119
243	9	2639	2339	0	3	1071	10	11	3840	2200	1	0	1	1707	912	0	1	1996	2749	54	0	1364	1031	66	4	8	1	1	4	18	2366	2934	2	3040	2539	35	0	534	5	3521	1	898	22	73	0	1	1190	2	1	2936	118	0	1	36	1007	585	3	8555	3237	7	16055	1124	9232143	5336	11065	15549	9336961
244	2	1910	1321	0	2	785	11	9	2084	1047	3	0	13	528	3141	2	0	1971	1884	2	1	1546	987	48	0	4	173	74	580	589	9076941	4000	3	2328	2448	6	1	585	15486	2890	3	3932	13	8	1	9	739	0	1	1345	1	0	57	0	15	21	4	1433	7883	5	0	885	1869	1	10931	565	9153126
245	1	834	1046	1	0	1097	0	9	1537	569	2	0	0	318	749	1	1	1400	652	97	80	1480	9	7339	0	4	8	0	0	2	770	3378	26	8377	692	0	5537	9277718	60	2537	0	3802	18	1	4	1691	615	7	0	2371	1	0	4	19311	0	6	1	843	2025	1	0	1908	2	1	10945	83	9359971
246	0	1567	2109	2	1	1118	5	2	17629	1988	28	0	159	2992	1474	451	10	787	1518	3	0	2240	9	1044	2	14	3	4	0	262	2235	5075	3	2522	2815	75	22	2037	18	0	2	2518	2	8	1	0	1718	674	1	522	3	66	3	366	4	1401	5	1730	2933	3444	52	1702	7945	9240166	10953	994	9327436
247	0	1707	1199	0	3	593	3	0	1456	1515	27	0	2	8242	933	7	1	5082	1121	3	6	1658	1	1	2	8	1	5	1	89	558	0	4	2243	1012	14	26	1673	8	3	4	1220	3	29	4851	9239979	363	2245	6	2956	1	2	7858	13	1	2	3	1003	1895	18042	5	5095	552	7	3999	191	9319532
248	0	4565	1462	24	3459	9197447	95	1068	1936	1203	1	4	13	1639	1003	20	2	22292	1537	11	3	1560	22	7868	2	7	1	0	0	8	4119	6	0	1805	2012	8	2	1959	0	3	0	517	1	2	0	9	654	8	4	1761	38	0	552	113	0	2	1	901	3020	3	3	436	167	0	3837	449	9269644
249	20	762	2086	0	0	1110	0	2	847	933	3	4	0	594	1778	1	1	1626	1743	8	3	1106	5	568	4	2358	0	0	2	9	19799	3350	0	1314	1088	101	8	1161	16	7929	0	707	1	0	1	3	1805	5	0	3428	38	0	2	102	0	25	3524	9154526	1161	2011	3	5555	84	47	3881	439	9227687
250	2	3000	2543	86	2	2275	8	0	2770	2489	6	1	1	1418	1721	1	141	1382	2593	105	2	3138	7	33	1	3342	0	6	5	2367	1399	16967	3	2165	2547	2	2	2084	18	562	1	1249	2	0	0	445	1291	9	0	979	13	0	18	508	7956	6	5	3594	954	1	3008	9113222	107	4935	4158	140	9197795
251	3	2043	2145	1	1	3875	0	0	2012	2213	0	0	0	1500	740	59	16	1468	1912	5	53	13311	12	65	4	17006	2	1	0	24	1342	16	1	6317	2075	7	3382	9123973	111	1712	5	671	3	0	4	1233	447	0	3	2844	1	0	2	7580	557	29	1	404	544	24	0	1811	72	0	4483	3452	9211577
252	5	2995	3418	55	29	10627	1	4	1723	2684	0	0	3	1305	3205	22	3442	12752	2042	4	14972	9084479	102	6647	9	232	3	2	30	2589	2262	1347	22	1546	2752	2	7	2127	6	0	57	2195	2	0	1	8	1768	1	3	2154	0	1	14	2160	5	410	3	2282	2433	0	5	1989	49	285	6700	53	9186030
253	2559	9178771	2170	1193	10991	2451	10	6	2379	1523	2	0	2	2507	1795	3	20954	4382	3677	23	614	1281	4	0	2	42	1	1	3	39	1802	33	13	2159	1491	1	15	731	43	8	2	1975	0	0	0	1	2720	9	12	3236	0	4	6	14	0	0	31	600	2050	2	1	2367	1	0	6562	1087	9264361
254	2413	9062259	2736	1037	590	2001	32	11028	2152	2777	2	4	56	4176	1639	1	17231	2380	2125	33	2	2272	1	32	1	117	24	1	0	49	1704	3355	2	2264	1801	5	1	2917	18	14	25	2530	0	2	0	2	1312	63	0	1747	0	2	0	3	0	4	1	1930	2835	2	3	2267	4	0	6482	365	9148831
255	2	2460	831	0	1	1435	23	551	1792	2381	3	4	2	846	644	16	5	2219	2107	2	8	2207	25	27	15	15	5	3249	98	2651	963	16355	1	1883	650	3	1	1372	7	2	28	1382	1	0	2	149	1053	57	0	2383	25	1	18	946	10679	3	1	1493	1228	7	2841	8880666	88	5338	6380	445	8960075
256	1	1763	1812	0	2	656	2	0	2138	1087	5	199	3	439	1349	1	0	1946	2361	2	3	2168	18	6	0	11	0	16759	0	8	976	3	1	1882	1143	3	1	1071	1736	3342	9	2117	38	41	577	672	8852870	4539	1	2392	0	0	1	3	548	9	8	11894	1453	39	2	1462	3800	13	6227	194	8931806
257	0	1350	1837	0	0	1331	0	1	2497	2277	0	0	11	6469	1123	1	0	2267	719	91	1	2596	0	3323	0	90	1	0	5505	8855931	772	2319	0	1985	990	88	7	1053	5	16787	2	569	7	8	2	258	1699	6	2	3615	1	3	6	10762	8	11	3	2471	2083	13	1	4829	1	0	6210	521	8944518
258	1	1259	1966	1	1	1482	4	3	1683	2219	15	0	2	541	4547	2	29	1040	1876	4	1	1496	2230	16365	4	6	410	15	457	802	8868510	5206	0	2005	2293	12	1	742	2	7	2	4450	1	2	1	1	1427	1	2	1872	1	1	0	552	3	3	11	751	13123	4	3	607	2259	0	6013	207	8948536
259	0	1831	2459	0	24	395	376	0	1559	1220	2	0	1	680	353	0	0	865	1588	0	11	2852	145	0	19	10374	21	8	1	1	512	0	5	1584	10279	3	5571	911	8925793	4191	67	17203	82	61	3	174	2403	133	0	628	5	2	0	22	6041	24	2	1242	1450	2	3	908	3	0	5979	213	9010284
260	6	5468	1788	1	10896	1619	2	5	2025	1359	2	0	4	1966	2191	0	2619	8901101	2997	4638	281	1986	1	0	4	1375	10	3	67	292	2704	4	4	1448	1056	151	16280	1028	5	2	5	1105	0	0	2	35	1794	1	0	3893	37	10	7	1	0	0	2	2567	2032	17	1	1871	75	0	6096	719	8985658
261	1	1626	1576	52	579	2503	29	1	2988	2187	160	53	4648	8808412	868	6465	2	2811	2134	15685	0	1692	12	1	2	8	1	3213	1	183	1505	2	4	1013	603	92	1	813	6	0	0	763	3	0	1	472	1346	1	1	1287	3	0	4	5	10679	3	2	950	2762	1	0	877	18	0	6080	220	8887410
262	0	1078	1978	7	1	821	1	0	1406	2331	2	10	4	488	1815	27	0	683	1027	1	3	1823	0	3	3	0	0	15591	0	1	1310	5	3	1322	5195	9	5	401	1995	3	5	1738	97	9	415	757	8802002	6512	0	603	6	0	1	1	568	2	10729	1223	775	7	57	328	4487	6	6361	243	8876284
263	0	1506	1224	0	2	1310	1	0	4060	8718549	136	1418	4	8569	953	90	0	1265	838	0	1	2082	3278	2	3	135	5	0	1	13	490	0	4	2245	17104	3	2	696	10	9	1	2238	1	0	4	35	172	0	1	1502	4	0	0	621	2	1	569	1154	1207	2	0	1501	1	6	5953	597	8781580
264	0	1691	512	23	1	2153	4	2	785	6380	11	0	0	1023	1671	0	0	3334	548	3	5	1007	14893	3186	3211	8562593	78	1595	4	8042	2258	15	4	1894	1186	12	0	1069	12	8	0	2239	3	0	0	2	2179	21	0	1761	1	0	0	2	2	0	0	2514	1352	1	0	1678	218	4	6195	271	8637656
265	0	992	2016	1	0	1725	181	3	1355	1552	22	0	1	1016	4711	49	2	1795	1642	6	1	2665	2685	14759	3	2	72	43	850	1050	8510068	3062	4	1929	1869	1	0	1101	0	1	2	2916	1	1	0	4	1753	3142	0	1769	1	1	0	4	0	1	1	1720	2063	803	0	944	898	3	6054	123	8579438
266	0	1288	948	0	1	1019	224	0	904	579	1	0	0	1581	642	1	1	1347	1136	0	53	2051	0	0	0	2	0	1	3112	3090	960	11	2	1634	1826	0	0	877	2	15	1	1314	1	1	2	88	1524	14591	0	750	1	1	0	601	1	946	1	1642	1056	55	6411	8735162	261	4946	6171	160	8798995
267	0	840	799	20	67	538	987	1	1415	473	3	0	129	1271	1288	0	5	4408	1464	5	4	1303	22	1	0	1	2991	0	14118	0	1213	0	0	922	871	1	2	969	0	0	2	286	52	0	2	1	1721	4	3547	8586570	254	2977	0	124	68	40	10	1658	723	37	39	1104	59	0	6127	223	8641759
268	1	680	915	1	0	431	56	0	797	1293	4	0	25	1177	1252	23	2905	830	693	10	2	2199	0	0	1	154	13484	2	11	1	2096	1	4	2857	1127	2	1122	1202	2	0	5789	8377712	152	727	36	3910	1295	9	0	1408	219	0	0	4	1	0	4	11594	2539	0	11	1512	1	0	6300	213	8448796
269	1159	1125	8366180	6237	0	608	126	0	2290	379	662	8	2	1189	3640	8	13448	1107	1110	46	0	1861	1	1	4	0	0	2	0	1	2957	3	47	763	3743	1	46	353	1	1	4	57	0	0	0	0	620	0	1	1161	259	0	0	0	0	0	1	1244	2971	2	0	1585	207	5	5972	554	8423752
270	2	2109	2338	102	3	1388	0	79	6856	8842394	272	1611	10	7919	2487	0	0	1390	2787	0	1	806	0	0	0	80	2	0	2983	4	2023	0	1	1754	14762	5	8	2125	1	1735	1	1826	3	2	7	1	2180	2	4	2391	24	1	1	1138	0	23	0	2619	1715	1	50	1787	1	1	5780	636	8918231
271	2	1242	1503	18	2	1641	0	1934	2383	2314	3	1	7	562	823	1	8	6378	660	1	15	1984	1	1	1	2	1	4	16142	0	635	2	1	2135	2501	4	0	1410	0	48	3	2098	0	2	4	0	1737	0	2734	8955197	426	1452	1	63	11	127	4	2232	954	1	6	641	464	0	5750	234	9018511
272	0	855	1098	0	4	3764	2	56	1445	1287	0	0	68	1371	1500	166	2	6112	1203	2	2872	1441	2	1	1	1	10	1	12786	1	1922	1	1	2213	1585	0	3	2069	0	0	2	1244	0	2	3	2	1338	1	2717	8933967	162	1785	2	160	1	1	0	2190	1125	5	2	1206	9	0	5750	276	8995795
273	1	5163	1587	0	1	943	2457	4	1003	342	3	1	0	1645	645	0	2117	7880747	594	1396	10141	451	43	0	2	767	0	2368	1	292	1540	1	0	892	1007	0	3	1197	4	0	1	511	6	2	0	0	793	10	2	3066	3	30	0	28	1	1	0	699	626	0	0	858	1	0	5790	306	7930092
274	0	1207	1895	1	0	377	76	1	1751	1740	7	2	1	498	1391	0	0	699	1782	3	1	2136	0	31	0	0	0	9627	0	1	909	20	3	632	1241	2	1	625	711	1	18	1479	72	269	3064	620	7838835	4684	8	541	4	0	0	0	0	1	1	1619	878	2140	32	397	5474	11	5611	497	7893627
275	0	1635	2186	0	2407	1854	1	1	2007	1790	0	1	9	1559	1483	3	2292	4065	1370	2	30	1199	0	1	0	1	2	1	2	4	1562	1	57	2252	1995	9	52	2256	0	2	0	1348	1	0	9636	4	1890	18	2674	8049884	604	2807	158	149	0	4	18	1868	1893	131	9	1732	9	0	5361	717	8113006
276	1164	2584	7918343	7978	140	1958	236	5	1558	4239	1133	1	2	983	2131	2	9254	1048	2649	28	1	1683	0	5	20	1	3	1	0	2	2911	0	5	1309	2478	4	4	1066	0	2243	4	3334	1	0	12	0	1412	0	1	1402	228	1	0	1	0	3	2	1355	1629	0	0	2096	1	0	5290	727	7984671
277	0	1291	1650	0	9	1048	0	0	1767	1811	2	0	2	3870	779	21	4	2764	1412	1	39	3560	1	4	1	70	0	3	4044	7840372	422	2582	3	2173	1477	4	1	1205	1	8403	0	1478	0	0	6	65	519	13	8	1828	2	1	2937	9	1	2	2	1587	1037	2	0	1880	3	7	5442	191	7897816
278	0	800	3705	6	461	959	7798967	6188	1848	1014	99	0	4	1461	3078	1	1	10299	1625	1	0	1875	54	0	306	2675	5	1	0	15	1172	2	6	2420	1835	38	1	2470	910	2029	0	1658	0	10	0	33	2543	9	0	1543	1	0	187	1	108	4	2	1267	1662	1	0	1239	5	0	5333	182	7862119
279	0	2238	1216	1	1	1038	3	1	1244	1820	0	14	0	2628	6032	1	0	1619	1770	0	0	1037	1259	157	43	152	147	26	1589	1153	7643837	4101	1	811	1558	56	0	1293	0	7576	2	1390	0	4	5	1	3993	15	0	1696	2	0	0	64	0	3	3	1373	990	2741	0	735	673	1	5283	355	7703751
280	0	1205	1306	1	0	706	0	0	1074	433	0	124	0	2258	311	181	0	806	1070	0	3	532	0	25	0	0	0	953	0	1	727	32	0	1035	928	10	2	593	0	3	0	1262	1	88	15	2904	8083	7	7	1519	18	579	0	22	0	2070	77	1668	1277	7940893	0	1122	23	5184	5376	156	7986670
281	0	1521	1977	7	4	1560	0	0	2618	1588	0	0	94	6663	787	22	0	2814	3537	1	53	3054	1	8	1	63	1	0	3708	7959653	928	2645	0	1933	2019	2	1	1883	0	10	1	1778	2	0	19	491	1932	0	17	2450	47	8	2841	10	1	7070	4	1020	1068	138	3	2774	0	410	5364	277	8026881
282	6	2251	1635	0	5	573	0	1	4143	7821348	119	982	0	7551	1016	5	3	1211	9006	8	2	1322	2	5	0	165	3	0	0	3	3342	7	0	1618	1357	8	2	822	1	2851	1	3098	1	1	15	35	1735	0	0	787	2	0	378	242	0	2	2	2224	1469	1	13	1315	13	0	5375	227	7878309
283	1	1233	1198	1	19	484	0	3	1027	835	0	0	35	1225	943	0	2	1168	1907	0	7	1329	0	1682	1	1072	0	3	1	6	7353	1	0	1026	1609	0	4	3762	2	380	0	1260	0	0	2	76	153	0	0	2659	3	0	0	81	0	5	3149	7497529	1291	1993	2	8246	127	35	4868	406	7550204
284	4	2894	2058	2	14	506	4	7	559	2504	0	0	106	3487	523	15	1679	1833	1886	25	72	7602	0	5861	2	166	1	1	5004	7650165	791	4738	2	1795	2064	1	8	963	0	1	0	1929	0	1	6	64	508	1	0	1609	36	0	3098	68	4	8	97	785	1645	0	2	1535	8	73	2719	218	7711757
285	1594	7703436	1258	996	3209	1233	4	2	1153	2139	0	1	0	2593	957	2	7379	542	657	1	6	637	0	0	0	1	0	1	3	110	1968	59	7	3344	1538	0	0	929	0	0	1	517	0	0	2	0	1280	33	19	1537	0	4	400	3	0	0	0	461	848	8	0	751	14	0	2588	165	7744390
286	2041	7625846	1297	1596	403	490	11	3343	1020	814	0	0	1	577	604	0	5586	1275	494	2	4	1854	0	1	1	0	1	0	0	1	2157	45	1	1304	1487	65	0	716	1	1	2	498	0	1	2	1	383	6	0	1896	1	0	0	95	0	0	0	491	1216	0	0	1540	75	0	2606	278	7662130
287	0	873	888	0	0	886	0	389	1462	1176	0	36	0	720	581	0	1	1102	948	7	0	1584	8	7	0	14	1	1161	1	2	5384	5	0	1526	1666	0	0	1221	0	2	1	1288	1	33	13	3246	372	22	2	1436	0	874	2	0	1	1568	37	1420	2045	7318139	33	820	20	6951	2624	210	7362809
288	0	1679	1877	1	1	703	0	0	2311	1080	7	0	4	528	4429	1	0	1239	1874	0	2	1048	1645	174	3	1	98	0	539	632	7644491	3516	0	1145	1692	0	0	729	12	11	1434	700	2	0	2	387	1465	19	2	1631	9	1	0	1	36	4859	25	1141	4920	3	1	1214	441	0	2704	272	7692741
289	0	1070	1696	0	2	4058	5	2	1626	528	3	0	1	1232	838	0	1	1002	1433	2	4	2921	0	0	1	0	0	0	1	0	2366	13	2262	7622379	1446	1364	0	975	0	0	4943	2410	0	0	1	114	870	0	1	9068	7	11	0	11	0	0	2	1117	2092	26	1	1100	46	0	2502	835	7672388
290	2	1161	1362	0	1	1311	3848	4	1147	1552	3	8	2	513	1102	0	2	2591	9494	6	2026	4795	7196010	3183	2	5	73	3593	1	2	5686	13	4	1830	1597	0	0	1395	59	6	0	1387	0	1	0	0	806	1198	0	1761	3	0	0	13	1518	2	0	1539	1374	6	0	1083	88	0	2645	93	7257906
291	4	2206	1321	0	1	1702	3	0	1626	1659	2	2	0	856	1175	65	0	1355	1583	116	1	1930	147	497	0	1	1	363	0	7	818	1294	1	927	1685	1	1	291	0	0	5	1356	2	1	1	10	768	4057	2	1793	0	18	0	148	49	1306	0	770	1007	1281	40	910	4244	7258460	2628	887	7301384
292	0	1061	1057	0	1	2409	0	18	1992	2132	0	9	2	644	1234	609	0	1436	1929	3	3	2355	1	3	2	1	0	3	2	0	737	37	1	1437	2078	16	0	1665	0	649	0	1375	2	338	26	1349	859	7764092	0	1653	48	2	1	1	0	6	2	688	2032	3976	1162	1906	370	8716	2558	528	7815216
293	1	1713	1873	11	0	1671	1	2	1142	2000	0	4	55	1718	1818	4565	0	2599	3499	2176	2	3282	0	34	0	1	0	0	5	3	1311	1	1	1672	2059	84	1	1131	0	1	0	1156	3	2	8	1	1920	29	68	1794	42	7729550	1	16	0	95	0	1694	1618	568	5207	1103	24	548	2589	273	7782745
294	2	1366	798	117	3	1243	2	4573	1094	1877	0	0	0	953	833	355	1	3797	1553	0	3	1857	0	1	0	1	0	0	20	0	1403	1103	1	1277	2053	43	0	1613	3	5	19	1314	0	0	7	0	1082	5	1984	7825327	186	1536	0	133	0	14	20	1536	632	6	4057	1286	25	45	2619	120	7869903
295	4	970	1437	2	1	2004	1	307	2259	1837	1	1	2	1289	990	62	0	2190	1824	9	2	1420	2	288	0	1	0	72	0	3	847	3426	3	1781	1298	0	0	2465	0	1	2	1584	2	0	0	6	1460	115	0	821	6	79	10	55	0	1044	2	2371	986	78	154	1657	4244	7040519	2600	363	7084957
296	0	524	1333	1	0	996	519	3	538	531	0	4	1	947	585	0	0	712	2599	2	0	2128	72	4	3	5	7	4165	0	3	766	3	1	1158	3555	8	1370	1243	7045999	5143	3	933	44	1	1	818	2219	1	46	1494	3	0	21	0	3146	5	0	3462	2320	13	0	1469	302	0	2576	247	7094052
297	1	1112	1148	2	2	1974	18	0	2092	930	0	2	2	1790	2171	0	10	1866	105	1	7	6857	804	1	0	0	0	297	0	3	1809	1	0	1480	1576	2	0	1476	1	1	0	1712	0	1	2	2731	2499	0	5	6333	1	1	4058	7058981	88	2186	20	952	1524	1	2	3750	125	73	2533	657	7115776
298	0	627	538	0	3	851	13	0	205	569	4986	0	28	1216	943	0	1	731	3642	2	1	820	3441	8	425	103	7080346	2863	1	1	8613	3	1	581	1131	0	0	488	118	0	974	726	4616	1	2	0	1078	0	1	856	0	0	0	0	9	0	21	1455	8068	1	4	901	6	0	2409	1049	7135476
299	1136	1104	1291	5249	1	599	1	1	717	1386	2	1	3	1938	1752	814	94	926	947	0	0	1340	1	3	7	1	1	13	1	0	1378	2	7145052	782	1025	522	74	841	5	28	3545	676	350	25	304	18	1812	70	5505	3171	1	15	0	2	0	137	2	1438	1804	5	2	1323	4	0	2388	952	7192587
300	3	1428	1531	300	8	2042	0	4	2278	1841	1	2	5	1584	796	3026	0	1638	1967	1	865	1898	1	6	0	1	2	1	1	1230	3386	73	1	3052	2313	12	0	1305	0	0	1	1854	0	0	1	107	1715	20	0	710	22	0	6	7029	1	7	1	2037	1785	0	3537	7208796	206	8293	2362	289	7271381
301	0	434	2561	1	1	836	1	321	677	6768	2	0	0	1525	1135	0	1487	1243	7209258	3370	3079	1068	287	4	1	7	2040	17	2	68	1953	2	2	823	1127	0	6	867	0	837	0	696	0	4	1	1	1442	1	0	1357	5355	4	0	296	2	11	0	903	959	0	0	1615	0	0	2296	65	7256818
302	0	499	784	0	0	466	0	0	471	787	1	1	1	408	2145	0	0	450	388	0	1	1405	868	27	0	8	72	0	511	529	7201315	2218	0	282	286	1	0	333	1163	2980	2	277	1	0	0	1	558	2	1	682	0	0	0	1	7	1	4	6222	493	5	0	453	726	0	2129	477	7230442
303	0	585	420	0	0	471	0	0	508	2045	1	1	0	491	627	0	0	1366	534	0	0	1560	2	1150	1656	7150239	113	1341	1	3387	405	26	0	1362	355	0	4	6496	3079	2	9	728	0	28	4	1	387	42	0	555	0	1	0	1	1	0	1	2658	527	0	0	564	1	0	1991	137	7185863
304	1	1271	1399	0	1	601	3	0	1216	235	16	0	1	366	2295	1	0	1743	1562	0	0	969	1729	3052	0	6	138	0	780	612	7136762	2841	0	1460	1574	1	0	641	1131	30	0	822	0	0	0	0	343	0	0	768	7	0	0	2	2	1	3	6574	371	0	0	398	1087	0	1990	61	7174866
305	1	316	364	0	0	573	0	0	533	274	1442	0	0	495	491	0	0	259	1207	2	1	648	91	0	392	91	7187668	3186	0	0	7200	9	1	866	423	0	0	330	3034	0	1118	424	6305	4	1	0	138	16	1	328	13	0	0	0	0	0	1	778	3343	0	1	383	7	0	1975	341	7225074
306	1555	548	700	6443	0	757	1	3	683	672	1	2	1107	1227	781	57	83	358	603	0	1	346	0	3	26	0	0	2	8	0	382	1	7218268	464	1183	707	65	380	0	6	3787	711	314	1	116	3	885	4	5189	965	0	0	0	1	0	1	0	648	1191	1	2	912	1	1	2070	835	7255061
307	0	848	644	324	1	525	0	0	1189	496	7	1	3062	608	383	7016	1	730	479	981	0	849	0	0	0	0	2	9	12	0	482	1	1	815	481	92	0	92	0	2	0	462	1	0	6	0	590	2	129	1620	119	7381920	0	8	0	56	11	526	576	386	5	332	0	1382	1941	1021	7411226
308	5	1012	1435	0	0	216	1	0	1212	576	9	9	1	663	664	340	0	479	1087	0	1	194	92	1	0	0	6	0	0	0	1971	10	0	1281	1314	0	0	400	1	0	1	644	1206	4	0	0	720	16	0	1091	208	0	0	3	656	1	4	537	8488	3	463	759	7316484	7746	1949	534	7354497
309	0	917	761	0	0	378	1	1	555	1097	2	0	0	416	682	1	0	964	433	1	0	255	1	1	0	61	2	1	0	4	1812	1	0	1334	374	5	46	771	0	7691	5108	7285089	3422	875	1	1768	877	2	0	384	50	4	0	1	3	2	1	3799	1193	9	0	453	0	3	1900	12	7323524
310	0	388	648	0	0	126	2	0	827	144	4	0	0	481	825	3	3	356	799	12	0	131	1170	0	0	904	2	0	0	9	3512	0	1	699	901	1	2	7482	3	313	1	309	0	0	0	1	664	0	0	1139	43	0	0	148	27	11	2396	7128721	526	2754	2	4514	0	1	1868	639	7163512
311	0	603	583	0	0	645	2	0	624	3369	1	0	1	972	851	0	0	2856	545	4	2	489	4731	2	2169	7176051	200	1695	4	5123	705	24	0	580	369	1	18	8042	6	4	0	300	0	0	0	0	383	0	0	569	0	0	0	13	2	2	2	2256	718	0	0	648	17	1	1794	219	7218195
312	0	1089	696	0	0	420	5	0	390	694	1673	2	2	683	593	0	1	583	1722	16	8	412	3623	15	405	700	7178215	4395	0	34	6018	13	0	889	1181	0	1	805	5	9	4	638	7712	1169	0	0	816	20	0	666	0	0	1	4	1	0	0	429	2885	0	1	917	33	7	1782	256	7222638
313	0	490	539	0	0	660	0	0	440	810	0	0	2	738	1392	1	0	55	58	0	0	619	3	0	1	2	1	4	0	1	226	0	3	1086	404	0	0	1590	442	0	124	434	398	3507	261	988	7156703	3041	0	727	0	0	0	3	0	0	3	8000	590	3	0	701	2009	51	1742	214	7189066
314	1	354	399	9	13	2739	0	1	196	222	2	0	0	185	392	0	4	3193	1309	3	11687	7279406	117	3133	0	82	0	0	1	727	471	4	0	292	438	4	0	3716	1	38	0	82	0	0	14	1	469	0	1	221	0	4	0	2863	2	200	0	510	373	6	0	185	0	0	1755	363	7316188
315	287	848	450	3	59	717	4	0	7231021	446	2810	41	5043	689	375	0	3	1068	4046	38	455	631	5	0	115	1	1	1	2	4	744	0	4	480	8314	5	0	318	0	0	708	31	6	0	0	0	666	0	5	1474	6	0	0	0	0	0	95	243	691	1	0	656	6	0	1795	223	7265634
316	7	748	1017	4	7665	464	0	3	4209	115	2	1	5	498	1394	6	0	1640	380	3	0	579	3	1	0	0	0	0	0	0	810	0	2555	7153234	1118	1871	8	126	0	3	8	860	6	1	1	117	2359	0	0	5517	0	34	3	24	0	0	2	113	687	11	0	687	1	0	1763	257	7190920
317	2	1960	503	1	4445	7071538	88	936	414	813	1	0	40	1786	695	9	1	3783	504	3	26	7728	3	1083	2	0	0	0	0	21	610	0	0	327	567	3	1	827	3	4	4	439	0	1	0	16	703	22	1	333	6	3	0	59	4	1868	1	632	835	8	0	726	8	0	1724	496	7106616
318	0	342	829	0	1	637	3	0	535	405	3	0	31	484	5297	1	1	265	448	4	0	702	2085	3147	3	9	117	0	587	302	7170384	2702	2	324	586	1	1	347	22	1	1051	368	7	3	1	5	335	0	0	638	2	0	0	0	0	2	20	588	7848	4	6	685	1255	0	1749	484	7205659
319	3	783	376	0	7571	365	57	3	527	354	6	0	2	1015	283	2	1	1686	304	2	0	569	0	0	17	7	0	0	0	12	644	11	2353	7173486	934	1290	18	370	1	0	3386	2653	3	3	6	70	635	0	1	4406	0	0	1	5	0	0	1	255	932	1	0	420	5	0	1694	113	7207642
320	2	658	1956	2	1004	306	6705712	2909	500	660	105	1	1	691	1694	0	0	3539	444	1	0	323	66	0	6	6912	4	3	0	1	431	253	0	813	319	0	3	287	1349	1	10	727	1	1	0	0	511	0	0	701	0	0	0	1	92	1	0	747	432	0	0	687	1	0	1675	615	6737158
321	0	409	199	0	4	383	6	0	492	4475	2	0	0	405	234	25	0	1755	564	3	0	592	1269	2	1852	6720853	142	914	1	3660	201	2	0	1096	871	0	5	7666	2811	2	0	632	0	1	0	4	562	0	1	640	0	0	0	11	14	0	1	1864	387	0	0	574	0	0	1642	186	6757414
322	1	830	510	0	0	290	4	0	308	3329	11	0	0	203	471	1	2	1937	357	2	1	538	3063	0	4758	6707575	74	777	3	1914	578	1	0	865	741	0	2	993	7200	17	3	626	0	18	0	0	227	0	0	512	8	0	0	0	2	0	0	1582	361	2	0	383	0	0	1653	55	6742788
323	0	459	728	3	0	297	8	1	7579	507	37	1	2	554	823	0	1	603	818	0	4	545	1	1	2992	7	3	0	1	0	416	0	571	585	6711381	3213	0	390	549	6	27	374	393	1	0	0	129	1	12	510	4166	6	0	1	2	1	14	460	452	2	0	437	1	0	1652	159	6741886
324	0	769	560	2	28	668	0	0	3192	6650332	58	883	1	3352	516	48	0	488	358	2	0	338	0	1041	0	99	0	0	0	0	330	0	0	355	3361	5	7	7384	9	6	2	1422	2	1	0	5	408	86	0	581	4	0	0	323	0	5	1	479	565	0	0	224	21	0	1651	97	6680069
325	2	608	543	0	0	655	0	5	557	1195	0	88	7	2916	634	1	0	508	613	22	4	1426	2	2919	0	116	3	0	4612	6637412	721	3356	0	575	695	1	0	803	0	4	1	57	0	2	0	62	350	0	1	757	0	4	7	8	1	6942	0	924	712	5	0	1336	5	86	1674	65	6674002
326	0	551	720	23	0	1462	1	5	579	1165	0	2	1	812	900	14	0	807	942	6131	0	992	8	8	1	113	2	1	2	3784	912	2838	2	1764	563	18	1	288	0	6	7	289	0	0	0	35	655	4	1	640	10	5	5	769	5	7444	6	985	351	2	2360	6644388	98	3292	1682	213	6688664
327	1	448	423	1	1	474	16	1	464	286	1	0	0	507	639	3	0	637	383	1	16	7183	6837	5	0	1030	1	0	0	2730	502	5	0	312	373	0	0	171	14	20	0	432	0	1	2	13	615	0	4	3823	7	1	2898	6515988	243	2166	0	756	364	3	0	1337	38	7	1645	471	6554299
328	0	801	507	0	6	1626	1	0	493	398	0	0	0	575	688	0	3	545	1753	2	7036	302	538	2	0	2748	15	1	7	2745	526	2	3	3240	843	1	2528	6542758	133	1214	0	422	0	0	2	857	513	1	0	671	2	1	8	3623	0	0	6	712	556	0	2	6668	0	2	1731	220	6588037
329	2	387	883	27	4	1487	77	4	1645	1205	6515288	7260	4	909	3998	6	0	317	3363	2735	590	809	10	0	1	3	154	1	0	1	341	0	572	1743	1807	28	2	533	3	1	7094	673	498	1	5	2	984	1	1	494	1	0	3	5	0	0	6	635	566	1	1	1257	0	1	2112	541	6561082
330	7	2638	409	1	3871	6536676	121	1054	313	757	1	7	1	1029	500	2	6	2036	528	2	7237	3349	0	30	0	6	2	11	0	6	378	0	6	3095	701	0	2	1069	2	4	574	431	3	0	17	3	537	2	0	579	13	0	3	64	0	4	2	258	417	2	0	392	0	0	8436	197	6577791
331	1	577	2173	0	532	480	6506057	4155	583	1027	67	24	0	383	2308	1	0	3478	520	1	563	381	94	37	5	4	136	7200	0	12	367	38	1	844	510	2	22	489	637	10	2	258	0	13	2	1034	583	2	0	724	0	0	26	29	72	2	0	529	615	2	4	9373	0	5	8262	131	6555387
332	0	338	400	0	0	598	20	3	271	450	8923	33	1	481	390	5	0	423	271	1	58	1150	6726	19	1	0	13	1497	2	772	236	0	3	628	289	0	0	568	6	1	2	400	19	8	1	2374	495	1	1	3281	0	0	2992	6283193	114	1967	0	526	249	9	0	1206	11	28	8253	161	6329868
333	0	601	520	0	0	906	2	0	521	594	1	3	0	552	2941	0	3	422	510	0	1	677	540	55	6	18	0	2360	0	2	1306	67	2	1089	470	11	1	600	1559	6	0	258	71	66	420	951	6284953	3214	0	367	1	0	0	18	6	1	12	6852	79	10	0	502	1945	2	1796	235	6318105
334	0	1252	881	0	0	1311	11	2	724	4579	5	1	2	645	543	0	1	2558	996	5	2	378	12	1919	3041	6204919	86	994	2	5888	621	9	2	762	564	192	13	517	2379	6692	12	728	2	0	0	45	727	0	1	1489	6	0	0	14	5	11	0	3511	107	12	0	913	10	0	1632	226	6251959
335	1	167	397	0	0	3507	7	1	752	165	0	3	3	525	865	0	0	694	307	2	7	1080	6681	24	1010	1	48	1	2	2482	2509	0	12	697	721	1	1	218	11	561	8	246	10	0	1	0	472	2	3	5032	5	22	3504	6261401	77	1997	0	775	767	3	2	1202	62	12	3089	666	6302821
336	0	922	1298	0	0	722	3	0	361	388	6601	2	0	927	741	3	0	738	811	13	3	525	565	34	2336	13	11	0	1	2	578	9	888	524	6221825	4153	0	246	86	10	693	4648	558	2	1	4	264	0	3	702	4672	4	20	8	3	3	3	344	1104	8	1	717	52	0	3850	821	6263824
337	0	158	825	0	0	707	6	1	577	380	1281	1	7	140	961	32	0	64	651	1	5	217	6387	26	0	9	1016	4	0	3453	885	0	14	2647	843	9	3131	5998385	178	2315	11	3185	28	3	0	1344	798	2	0	239	28	1	5	4236	21	2	0	389	1176	15	0	177	15	0	2901	1861	6041753
338	0	628	841	8	0	567	5	0	30	470	821	1356	5	403	1235	0	0	495	799	0	4	424	1245	2	0	9	2837	147	0	0	784	0	2	366	680	499	0	193	27	96	3515	804	11010	6001620	7	3	7168	1373	0	261	2	2	0	1	1560	2	1	1278	1506	2591	0	418	91	5	4623	1246	6054065
339	0	744	875	0	1	455	661	7	641	633	4	0	0	546	533	0	1	550	550	5	5	177	54	10657	21	6640	4	1	0	74	533	3	5	800	4379	1	2434	518	6012433	2916	1	406	65	10	8	4	4324	8	3	901	2	0	5	11	2545	9	0	3217	1786	7	0	789	11	1	3934	5657	6071565
340	5	2624	628	0	13	7294	2	2	894	396	2	0	0	555	556	13	1169	6003138	624	1253	2	1488	5	5	0	4237	0	5	1	1316	188	46	1	485	415	3	2843	285	1	28	4	10954	326	33	2	1	274	23	0	1627	6	2	1	51	0	0	0	626	252	65	0	335	54	0	14949	518	6060625
341	0	0	0	6	1	2780	0	3236	0	7	0	1	0	2	7	1	0	14	30	5395	32	5465	389	5990790	3	17	4	43	1	40	6540	1067	0	2	0	1	0	14	3	74	79	17	4	4	1	1	2	0	6	0	0	0	0	10297	2	592	1002	0	0	0	3	2	0	30	4292	39	6032338
342	1005	280	6790	7	3	162	2	0	694	285	18	0	1	232	372	3	109	401	315	38	1317	79	2	2	17	2	3	76	15	10216	3139	62	6056424	405	1618	49	48	427	1	0	606	232	69	380	97	12	276	0	2689	263	4	0	357	45	1	0	2783	143	396	2	3	403	7	0	4247	312	6097946
343	4	785	3203	12	0	517	14	0	507	351	422	0	0	787	657	1	1	311	596	10217	6	877	0	65	0	2	55	0	0	50	207	2	20	812	804	38	0	409	64	1	7788	844	5717738	2333	4	17	4010	6	0	411	2	0	18	1305	0	2	4	566	5930	5	0	488	12	0	4318	5425	5773023
344	3	956	361	0	12	572	316	2	913	384	146	0	393	524	5640479	2340	0	379	498	21	7	10492	11	38	4	17	19	2	1	2	515	1318	44	559	829	3484	6	280	21	0	3272	294	24	42	5	3	1265	5	0	620	5	4	4	240	15	2	64	152	7410	2	1	603	26	1	4610	395	5685012
345	1	250	844	0	0	258	11	0	569	415	7119	10	1	419	583	0	2	311	1748	8	0	165	47	0	5	5	28	0	0	247	514	1	700	477	5647512	3792	1	179	89	1	3472	361	3089	22	3	1	1069	6	10	648	4283	10	28	0	1	4	5	346	3601	1	1	10874	4	3	4608	968	5699730
346	1	507	600	0	0	406	7	0	951	915	8191	5	0	788	393	47	3	602	331	243	1	401	1	0	76	2	10	0	0	1	261	0	427	498	7319	9	119	236	20	463	5436423	583	5068	1167	3568	0	484	1	0	1019	4	2	0	39	0	1	2846	237	269	1	23	525	0	1	4962	214	5481271
347	1	600	551	0	17	939	1	1	409	4221	19	5	8	497	340	2	21	987	475	13	7011	1294	3	4	1	79	0	7	1	24	571	1	14	2211	3414	3	2861	5427634	179	1905	1	513	98	2	11	550	5740	21	1	590	12	9	1	3428	0	16	4	546	487	1	0	695	14	0	5695	513	5475272
348	4	1462	652	1	2134	5463909	84	1308	702	415	0	1	2	1119	480	0	6	4431	931	20	9988	660	26	101	2	165	2	1	2	1	605	4	14	259	640	0	26	1031	1011	2	2	262	2	4	7	0	570	1	2	523	14	7	5	578	1	2	2	765	23	0	0	1976	29	2	9168	1628	5507774
349	0	697	607	0	11	619	45	0	746	908	5362679	2999	0	737	3968	3	1	2199	4624	1	2887	523	7	3	1	5152	142	1	2	28	523	3	0	469	401	2	353	975	2	19	71	7371	973	96	0	4	400	0	1	750	2	2	4	3	1	2	1	547	529	0	0	573	70	0	3196	978	5407911
350	4	867	422	0	10	11791	9	1	749	512	73	0	1	683	545	83	3	2995	518	34	3589	5263652	7550	2629	1	66	2333	0	3	1172	611	3	2	1011	594	21	4	4672	60	1	4	3250	29	6	0	5	411	2	0	389	2	1	0	782	2	0	1	592	468	5	1	723	0	0	2667	921	5317535
351	2	592	390	0	0	377	9	5	505	1726	5	4	22	609	688	1	1	629	443	2	1	331	3282	2450	3	72	3947	8	0	1	880	2	0	1365	1109	2	8	8057	6	2	3453	5294464	54	650	8	3462	630	8	1	621	0	0	0	7	5	0	35	5365	267	5	0	456	196	1	1945	158	5339327
352	0	601	281	0	4	433	0	6	774	278	0	0	4	3167	592	2	1	493	323	2	2462	1490	0	3963	2	28	1	2	2139	5284324	284	564	0	1000	335	1	2	3579	2	6	0	453	0	2	1	57	404	0	0	446	0	0	6	7457	7	6	0	585	350	1	0	722	0	0	1690	254	5319586
353	0	242	1842	27	3	495	2	0	7891	109	7	2	5	523	477	0	703	648	5251475	3998	3946	1007	101	1	8	2	557	2	1	1	460	0	3	371	2816	14	1	340	3	0	159	377	2	0	9	16	622	2	1	797	962	1	5	3266	1	2	3	539	1425	1	2	313	18	0	6167	374	5293147
354	1	515	442	1	11	595	65	0	4468	799	5221487	2476	1	346	3016	0	0	419	349	1	3	431	0	1	0	3	88	1	0	6	245	0	6	327	4528	6	2558	255	145	0	23	7560	705	9	4	8	477	0	0	783	3	5	2	1	0	0	1	464	586	0	0	605	29	1	6137	273	5261271
355	0	523	2938	6	2	490	5	0	444	702	7263	26	73	498	781	0	516	596	5096867	2474	11	251	153	2	2	8	713	0	0	1	380	0	4	543	513	7	3825	306	4	0	6974	3735	14	12	3	0	423	1	0	598	781	3	2	3	32	1	3	437	888	0	1	327	1	0	1657	4689	5141512
356	0	486	615	0	7	626	5	0	7917	734	3134	3	3	399	393	1	6	473	410	3	1	259	1	0	4	0	5	0	0	0	264	18	977	560	5112733	2547	4	224	43	1	3903	336	715	4	4	0	492	2	18	594	3116	4	0	0	0	1	5	651	855	6	0	675	1	0	1667	172	5146077
357	1	275	395	191	1	266	1	90	3344	1004	91	4644155	4	488	544	1977	0	349	268	19	2	187	3	1	0	0	0	83	0	0	474	1	1	572	4094	10	0	4	19	5	2	424	2	748	1	8	7019	4	1	552	20	17	0	0	1	0	1	342	540	2590	0	406	68	7	1651	626	4673949
358	0	447	274	0	6	561	2	3	483	280	2	2	0	364	966	0	0	358	305	0	0	139	0	0	0	0	1	1	0	0	450	9	0	557	345	0	0	107	356	4	2	445	60	44	370	407	4593104	4336	0	433	0	2	1	9	0	3	5	475	471	9695	3	192	1049	6	1643	98	4618875
359	0	178	177	0	1	552	1	1	444	280	1	0	0	400	263	0	0	299	311	0	0	91	0	23	0	0	2582	1	0	677	305	2	0	330	277	1	1	387	9	1	4	353	3	3	0	46	342	3342	0	501	2	10	0	205	6148	8	3	491	589	3232	1516	4502387	76	1749	1625	1452	4531682
Transduction5_Day12
Pos	AAA	AAC	AAG	AAT	ACA	ACC	ACG	ACT	AGA	AGC	AGG	AGT	ATA	ATC	ATG	ATT	CAA	CAC	CAG	CAT	CCA	CCC	CCG	CCT	CGA	CGC	CGG	CGT	CTA	CTC	CTG	CTT	GAA	GAC	GAG	GAT	GCA	GCC	GCG	GCT	GGA	GGC	GGG	GGT	GTA	GTC	GTG	GTT	TAA	TAC	TAG	TAT	TCA	TCC	TCG	TCT	TGA	TGC	TGG	TGT	TTA	TTC	TTG	TTT	NFS	FS	Total
2	0	671	2606	0	0	752	0	0	654	690	38	0	0	898	756	0	1032	626	6377604	3354	0	1004	131	5	1	0	1341	1	9	2	597	1	0	795	534	4	1	699	0	0	0	242	2	13	0	0	569	40	0	575	1723	1	0	3	0	0	0	359	571	4	0	721	8	9	451	270	6400367
3	0	822	487	0	1	975	0	0	476	333	1	0	1	1442	838	1	0	480	438	1	0	1115	0	0	0	0	1	3	0	67	595	19	0	677	353	0	0	1501	0	1	0	524	20	38	4763	6937455	378	3329	0	384	27	0	0	194	0	0	0	644	777	9	1	2418	4	2	535	627	6962757
4	0	868	605	0	4	723	2716	1	606	941	3	2	2	605	796	0	0	397	4903	0	1149	1241	6935347	2975	842	3	74	0	0	5	8466	4	22	482	666	0	1	213	91	3	0	571	0	0	10	0	911	0	0	807	1	3	1	21	2631	0	0	521	578	0	3	194	231	0	604	173	6972016
5	1106	7194417	749	1698	957	1766	14	0	1452	1575	2	8	1	1140	850	0	0	838	857	0	1	807	0	3	22	0	0	0	1	1	959	15	81	1109	875	2	10	439	0	0	1	288	2	3	0	0	507	0	0	1164	0	4	3	6	0	0	19	662	650	18	0	933	0	0	802	92	7216909
6	24	983	597	0	40	788	0	0	2149	7014154	40	2180	1	3367	329	0	1	799	756	2	2	840	0	0	0	85	1	0	0	0	436	16	0	455	598	0	1042	472	1	0	0	695	0	0	0	2	382	0	3	922	3	0	3	488	0	0	0	647	545	1	0	439	10	0	778	239	7035315
7	1	1928	723	0	4004	7016649	304	1971	626	749	29	3	3	2079	675	2	0	781	868	1	3	993	1062	0	0	0	55	0	0	2	689	0	1	585	1093	0	46	1068	7	0	1	863	0	0	0	23	583	51	0	1000	0	0	0	105	4	0	2	1153	1579	4	0	554	3	11	775	201	7043912
8	0	1252	953	0	1	1533	0	0	875	2571	2	0	0	1007	1353	0	0	915	583	0	0	2278	48	27	0	39	88	0	0	3	820	0	0	2043	993	0	3	2249	4	0	3449	7292893	198	1332	0	2846	608	0	0	704	1	0	0	0	1	0	2	4841	1079	1	0	407	7	0	853	801	7329663
9	2	2358	2536	14	4	1154	3418	0	1546	231	17	0	1	740	1715	21	1	2367	5885	3	2482	1533	7230404	3344	3	1	1730	6	0	19	7031	4	0	1032	1770	0	0	1655	79	1	117	624	3	0	0	1	766	57	0	1020	7	0	0	1	1152	0	0	771	1789	1	2	1578	2	0	912	665	7282575
10	3	2336	881	1	2164	1766	1	0	1880	1378	4	0	0	1335	824	2	118	1029	1024	0	1	1148	0	0	0	11	51	2	0	5	874	0	2315	7282535	924	1938	41	1158	5	0	538	1952	0	5	1	213	1212	0	0	6188	0	0	2	241	0	0	71	1128	1586	1	0	2075	6	19	964	62	7322018
11	1447	7072700	1502	2808	56	1001	2321	53	1467	1855	2	0	1	1489	966	0	512	605	831	2	0	484	33	0	0	128	0	1	0	3	1058	1	1	1519	479	0	0	466	22	1	0	883	1	0	0	23	812	3	5	1702	1	1	0	10	0	0	1	993	766	4	0	937	2	0	902	482	7101342
12	0	1361	1122	0	53	1151	823	2	1488	655	107	0	0	794	1215	0	0	718	802	0	27	1084	72	0	2335	652	3	19	7	1	672	0	0	789	2137	1	1004	646	7106401	3884	6	1231	97	1	0	2	1942	9	1	848	0	0	15	1	3172	10	0	1430	1171	0	0	1146	11	0	941	111	7142170
13	1	2131	3399	0	698	1446	7159337	2882	2302	1278	91	0	3	1203	3136	17	0	736	1393	2	3	1309	79	3	52	2484	8	7	1	1	2135	9	0	2732	1609	0	5	1420	487	199	13	897	1	0	0	0	2132	1	0	2158	10	0	1	21	243	0	1	2067	1959	0	1	1774	138	0	994	236	7205245
14	2	744	1409	0	0	2251	11	2	1104	1192	1	0	45	585	3125	2	1	1561	1133	0	3	1247	1543	3	0	110	117	10	1921	727	7443257	3086	1	2016	2011	0	207	1187	2	722	0	855	6	1	0	4	1174	12	1	892	0	14	0	6	4	5	4	4311	2092	5	0	1203	941	22	1215	121	7484226
15	52	981	2785	0	0	1041	1	2	3765	866	3	1	0	720	833	0	861	643	7519765	1734	19	716	69	3	73	1	1726	0	1	4	1284	2	0	584	887	208	719	600	48	0	2	1051	104	11	0	1	856	8	0	1005	2233	0	0	1	0	0	65	1526	1366	0	0	560	0	10	1027	256	7551079
16	1	699	1772	7	6	739	746	30	1724	1860	66	0	357	1815	7508837	3130	0	1302	1454	9	0	675	0	10	0	1	0	0	0	0	1061	0	1	1210	1975	760	2	1016	3	230	0	1058	0	15	0	0	1547	0	1	380	3	1	0	0	0	0	1	4092	1108	0	0	610	37	3	1124	358	7541836
17	0	1079	1882	0	0	1441	3	0	989	715	1	1	1	1219	3215	2	4	1501	1004	1	0	929	1025	6	0	68	103	0	519	699	7483406	3041	0	589	1284	0	0	1041	255	729	0	1710	3	0	0	2	1703	10	0	1167	0	0	0	3	1	3	4	5113	978	7	0	915	901	0	1160	409	7520841
18	6	630	606	0	1	624	2	0	527	334	1339	0	3	714	648	0	0	724	1030	0	1	1523	152	0	432	125	7530664	2328	1	1	3035	3	270	684	536	0	4	622	764	0	3352	535	60	4	0	0	582	1	1	1347	0	0	2	1	0	0	2	1193	5393	2	1	919	1	0	1244	131	7563104
19	1376	7533555	849	2339	5	4652	0	1	1196	1230	2	0	123	1260	964	0	4	789	1306	9	4	870	6	4	4	1	1	0	0	24	859	0	826	1402	1602	1	1	1519	1	0	99	1159	8	2	0	2	817	1	2	1615	2	0	2	0	0	0	0	934	1321	1	0	1220	24	0	1295	447	7565736
20	0	777	976	2	0	320	2531	1	915	1237	34	1	0	1685	1268	0	2	849	5075	3	1721	1668	7436886	2910	3	9	3866	8	17	2	11898	7	0	695	702	1	0	598	123	0	2	1182	0	0	0	2	1924	0	0	1413	2	0	0	0	1763	2	2	2010	2095	0	0	1164	200	0	1562	155	7490268
21	4	604	1395	2	0	818	445	0	1434	968	0	0	1	1136	914	0	0	632	312	0	1	1169	89	0	3591	4	104	17	1	0	390	0	1	1203	6310	278	928	511	7443935	3520	3	1921	51	2	0	1	1976	20	1	775	0	0	1	1	2555	1	4	1398	1293	2	6	629	1	2	1599	59	7483018
22	0	1527	1235	10	4	1768	29	1	1476	1869	5	1	2099	7439039	1292	5946	0	1156	1586	3	0	1163	1	0	129	375	0	0	0	30	393	0	0	983	826	1050	2	985	1	0	1	569	0	0	0	352	729	61	3	1273	0	0	10	102	3589	5	1	1349	954	13	12	1914	47	0	11720	155	7487843
23	0	520	904	0	1	551	637	0	827	561	12	6	0	645	659	0	1	840	528	0	2	929	48	1	4	1037	3649	9	2	0	602	0	12	985	2882	1	1350	348	7453871	2995	0	717	81	319	0	0	3395	7	1	1490	0	0	0	1	3768	10	2	1273	1047	1	1	552	1	0	11811	263	7500159
24	1	818	920	0	0	309	3	5	1344	779	5	1	2	37	1778	1	0	1287	1395	2	2	1639	3	5	2	4	131	11	0	0	1064	0	3	1304	979	0	4	612	786	0	1	1143	104	1130	540	538	7607804	3228	1	829	2	0	0	2	2	0	25	1184	4576	8	0	1052	1235	16	11990	300	7650946
25	1	1495	1904	0	1	1316	3	0	1589	950	9	1	3	672	534	1	1	1670	1164	0	6	5736	4	360	0	1	0	1	0	1	566	13	3	4272	1074	0	3244	7786247	65	1567	4	2792	1	3	1	2670	616	30	0	1436	1	2	0	3710	1	2	1	871	378	13	0	584	5	0	12194	806	7840595
26	1	1390	1452	1	1	593	3	0	812	1538	1	0	1	696	6056	2	2	1282	2530	41	3	2280	788	1181	1	59	90	1	530	847	7660442	3371	1	1296	1431	1	2	1372	6	1	4	838	37	0	0	43	1309	1	0	1452	0	1	1	23	0	2	2	5578	1591	20	0	1127	2937	3	12381	358	7717813
27	0	1051	1140	1	9	3057	2	1	621	910	2	2	1	989	914	0	33	5796	1321	15	5182	7823305	4951	3937	2	225	5	380	0	1338	1153	27	3	877	1477	0	2	2604	2	1	1	1022	3	0	2	3	920	1	2	1562	29	0	0	2168	3	3	2	947	1758	2	1	1200	22	0	12477	776	7884240
28	0	2789	2292	2	0	650	11	0	2268	1264	3	1	2	1268	3987	1	1	1914	2059	0	1	538	169	10	2	2	6	1635	0	0	871	3	0	1208	1954	2	2	287	1169	28	0	1550	353	505	609	943	7903299	4305	1	2357	5	1	1	0	5	2	5	2109	6574	14	0	954	3417	12	12930	610	7966960
29	0	1263	2520	111	2	1063	3	4	949	1270	3	3	3	1255	1488	15	1	1588	1382	0	5	733	16	7	0	11	7	16	19	1	1242	6	10	2265	2425	5	11	1068	682	17	2	1198	72	1906	1766	676	8049990	5098	2	2675	34	4	0	2	0	1	14	1260	1868	5061	0	1005	2237	9	12604	3529	8112482
30	0	2012	1777	24	40	2417	8	5220	1264	2145	3	2	0	1206	2201	6	1	2766	1358	0	3	1029	1	10	1	2	0	6	42	1050	589	2	5	1720	2029	61	6	1431	2	21	3	897	3	14	4125	40	1314	2	1812	8118124	291	2132	0	93	1	151	4	2361	1174	512	4	1219	32	1	12536	487	8177792
31	1	2003	1561	2	2	965	42	526	1390	1139	0	0	25	1455	1523	1	1	1313	2495	9	1286	1478	596	7	6	5352	2	2	3	4069	1307	53	3	1801	1212	12	5	913	60	1087	0	793	2	1	3	9	1981	4	0	1655	3993	0	1061	108	8020530	3741	2	1518	2687	128	0	1399	4126	6	12422	490	8090366
32	1	2511	1764	0	0	820	3	2	2017	1269	5	1	0	913	3932	0	0	702	1310	208	10	561	1117	5	3	546	97	5	619	563	7938181	3012	2	1618	1458	9	0	1040	33	4090	0	259	16	1103	1	0	2289	6	3	1200	0	0	0	0	136	3	5	1318	7813	4	0	1129	1079	17	12755	511	7998074
33	2	1652	1878	0	0	94	2	26	1334	710	4	2	0	1886	2500	18	3	1852	2220	0	0	921	1	0	0	4	2	16	0	0	1006	0	0	1238	2052	84	1	949	496	0	1	2322	221	4025	673	520	7954584	5452	2	901	2	0	0	2	1	0	2	1072	8198	5	0	1088	2464	2	12808	351	8015649
34	0	1486	885	1	0	663	306	1	1039	1297	66	0	1	732	843	0	1	1522	1325	0	1	797	63	1	3	31	6058	7	0	24	1478	0	3	1398	5868	2	1376	764	7866868	5082	8	6501	163	67	2	27	4123	1	0	1473	54	0	0	0	4903	8	1	977	1475	19	0	568	4	0	12733	230	7933329
35	2	1018	1959	0	0	1134	621	1	1470	395	5	0	9	453	601	0	2	1950	1076	1	2	1716	272	0	9	6	6734	8	0	1	1137	3	2	1836	9800	3	1678	1199	7845184	5559	79	4713	98	1119	0	8	4844	78	0	2177	0	1	3	1	5584	15	0	799	1468	0	1	799	30	0	12693	154	7920510
36	1	1791	775	2	4	1235	1	0	2196	1661	14	38	0	1212	684	0	0	1293	2905	3	13	981	0	1	3	22	559	76	1	82	914	2	74	1307	1327	26	215	2386	2	4	2	1514	1	4070	5115	7979830	684	4374	6	1309	0	0	6213	14	5	2	1	720	1438	3	3	3436	17	0	12824	233	8043624
37	1	3221	2838	3	46	1186	0	0	4688	7929239	100	2260	8	6230	1812	0	6	1714	5661	1198	6	1204	0	3	2	38	3	0	3	5	1709	0	6	1613	1435	0	6214	581	4	3	0	1759	1	0	25	0	1560	0	0	2456	20	1	576	1016	7	2	2	1106	2486	3	0	1956	34	0	12761	184	7998995
38	1	1280	1274	15	10	2244	3	1	1281	1096	0	1	3700	7940380	881	5586	1	939	1142	4155	33	1825	0	1	1	0	8	2	0	95	664	1	0	981	1629	29	572	1173	1	0	3	870	0	0	2	700	960	1	0	1870	1	2	7	6121	12	5	0	837	987	6	0	1687	1	1	12886	326	7998290
39	0	1936	1271	3	3	1533	3872	1	1505	732	22	0	1	988	1451	0	2	1453	9060	12	2175	5299	7798010	8367	5	4	6322	9	1	8	11892	9	14	859	1426	1	1	379	105	1	1	1278	1110	1	0	2	2168	0	0	1173	2	0	1	558	2816	2	0	2724	935	0	0	1225	333	1	12799	632	7886493
40	1	987	1722	7	5	336	0	0	1584	975	61	0	2	648	624	0	1139	652	804	0	2	518	0	0	0	107	555	1	0	1	452	1	11	2378	781	2	6403	593	12	6	3841	7766343	4246	1265	0	2229	686	39	0	1312	82	0	2	5	0	0	3	3995	2170	1	0	476	0	0	12908	71	7821044
41	1619	7716416	1792	1476	9	8026	1	6	1298	1796	2	1	0	1326	1674	3	4188	1305	669	2	2	760	0	1117	0	2	3	0	1	1	1164	1	14	1991	1289	1	540	1442	1	1	0	983	3	2	0	9	1332	36	5	1890	0	0	0	1	0	14	66	872	1487	4	0	1340	31	0	12846	891	7771751
42	0	1087	1914	0	0	1379	5	6	1835	525	2	0	3	3853	961	1	1	1397	1340	7	5	2863	1	4114	1	48	1	0	7880	8157962	774	4419	56	1395	1279	2	0	438	7	6	0	830	0	2	0	104	1026	4	0	667	0	8	7	5	5	6995	1	607	1389	2	28	2452	19	269	12949	195	8223131
43	0	1384	1062	1	3	2694	0	2	1557	2244	29	3	0	686	562	4	2	2630	1481	84	5	2101	0	6	2	0	0	0	0	4043	827	4121	0	1981	1928	29	0	538	0	44	2	1402	0	13	2	30	672	6	3	1755	0	14	15	860	7	7599	2	636	1183	1	2267	8290574	202	6429	12922	3108	8359757
44	0	1510	1693	0	0	1563	1	17	1717	865	2	2	0	2688	927	6	1	1830	1738	4	2	1102	1	963	0	0	1	0	84	10602	2672	30	1	1926	1253	0	2	381	3	38	28	1285	1	0	2	4	1161	57	0	1190	37	3822	26	1189	41	8053792	1	915	2424	91	0	1715	38	2563	13047	930	8117984
45	0	1540	1969	0	1	1410	3	6	1901	1923	3	75	1	1102	5032	5	1	1896	1304	62	2	2051	1711	15	0	1	95	5	463	2021	8517101	4408	3	957	1904	1	0	1038	0	33	3	1589	12	11	0	0	4432	2	0	1113	1	7	2	3	3	4073	5	1299	1339	7152	0	769	1989	7	14163	452	8588469
46	1	1274	1492	12	1	1200	4	0	1366	980	130	1	16	909	1336	1	1	1223	1175	1	0	1495	45	30	0	1	678	11	0	0	1070	0	2	1215	1595	2	3	1507	3	19	14	858	7216	3441	4	0	5291	5	0	747	1118	2	0	74	146	1	560	2020	8606442	6040	0	665	7924	7	17015	813	8679202
47	1	1869	888	0	0	794	2	2	1815	1430	3	0	0	582	1712	19	0	1280	1382	121	1	868	10	10	0	0	0	5	0	1	846	2	4	1856	2189	59	0	1337	809	3392	120	1481	1179	3936	1255	938	8500896	4733	0	2316	1	0	0	6	1	6	13	8132	1678	43	0	708	3308	39	17099	134	8571311
48	0	1520	1825	1	1	1953	1	32	2050	1064	1	1	1	1427	4390	63	0	1228	2122	1	8	1914	3413	125	1	10	327	78	1137	805	8379991	3188	2	1740	1745	111	2	1390	9	3765	2	1171	1	2	1	0	4898	2	0	823	0	1	0	1	4	41	13	2343	1166	6935	0	545	2284	2	17078	276	8455031
49	0	1510	1109	2	0	725	0	1	1065	1224	0	0	2	874	701	1	0	1485	1634	5	9	735	3340	2	1	1060	1	1	0	0	684	0	0	906	1566	1	109	7775	23	4	0	68	2	0	1	18	4613	2	2	1724	5	0	31	70	33	1	2100	8540101	1547	7880	1	4465	24	20	17271	374	8606908
50	0	1668	1026	2	0	527	2	0	1073	1136	2840	1	8	1178	1157	1	0	1591	4623	3	6	741	4000	4	2213	145	8426886	3245	0	0	5788	11	0	1482	1832	2	6	1748	3353	2	10	7842	153	62	0	7	1010	14	1	1875	101	0	3	126	1	0	25	758	4444	4	1	1203	20	0	17274	354	8503588
51	0	1205	684	26	4	1386	1	0	804	6736	2	0	2	1179	907	0	0	3594	822	3372	73	1182	3	0	2866	8366363	261	1115	2	3936	757	5	2	1453	1367	11	6978	310	3759	2	2	1683	6	8	2	14	480	4	0	1155	0	0	8	3	2	1	3	1712	737	0	0	1175	40	0	17336	368	8435908
52	1	1360	1387	1	6	1228	827	2	1292	1016	67	0	277	1063	8398782	5890	1	931	1580	3864	1	845	5	1	3	1	13	1	1	1	1099	4	3	821	1520	4	1249	500	5	7	4	1066	3327	5	6	1	2022	3	0	1980	1	0	11	10	1	0	8	1302	7856	20	2	1702	109	0	17489	1750	8464334
53	1	1279	1285	15	0	499	3	0	1139	974	405	1	1	618	1055	0	0	488	719	63	2	936	0	0	0	0	277	0	0	1	846	0	4	1087	1825	3	6	4133	146	4	1147	9776	8440066	4452	1	131	6242	6	0	991	4	0	1	0	4	0	2	1159	8025	14	0	842	6	0	17432	90	8508206
54	0	1443	1104	0	22	5045	1	3	1361	946	0	0	2	1412	1486	1	13	4333	4103	6	13430	8585647	83	8398	35	66	1	0	8	1274	1137	121	0	879	1461	1	13	5187	0	1	6	1840	2	4	3	2	901	2	0	1692	4	1	1	936	3	1	11	1049	1374	0	1	945	51	0	17459	559	8665870
55	365	765	832	74	72	1070	1	3	8572924	896	1630	139	3636	4146	1371	2	2	993	4953	21	1215	1884	1	11	154	0	0	19	2	4	891	2	8	1955	972	8335	4	1178	0	1	1046	518	2	8	24	16	1086	2	0	853	6	2	2	2	0	2	273	892	556	4	0	851	10	0	17452	213	8634351
56	1	1138	1327	6	2	1033	2	2	1391	497	0	0	2	5766	1537	5	6	1800	1449	0	11	12645	4	27	2	1	0	2	0	11	1597	0	3	1211	1797	1142	2	376	0	0	0	908	0	1	0	23	1436	2	4	3958	0	8	3469	8314177	105	3940	13	1201	2046	1	4	9343	1	283	17429	1934	8395081
57	0	586	1528	0	6	1418	5965	8	1258	687	1	9	43	1015	999	0	1	1981	8429	4	1559	6583	8310567	3785	7	11	200	8519	0	92	5437	35	1	2730	2195	3	2	987	71	4	1	1328	0	3	2	3149	2066	33	0	1939	25	0	0	26	4019	4	0	1002	1192	6	1	1628	502	0	17546	131	8401329
58	2	554	2012	1	0	499	15	0	1973	636	20	2	0	766	786	0	1	560	1030	1	1	1408	566	0	3	20	8214	1117	1	6	1563	1	44	1232	990	3	2	941	53	4	0	1169	10	3065	5	4770	1151	9	0	2186	4772	2	616	190	8217942	4563	0	678	2053	133	0	1303	5597	11	17575	110	8292937
59	0	1613	1374	2	13	1198	1	0	1876	1338	3	3	0	1322	887	0	2	560	969	3027	4	2201	0	1	3	5	1109	4	0	180	990	2	2	1101	2617	324	70	1833	0	0	43	993	9	4452	5222	8301890	1086	6244	5	1649	1	0	8138	21	11	4	7	513	1806	1	15	4072	0	0	17739	106	8378661
60	1	1699	1486	10	5	2548	5	218	1455	2331	32	3	2459	8304933	2368	9755	8	2021	1947	4444	4	1490	0	3	3	1	3	2	0	184	1298	3077	2	1997	1244	678	2	1643	2	135	0	1771	0	5	0	480	952	5	0	1790	0	3	1098	7	7	8137	1	1338	1651	5	4	2783	1	14	17896	285	8387729
61	1	1952	1942	10	0	1712	1	2	1629	1969	3	0	0	2719	1694	60	7	1097	1482	2946	36	2434	0	3	2	1	1	4	0	2405	1115	4733	1	1415	1011	12	4	1770	1	0	1	2325	1	0	0	98	2007	30	1	1572	46	6	8357	952	11	1049	8	1359	1842	7	3254	8492741	134	15628	18019	186	8583808
62	3	1102	1677	40	12	1374	1144	1	1848	1687	77	1	798	1871	8417925	7274	1	1803	1283	4609	5	2064	3	0	1	3	1	1	0	1	1634	5	15	1342	1621	2955	18	1212	0	2	2	1917	1	1	2	1	3061	97	2	998	4	15	1014	7	1	1	8639	1277	1721	72	8	588	235	0	18051	1330	8494458
63	6	1475	1244	6	47	2390	0	0	2271	1800	1	29	3259	8481809	1220	12395	2804	1360	1451	243	3	1317	1	1	2	1	0	3	0	79	1006	1	3	1577	1140	4576	5	1071	0	0	2	1107	1	2	0	847	1601	3	3	1034	24	0	472	82	0	1	986	1337	1939	1	7	2560	70	47	17874	326	8554922
64	1768	8481234	1952	1855	40	2889	3	21	979	2535	4	1	1	1322	1685	3	4752	1558	932	2	2	3004	1	2906	4	6	2	3	17	1	1471	3	9	2400	1399	63	0	1818	0	8	2	1388	1	0	0	72	1342	0	5	2428	13	1	2	3	0	3	1	2521	1428	17	0	1493	10	0	17999	389	8545771
65	2	1757	1782	1	2	594	0	5	1940	1204	3	0	1	1417	5093	2	1	1829	1801	0	1	220	1536	4683	74	0	129	0	854	1260	8709951	7984	4	1628	5541	58	3	295	4	8	1	1309	2	1	1	1	993	0	1	2260	179	0	0	0	0	2	819	1273	1768	14	0	1320	1622	0	18076	164	8781473
66	0	1478	787	0	10	908	3	0	4456	8720690	67	1821	6	5957	1105	2	11	1555	1756	1	2	1079	0	0	10	116	0	2750	0	3	1850	3	0	1110	6089	6	0	780	125	1	10	2412	3	4	3	6	1153	1	1	1946	22	0	0	661	0	0	4	829	1861	5	0	1091	8	0	17848	244	8782649
67	1	2018	1110	0	0	846	1	0	2033	1173	12	2	2	1293	1168	2	2	5443	1283	3	4	3421	0	6	3	0	1	4333	1	87	912	5	5	1785	879	122	214	1546	84	0	1	960	12	15	4187	8557302	1658	4695	3	2515	1	0	395	1	2	1	0	657	893	15	3	8625	0	9	17843	412	8630005
68	1	981	3976	2	652	1201	8821629	9000	1839	743	143	1	2	1563	4935	1	4	6119	1565	6	3	1033	103	3	5	1	586	25	0	2	2848	2	1	1931	1665	1	1	498	852	1	2616	475	8	10	3	0	1494	0	0	1182	12	0	84	5	76	0	3	793	2351	2	0	1603	13	0	20117	574	8895345
69	0	3057	2073	12	2	2607	1	3	1339	1438	2	5	56	1923	1721	8	1	1530	1623	77	2	1479	0	2623	3	1	85	0	0	0	1321	1	3241	9165754	1583	1337	0	2293	0	6	4485	3552	6	5	9	113	1291	12	4	11862	2	17	1	16	0	2	5	1291	1624	2	0	2418	3	0	20159	532	9244618
70	0	1572	1526	16	6	3090	2	0	2234	660	77	0	23	1381	6419	5	3	1719	2462	148	9	4532	3926	4226	80	1	265	2	1942	1602	9124350	7380	11	783	1688	2541	1	574	0	5	0	1413	28	1	4	77	1046	12	0	1477	438	0	0	0	0	1	1369	1334	1620	1	1	819	1475	0	22067	1660	9210104
71	1	2160	1406	11	4	1587	648	1	885	1035	21	0	316	1680	9427263	6257	1	1820	590	77	6	1366	0	6	0	0	0	0	1	0	1075	2	23	1435	1143	4233	0	519	0	2580	23	689	75	3	1	6	2641	4	1	2901	51	8	0	1	0	2	95	2579	570	23	0	884	80	0	22166	309	9491264
72	1	648	2179	0	0	1156	5	0	1400	737	2	0	6	1062	4885	0	2	1313	694	123	1	2329	721	86	0	73	436	0	618	1207	9130852	4717	1	2408	1270	4	1	952	2	4005	4	2783	1	2	0	84	1469	2	0	1170	0	0	0	1	2	4	1	1110	3043	8	0	535	1650	0	21844	1274	9198883
73	1	1375	825	8	10	3444	0	0	980	686	39	3	78	1366	1898	2	0	1485	3569	2	2559	2582	0	2	0	3	10	0	0	17	2876	1	102	6554	1491	3	2969	9221621	82	2627	3	5023	2	6	4	1339	1701	1	0	1215	0	0	1	5569	0	0	17	838	1899	24	0	1553	28	0	22063	91	9300647
74	0	2014	2489	1	2	506	108	1	4844	8992948	99	2469	5	6315	1080	7	4	1765	5406	8	64	2471	2	3	10	128	2	2211	0	35	647	2	0	1681	1382	1	17	1073	2651	1	0	1919	4	3	1	1	1282	1	1	2539	0	3	0	1161	1	0	0	1843	1297	1	19	718	0	0	21991	356	9065593
75	2	1390	1166	1	1	1232	0	0	1848	1188	90	22	0	269	3014	12	1	1432	927	1	1	1388	0	0	0	1	0	3901	4	0	2182	218	0	1858	1130	1	2	1536	1122	84	2	1740	63	23	467	1108	9164698	8044	0	1131	0	0	1	20	1	0	2	837	1388	2964	0	1610	5752	10	22108	1156	9239149
76	0	1675	1619	0	2	1180	0	0	966	2312	9	3	45	1159	888	1	0	976	1155	7	1	1715	156	0	0	2	0	0	1	1	2533	5	16	2619	1240	1	4	3652	1	2	5	1313	5	0	0	1	1526	3920	17	1309	67	0	0	5	1035	3	6	5565	1009	75	567	1596	9146853	8968	22187	104	9220082
77	0	1704	1213	1	0	1643	0	2507	1776	752	2	89	2	1203	1630	9	4	865	2186	4058	98	4786	83	8899796	1	4	2	72	6	12	1290	5402	3	1618	849	32	0	4810	24	109	1	1077	1	1	1	2	1679	93	0	622	1	3	0	4	1	3052	1	1276	1765	245	1	1579	74	2452	22185	1125	8975882
78	0	784	1677	19	1	2022	0	19	1653	1715	2	0	3	2074	2012	1	0	1554	1620	3	2485	2311	0	0	1	0	1	0	2	2884	1717	85	0	2703	1063	13	4	1796	2	0	0	528	0	6	2	160	1974	5	18	1606	12	0	9	5872	3	10	35	1841	1954	8	3989	9046004	393	25460	22411	313	9142839
79	9823	1842	1890	2392	3	2121	1	0	2067	1689	2	0	67	1089	1465	217	9033916	1097	1721	638	3923	1106	1	13	859	2	1	1	201	3	1878	1	146	1274	1157	11	11	3087	0	0	3	2229	2	0	2	3	1510	11	14067	1363	97	2	9	163	0	2	12	1401	1066	2	24	1158	0	0	22653	625	9122119
80	81	1420	852	3836	1	2599	3	332	630	1428	1	6	3030	9262251	1909	9823	4	1706	1280	5	1	1429	1	5	1	2	0	0	2502	215	1182	13	0	2211	1630	12	0	558	0	1	1	1988	1	2	23	793	1106	1	1	1180	6	2	2	5	5	4823	0	1662	1527	4	50	1772	17	32	22761	575	9339299
81	1	1371	1421	7	3	1280	6	5234	2382	510	0	5	3	1097	1048	7	4	3152	914	3	6	1939	0	231	2	4	1	1	6554	0	668	11	0	1450	1223	0	0	514	18	7	1	1236	0	3	12	1	632	1	1578	9536376	347	3356	0	63	0	163	0	2392	687	25	14	953	4	0	22461	796	9602178
82	0	1365	1736	0	20	7943	19	87	1963	972	0	3	2	2084	1803	2	8	3685	2146	0	2753	1502	2	0	0	73	1	0	3876	0	1718	0	2	1331	2134	4	1	1647	0	23	1	1398	1	0	8	1	1082	15	2054	9583132	136	3954	2	256	0	2	1	2620	1044	8	107	1523	2	1	22478	602	9659333
83	1	1666	1188	5100	1	1459	1	47	1926	1907	1	31	11	1040	1208	5629	95	1553	2074	9225272	3588	1907	3	120	3	32	1	750	0	2	1522	390	0	1801	1834	57	7	1633	2	41	0	1692	0	2	1	3	1151	0	0	728	6	3750	2	6	1	1	2	1352	1176	4	1	1258	2424	15	22333	148	9299959
84	3	825	943	0	4	1121	0	0	1441	1095	1	0	0	452	522	118	2307	497	904	0	80	2958	28	2	2	902	0	164	0	1	749	0	5	1614	1241	2	5658	675	10	10	7	776	1	0	4	1	868	1	3	984	1	20	22	211	0	3	2659	9241563	635	6959	5	4779	3497	71	22329	183	9309916
85	2400	9182862	1389	2725	11	7630	16	4	1357	2370	7	1	1	1041	929	0	3475	1183	1551	2	3	1754	2253	5	69	40	0	0	4	2	1393	1	21	2561	639	10	119	1486	162	23	2	1210	0	0	6	1	1357	1	7	1256	0	0	0	71	1	1	3	846	904	0	2	1043	147	3	22258	991	9249609
86	2	920	605	1	0	1186	1	43	870	4869	2	1	3	1724	737	0	21	3471	544	23	2433	1863	3458	3	2948	9240235	71	2292	2	7560	1407	1	1	1154	654	11	21	6786	5	329	1	705	1	0	69	49	1547	1	1	1026	43	0	0	40	1	7	1	8231	1405	9	0	1246	26	12	22355	1204	9324237
87	58	3750	2184	1	1	8861	22	21	2216	753	1	0	6	920	1246	1	2180	9281964	1691	2256	6388	2717	3	2	11	933	1	15	3	110	1474	1	1	2082	1677	0	41	3004	5	0	0	890	0	0	0	0	1602	29	3	3318	1	1	3	1	0	1	1	1042	1197	0	1	716	1	0	24357	334	9360098
88	12	4395	1475	1	8	2430	7	6367	1474	1383	0	1	9	1585	1527	20	1902	9453485	1349	1860	4005	1566	2	33	2	508	3	0	5	115	3411	76	0	1477	752	8	2	1281	1	2	1	595	8	4	0	1	950	0	2	5272	0	0	2	65	1	0	0	920	2497	52	0	1797	9	0	22162	185	9527062
89	0	1149	1226	0	0	2190	5	883	2140	1089	145	4	1	1297	1977	9	1	2198	972	65	1	713	5	2	65	2	751	14	3	0	5011	2	3	1381	1979	30	1	882	5	0	11	1319	6400	2338	0	1	828	95	1	2133	913	1	2	1	213	4	491	2083	9228515	6982	0	2182	9861	28	22233	1717	9314553
90	0	918	1225	3	3	748	1	2	1107	395	0	4	422	878	1939	2373	0	1755	682	12	10	749	4	43	1	1	0	55	120	6	1149	6	24	1339	1001	14	1825	428	1	9	51	639	883	4019	9536264	111	1166	625	9	1519	2	7034	0	0	0	6	0	1449	1355	14	2793	993	4	1	22101	559	9600849
91	3	700	1912	74	1	2076	3	8	2014	1064	11	0	8	1879	2024	3981	6	2253	1781	3	6	1350	7	0	1	2	2485	4	2	1775	2369	29	1	874	2397	36	7	569	17	0	1	408	2	1	0	102	1533	20	3	2066	5	939	12	362	7429	25	10	1119	1270	1	4573	9550342	305	8202	21973	500	9632935
92	0	795	2000	3	1	921	8	2	1766	1135	967	9	1	1532	2345	9	0	2471	1448	1	4	893	12	1	0	1	3777	21	0	0	1134	3	0	1173	1908	2	1	1435	105	5	709	810	9283208	7754	1	2	12961	8	0	1866	1	0	2	48	966	0	0	2011	16058	18	0	1245	19	4	21376	3226	9378182
93	0	638	441	0	0	550	0	2	611	920	2	1	3	1079	2479	57	0	1202	662	1	1	415	0	8	0	3	21	144	2	0	1811	2	0	783	782	5	4	502	1680	2444	0	911	1078	4654	731	848	9144147	3919	3	1212	18	25	0	3	1	4	6	9953	475	8	1	818	3735	7	21660	183	9211655
94	3	1288	533	17	0	527	1	22	1012	735	2	19	1	545	2973	42	1	1071	1135	19	0	967	1060	55	1	12	67	3	646	867	9150097	3327	3	1276	2346	2	1	1002	3	7114	2	1062	2	1	3	7	990	2	1	902	1	0	0	4	1	5	9	10988	1135	5	1	702	1666	7	21641	223	9218155
95	1	1409	1450	3	0	1079	0	7	2048	898	1	3	92	951	963	2102	2	1487	1283	89	3	2117	0	1393	0	2	1	73	30	1581	608	9306081	10	1061	1719	4	5	1114	1	4584	1	819	4	6	0	1	1598	197	0	2030	0	1	2	0	1	8	8	2590	406	2	15	1337	2420	11977	21706	758	9380142
96	0	727	1286	215	5	1700	1	0	2275	1529	1	0	3	2740	2334	2	2559	1086	1418	0	1	1713	1	14	1	1117	0	1	207	2	1608	1	15	2162	1288	15	8904	1520	125	7	5	1530	1	1	23	9	1548	1	1	2016	0	0	186	227	2	0	2076	9242553	1336	4200	1	6866	4663	1083	21392	452	9326755
97	2406	8949647	1416	1862	18	1300	8991	168	2480	2414	21	18	0	1480	1177	2	4300	1555	566	1	8	2107	21	0	3	4	0	2331	1	3	1642	4	3	2765	1461	4	951	1767	10	14	0	999	6	2	0	3	771	16	10	2244	1	0	2	2	7	0	2	1488	1640	2	0	1211	0	0	21907	372	9023606
98	0	1116	1531	1	9	1131	936	8	1989	2434	17	9	0	1231	2079	0	1	2434	2209	2	4	1862	12	0	7	1	4	4267	0	0	1071	4	5	1554	1654	4	4	918	1141	27	2	1206	83	2343	445	944	9183576	5522	2	1031	4	0	33	1	1	0	7	1123	11469	31	1	1048	4631	23	21969	277	9265448
99	24	1943	1469	122	3	1169	2	0	1649	1662	0	2	5	1769	2405	27	0	2049	2489	0	2	1179	38	0	2	1	0	7	0	2	2131	0	4	4417	2045	3	15	1612	987	2	76	1729	33	4247	470	712	9171637	6741	0	2620	1	0	2	3	8	0	9084	1339	3058	14	4	897	2180	2	21907	273	9256273
100	6	3585	1361	2	5683	9082140	159	2712	2222	2082	11	0	48	2465	1883	1	0	1569	2787	1	6	2618	222	2	1	6	2	2264	1	2	2336	4	9	6695	2439	2	5	2816	15	0	4	2106	4	32	2	18	860	1	1	2629	52	0	1	279	2	1	904	1958	1681	0	0	1724	2	2	22170	404	9162999
101	1	2030	930	0	0	1708	0	0	1100	1733	2	6	0	1168	4789	9	0	1956	936	1	1	2149	22	2	2	10	3	4250	0	0	1434	0	4	1639	1881	45	0	2114	1737	5	3	2940	51	47	504	686	8915404	4233	2	2330	1	1	0	3	1	1	8	1582	2523	3	1	1695	2840	6	22223	527	8989282
102	0	1683	1260	0	1	1319	0	12	1614	840	0	0	3	952	936	0	2	1191	1508	89	3	1583	0	707	0	2	0	3	0	3	1660	2101	10	6895	1644	8	3839	8901820	84	3237	6	6287	9	13	13	1027	1102	38	1	2515	2	443	2	6329	0	1	0	868	2682	6	0	1160	5	4	22268	427	8980217
103	1	1221	1285	0	0	1091	0	2	1079	1299	1	152	64	1410	1540	91	1	2721	2763	26	4	1822	0	160	0	8	0	3	8	602	2985	7638	12	1143	762	10	4	1516	4	0	2	2096	0	0	11	1	2871	178	0	2742	85	32	0	30	1	526	2	1674	1988	92	2110	2456	104	8889524	22316	5702	8965971
104	2	2104	1228	0	6	1789	6149	10	1575	2472	1	0	0	1250	1871	13	0	2906	1696	1	1	1612	35	0	0	2082	7	0	5	0	1772	0	4	1572	2466	6	0	1435	4	1	3	1512	15	1	20	28	1898	3	2011	8880521	114	4173	4	111	23	3	0	2024	2157	3	4639	1086	16	53	22373	135	8957001
105	2076	1711	974	6	1160	1277	49	1	1343	831	5	0	1	1571	1129	6	6204	934	2173	9	70	2248	28	0	2	4538	0	1	2	3	2398	0	3213	1953	2601	1	8830834	901	630	263	48	1090	2	0	1907	1	1412	21	61	1341	11	20	4909	1	1	1	20	1007	2165	0	1	1471	23	7	22309	791	8909766
106	7193	8988105	2430	2010	6391	1905	11	4	1282	1621	0	2	4	3019	2241	0	101	1897	2433	2301	10	2781	0	2	0	2	7	0	0	28	1749	1	5	1519	770	5	25	1412	0	1	1	895	1	28	0	14	1183	0	11	1900	1	9	7	0	0	0	5	1155	2005	1	0	1950	0	0	22472	220	9063125
107	3	2720	1672	4	55	2486	760	9	1953	1719	50	149	911	1504	9404546	4970	75	2497	2305	4629	2	1979	0	0	5	4	3	14	3	0	1118	4	3	2006	1627	64	4	2240	1	8	0	2176	2	12	2197	0	2463	6	0	1745	0	0	0	3	39	0	139	1816	2857	6354	1	1439	238	4	22404	611	9486608
108	2	2090	1305	104	0	1923	1	52	2653	3031	2	3	15	2547	2091	6879	1	1582	1679	1318	2	1701	5	4	0	1	2	0	82	44	2483	5	3	2970	1540	86	1	1794	0	37	2	2903	1	7	4666	2	1948	2	61	2402	78	9525220	1	8	0	104	1	1829	2462	564	3	4379	25	301	22235	651	9607893
109	4	1585	2937	0	15	1662	2	0	1861	1270	1	1	0	1093	2675	53	2	1787	3189	4	7064	3672	14	19	0	4	1	0	6	65	2526	0	4	1642	1111	2	7	1574	0	0	0	691	0	0	0	88	1885	0	6	7093	78	2	5232	9202345	115	6528	10	1759	3606	36	6	16009	6	944	22244	3823	9308358
110	2	3510	1162	0	11	2754	0	0	4398	9106308	78	2753	10	7637	1243	0	2	2228	7915	1940	154	3319	2	7	1	263	43	0	1	7	2363	41	5	1578	1678	13	9395	3030	8	40	2	3215	1	2	5	58	1951	4	0	1849	8	44	17	1058	0	1	11	2158	3691	6	1	2287	3	0	22831	259	9203361
111	2	1707	1791	4	4	4254	3	2	2015	2126	1	3	3623	9098134	2848	8354	2	1668	2039	5197	4	2157	1	1999	3	0	0	0	0	182	1763	0	1	2781	1616	146	150	3141	0	5	3	2380	3	0	3	749	1198	0	1	1217	14	0	35	9313	8	43	1	1669	2281	5	2	2717	6	1	22812	332	9192519
112	3	2742	1086	187	10	1926	0	1	2286	1226	12	0	7	4649	1463	2	2	3966	1714	246	156	4040	2	4785	28	71	11	3	5163	9156684	1298	6094	22	1052	1661	0	2	1834	4	1	4	1417	0	0	1	234	1059	0	4	2146	0	3	9344	2706	7	44	3	1681	413	9	18	6145	62	620	22893	1254	9254506
113	3	3904	1396	45	4161	9478044	72	2999	1647	1659	1	0	1	2584	946	22	6	6962	1175	2026	9665	2211	9	195	1	1	2	2	2	3	1891	1	0	1057	1407	120	2	2554	1	4	4	1590	0	0	0	2	1655	1	2	1573	1	22	155	186	0	0	1	1906	1711	20	16	1241	1	1	23310	655	9560834
114	9	1330	1793	17	5	1281	948	3	2627	1360	76	0	445	1538	9344853	8894	3	2344	1036	5323	815	3676	1	1	5	1	2	1	2	0	2474	20	4	4897	2107	2	2	1969	1	3	3	1777	3	0	0	1	2081	1	2	2513	1	27	190	13	0	0	9399	1408	2331	6	7	1768	156	0	22687	326	9434568
115	7	3859	1163	4	4569	9769472	184	3003	1690	1557	0	6	6	3763	817	23	2	1472	1062	2	2	2631	1	412	0	3	2	1	6	8	3915	7	4	6366	2097	6	0	1803	3	5	1	2306	0	5	2	79	1494	1	0	1652	2	0	0	362	7	57	812	649	1759	36	2	1039	19	0	22672	547	9843436
116	1	2314	2062	35	1	2142	2	2	1415	2328	2	404	166	1539	887	2	3	2072	3129	9	1	967	2	6	2	209	3	2451	1	1	6123	15	2	2207	1221	8	1	1410	3	5	0	1458	1	259	717	4	2293	0	0	888	40	4018	1	166	1	229	19	4500	1093	9691020	54	1531	56	5096	22527	450	9769574
117	7	3398	2686	2	7	3544	1	0	1828	2618	1	0	2921	10357117	1294	9594	0	1975	3821	21	1	2900	0	16	0	3	2	0	0	82	1684	2	0	1913	2275	5	0	2225	0	0	9	1684	5	1	10	658	3230	2	6	2723	4	4947	955	3	7	3	3	2830	2543	3	1	2345	0	1	22598	308	10446822
118	0	1909	1797	0	1	2678	11	0	6379	9924928	164	1762	8	8259	2326	1	1	1312	6106	3	1	1888	2	0	4	219	4	1965	2	44	1826	2	1	1621	2167	55	21	853	1076	2	2	3398	0	0	0	6	1782	0	3	1330	1	3	14	879	3	0	1	3257	2700	12	0	1118	19	0	22656	300	10006882
119	0	1476	2033	0	2	2058	5	0	2074	1522	26	1	4	1635	3943	9	0	1533	1776	10	1	2139	24	0	2	6	5	3979	1	3	1836	0	1	953	2747	0	1	1641	1810	9	1847	2390	517	4	360	1136	9637116	3843	0	2498	333	1	20	5	5	1	3	2199	3668	0	0	873	5361	7	22728	787	9718967
120	0	1509	1836	0	0	1539	6	1	1655	2563	6	0	2	913	826	0	0	1460	2204	0	6	1652	2	0	10	0	2	0	0	0	991	1	1436	1023	9721256	2693	6	1006	1864	0	3976	2184	1565	10	3	5	969	7	23	1976	6877	7	0	1	0	0	3	1155	1668	2	1	1438	2	0	22691	539	9791570
121	0	2384	2330	1	14	1770	14	2	930	4570	25	4	2	1465	1749	14	2	3320	3306	4	4	2655	23	41	2722	9549463	119	1215	3	4590	3712	1767	1	1421	2010	13	3	1579	3884	1777	2	1848	1	0	0	16	1649	15	0	2162	1	0	2	2	4	32	22	3999	2401	4	3	1484	3	0	22827	138	9635523
122	1	1985	2037	1	1	1416	0	1	1712	2513	0	1	35	1566	1503	17	4	2366	1717	7	5	2544	0	1766	4	20	0	3	1	2611	1721	3893	1	1899	1486	91	0	818	1	138	5	1878	2	0	1	152	2025	49	7	1017	0	1	17	3127	2	36	9	1204	1214	1	3578	9907639	214	8095	22875	793	9987826
123	0	3283	1927	0	1	2062	22	1	1988	1657	10	0	4	1087	4905	2	1	778	2594	2	9	2334	1369	3807	0	3	146	1	363	1272	10072744	9092	5	2579	2564	2	0	1540	0	34	1	1561	2113	1	0	1	1426	0	0	1662	0	0	2	140	38	3	1	1977	3733	2	1	1173	2740	2	23582	3534	10161881
124	0	1122	3364	1	1	1310	0	0	1183	827	293	1	2	2279	2780	1	1	1821	1344	0	3	2125	0	0	1	1	111	2	0	1	1148	0	40	1638	3629	6	17	868	116	1	612	1201	9850641	7902	0	35	10391	9	1	2268	4	2	0	0	1	0	4	1261	14510	17	0	1362	14	0	20644	604	9937520
125	1	2493	1977	0	1	888	3	0	1733	2040	393	1	16	1476	2438	0	0	3422	1716	3	2	2339	0	1761	2	23	1	4	10	83	1748	0	2	2142	3229	22	1	3167	0	2	4	1922	223	4974	5257	10236646	1357	3821	1	3753	73	0	4	3952	39	1	1	1642	2763	7	0	6537	4	4	20618	772	10327514
126	0	1238	1383	0	2	1644	2	5	1920	896	690	3	10	956	4748	1	2	1110	1297	6	6	2479	4818	4987	8	1	304	184	1934	1248	10468572	3754	7	1640	1651	1	0	785	2	38	0	1253	128	2	1772	0	1023	0	1	950	7	2	2	221	1	3	5	1333	535	4535	60	803	2908	2	20580	546	10545004
127	0	1756	1645	0	6	6607	1	3	1779	1278	6	2	29	1719	1621	1	1	4597	2341	6	7	3686	0	8	0	3	1	10	29	0	1436	4	5	589	1805	0	4	964	0	0	101	1353	2	2	5009	43	1697	2	2104	10734357	170	3816	1	187	0	0	9	2918	951	228	12	1246	28	1	20589	1349	10808124
128	0	1977	1440	0	2	1473	4288	3	2118	1725	451	4	1	1607	2088	10	2	2202	11882	8	3145	5849	10339363	7131	5	5591	106	3	0	12	9000	55	1	1474	1916	1	5	1592	105	1744	1	1432	5	1	0	71	1845	35	1	1580	25	0	0	3	2402	2	0	2020	2340	45	0	2185	304	1	20804	453	10443934
129	0	2252	2647	0	2	802	0	0	2439	2135	3	0	4	3783	1079	4	1	1246	3447	2	25	2815	5	44	0	380	2	0	5105	10475336	1121	4002	20	1629	1413	2	4	563	0	5078	8	2444	2	4	0	62	954	1	7	1293	0	216	5642	1	1	83	2	1038	1020	46	6	2185	1	5	20821	335	10553567
130	0	1143	820	2	5	1578	2	13	3516	10267572	315	1332	2	5321	931	2	1	857	5990	1	2	1052	2	4	1	365	1	0	1	1713	1282	17	0	1115	656	1	2	599	30	5745	1	1856	1	12	1	0	713	1	2	1125	2	18	315	867	0	61	0	919	923	40	2	968	0	0	20764	234	10330816
131	6	1692	1146	0	3	1527	0	1	1652	986	91	0	2	1695	1593	4	1636	1493	1960	2	5728	5092	11	2	3	2	3	0	2	5018	1566	15	3	1881	1083	1	53	1009	3	315	1	734	1	1	0	3	2201	0	5	6764	4	0	3486	10340520	76	4570	2	1454	1810	1	0	4592	4	396	20665	415	10424984
132	2291	1627	10352327	5078	39	923	407	0	806	7308	821	5	0	1342	1419	1	5091	906	885	1	316	985	48	1	3	12	29	1	2	8	1543	3	5	1860	2507	35	1	595	1618	1	11	448	1	3	1	0	956	1	3	809	37	39	0	22	64	2	2	1106	1365	2	0	1608	0	18	20567	931	10418846
133	1	1197	1042	36	3	1563	5	5	793	3408	2	2	0	1185	1279	13	1	2776	1479	1	1	1158	65	254	2570	10228844	63	908	3	7028	4941	19	0	1968	1475	4	9	1713	5027	5970	1	1524	1	2	0	1	1386	49	1	2044	2	0	0	6	3	3	1	2869	2273	3	0	1604	34	0	21470	491	10310579
134	1	3377	3137	1	0	1932	18	0	2114	1250	60	0	11	2033	2229	0	5	617	1874	3	1	1619	3	0	2	4	1330	2	2	0	6635	4	0	1436	1294	1	2	260	2195	479	3	6824	213	5	0	4	1315	3	5	2015	957	0	0	30	226	0	670	477	10220826	6608	2	1202	4611	6	21738	141	10301812
135	0	1523	900	1	0	3993	42	1	1264	4707	0	0	5	1915	2021	1	1	2534	1438	0	21	1171	2249	6	2855	10216646	101	1445	4	7493	2162	172	3	1787	1607	3	3	7952	4980	24	16	2225	5	3	16	0	1829	18	0	2133	1	0	0	5	19	2	0	6416	2321	0	1	2963	35	0	21947	156	10311141
136	0	1724	635	9	1	1417	2	0	793	4035	0	1	3	1503	2354	82	27	4542	602	0	14	2405	7533	6	4277	10228017	95	2211	2	8041	1671	2	14	1352	1032	162	24	7378	174	6	0	377	5	0	0	11	1404	0	0	1352	2	0	1	42	1	0	1	2784	986	66	0	2714	1	0	21313	753	10313959
137	0	1864	930	0	0	922	11	0	907	493	0	3782	25	2254	2440	62	2	492	117	2430	1	1375	5064	73	15	954	88	10239872	2	93	2087	4940	1	1744	1720	2	3	1608	9	1	0	62	1	102	12	6584	701	1	2	2656	4	1	15	39	2694	1	10	746	1503	1246	0	2101	0	0	21471	351	10316686
138	3	2342	1476	1	2	2072	4	3	1554	1804	2	4769	1	1536	2184	14	1	1357	2110	892	1	739	15	114	61	1902	639	10380508	73	14	1655	4244	0	2112	1871	0	3	251	13	2	1	1446	2	147	194	468	2158	6832	1	1981	2	22	1	71	5079	4	2	1476	2100	3078	2701	1745	301	53	21427	1203	10468839
139	0	1778	1763	0	5	2270	7035	4	2790	4282	51	3	11	12407	1448	0	6	3541	1219	59	6	2527	19	5	0	2845	1	0	8	25	1619	1	6	2366	1182	2	1	1903	16	1	1	1320	2	82	79	25	1618	567	3000	10467657	248	3159	18	63	67	30	10	2926	1288	403	5728	2367	26	1	13421	487	10555798
140	0	1615	1648	0	3	1560	1294	2	2637	886	4	2	58	1838	1634	0	75	859	1807	2	2	2479	72	0	17	5664	6891	9	20	7	3696	5	2	1045	5930	38	1210	694	10388122	4320	16	296	130	2836	12	1	7475	1	4	1783	2	0	29	2	8227	15	4	1205	1613	62	0	2291	31	0	12217	1638	10476037
141	4	905	1639	1	0	747	1	0	2502	1462	7	3	3	1040	2134	17	0	1057	1353	0	1	1333	1	1	2	12	516	28	0	1	1462	1	4	1244	2586	9	3	813	739	3	62	3483	59	5772	627	942	10565705	6457	2	838	1	0	0	1	6	0	2	1169	9191	3	2	1589	2149	2	12392	232	10632320
142	0	1128	1217	10	3	1985	4	0	1249	1869	20	1	0	1052	1175	0	0	1303	873	4	13	1685	7917	11	4	2869	1	1	0	2	1336	0	3	5892	2149	2	3995	10554682	250	3387	3	6981	4	11	39	5638	853	200	1	1745	0	0	1	5527	35	0	5	1294	1979	0	1	1455	5	0	12400	295	10634564
143	0	1140	2173	0	2	945	2210	51	2067	854	0	10	1	1076	1532	0	2	1527	956	22	10	1035	634	2	60	5694	50	8071	0	3	482	1	13	1102	5416	5	2232	661	10524377	4363	0	1226	204	94	0	101	5561	10	1	2148	3	0	2	2	7009	16	1	672	1821	2	0	1126	80	1	12356	562	10601777
144	1	1321	1445	2	1	819	5	0	1566	1327	2	45	2	355	938	0	0	1423	1116	94	22	664	1	0	1	100	63	1460	0	0	659	36	19	1221	1660	2	1	810	10	1	118	1968	7	153	6	4	14128	8	31	1630	1	790	2	1	1	111	144	4427	1120	10384836	1	1726	14	3787	12322	513	10445041
145	1	999	1386	0	771	589	2273	0	1586	406	3016	1	1	300	1213	11	6	1932	9323	4	212	710	1	0	1	114	7	0	0	142	1190	0	2229	1051	833	0	10568980	1044	2245	325	143	394	14	22	3231	0	1125	0	0	1228	3	0	4812	2	1	2	3	5865	534	16	34	559	40	0	10040	2365	10633335
146	5	1647	2414	1	2	1410	2	1	2014	1406	5915	5	3	470	1421	2	1	1841	3238	2	4	758	1	2	0	18	124	0	0	1	1192	0	9	6173	2050	3	7	316	111	5	8936	1240	10418409	7754	6	3	7105	9	0	1294	2	0	1	5	0	0	4	1165	9251	4	0	1509	8	9	10003	941	10500232
147	3	3245	1753	1	4866	10350338	104	1636	1861	1060	16	2	1	1931	894	0	0	1003	550	4	8	2325	5	8141	2	0	2	1	0	9	5742	0	3	6549	1336	8	36	1958	1	6	662	1168	5	4	0	3	1448	0	4	2658	27	2	0	39	6	3	2	888	2283	2	2	1176	0	0	10116	565	10416463
148	0	2602	2442	1	1	3045	5	1	2244	1145	148	0	3	2201	1932	0	3	1775	1843	8	8	1614	3	652	0	4	1717	0	1	2	6845	3	2	1135	2505	5	1	1587	15	5029	17	9542	190	2	0	3	2390	7	0	2087	1551	0	2	6	294	19	691	1034	10276247	3675	1	1541	4590	6	10461	380	10355263
149	0	2923	1812	4	1	877	0	23	2403	2238	20	2	0	1428	5459	0	0	1542	2526	1	1	400	1635	98	3	27	96	1	848	887	10162773	3680	3	1992	2505	68	3	504	0	10289	8	1615	5	5	1	12	1826	3	0	1647	1	0	0	3	2	6	2	9508	2493	10	0	1348	996	1	10032	310	10236906
150	0	2295	922	2	0	827	20	4	1487	2060	10	0	2	776	4013	0	1	1197	1248	4	1	2276	1349	11	3	262	43	1	1030	1407	10181053	4403	5	2408	1638	6	13	2480	1	10385	1	872	7	8	0	1	615	1	1	1672	10	0	40	6	0	5	7	10152	1697	17	0	1381	1696	0	10003	402	10252237
151	1	1354	1714	1	0	666	3	6	1773	1828	1	0	16	3035	1365	0	3	2064	2065	1	5	2363	0	5081	4	39	1	1	8627	10339834	1451	2896	4	2472	1301	5	1	885	1	5169	58	1304	4	0	0	66	398	6	0	2723	2	0	109	8447	20	6	0	1414	974	3	0	3690	1	0	10685	425	10416371
152	1	2908	3041	2	101	2396	3	8	2206	684	2	1	7	1228	7004	2	1	2216	1934	8	33	1566	1953	5304	36	2	92	0	719	1195	10298836	7922	3	6713	1918	178	60	966	0	9	2	564	1	2	0	0	1295	60	1	1509	1	0	4	644	1	3	8590	884	766	3	6	1336	2445	2	10635	170	10380182
153	4	3717	1163	3	4273	10132452	275	3007	1836	1323	2	0	1	1928	775	3	3	1555	1542	26	7	1515	304	4	4	4752	2	11	1	21	539	13	3	6443	888	20	47	1846	1	0	4	644	17	19	1	1	612	4	5	1484	1	0	0	150	0	1	640	935	1398	3	3	845	1	2	10430	531	10188040
154	1	2489	2496	6	7	3873	3	4	1103	1137	0	0	34	953	1232	0	3	1489	1157	1	9	2774	8	4759	6	5077	2	0	2	11	654	4	4	6773	1862	19	3714	10142126	74	1775	1	862	0	1	18	1831	994	21	3	2594	1	1	0	5890	1	2	0	843	1228	1	0	1272	0	0	10391	645	10212241
155	0	1961	1155	0	2	2592	0	10	1610	1045	46	1	1	2055	9405	8	1	2236	1529	13	2	1513	3092	5097	2	14	95	101	1260	2219	10151189	4353	2	1738	1964	21	1	337	1	26	3	1975	0	3	1	4695	1126	1	0	2592	0	1	0	42	0	3	1	1609	1433	967	0	1065	1835	5	10416	157	10224627
156	1	1888	2481	1	1	2107	2	0	3062	1177	1	0	3	1422	1400	1	1	1072	573	5	7	9372	1	21	2	2	1	13	2	52	1229	4	3	2225	1406	5	1	723	1	176	1	1746	1	0	3	5024	1127	0	0	5713	2	14	4685	10529323	197	2674	8	1167	563	58	4	2969	21	76	10424	2990	10599234
157	1	1910	1233	0	2	2178	7043	3	2252	2014	0	0	2	1440	1351	7	4	2972	9740	5	2864	9332	10310742	5293	8	3367	130	12	1	16	5901	20	3	1160	1708	2	11	1655	153	4570	4	867	2	5	0	1	2042	1	1	2265	4	0	1	13	3540	116	0	913	2633	1	0	1430	96	0	9523	1161	10403724
158	2	3102	1780	0	2	1958	5	2	2574	1700	1545	0	1	1987	5110	4	12	1792	2129	1	1	1950	721	25	0	165	131	17	599	1393	9942559	4983	1	1803	2917	47	1	809	10	5877	4	5775	24	18	21	7	1349	9	3	3411	3	3	1	3	4	2	2	1155	4410	4	1	1343	821	0	9512	422	10016022
159	0	1559	1503	0	4	2439	701	0	2518	1746	0	0	0	1050	647	0	7	1889	1349	0	0	2193	75	1	0	3656	1	14	0	5	639	0	6	1377	14268	1	2402	877	10009142	6927	16	7188	86	8	0	8	4614	3	0	1085	9	0	0	3	6711	20	1	1705	773	128	1	1307	65	0	9519	617	10090863
160	0	2424	2474	0	1	415	4	0	901	4022	0	2	1	1197	1187	50	5	9236	1833	12	61	1999	30	0	7995	9964818	74	2318	6	6082	1444	13	34	2644	979	15	3906	1021	5816	6	3	622	3	1	3	0	421	3	0	786	0	4	1	1	14	0	2	4526	546	5	1	680	72	0	9581	324	10040624
161	6	2252	1099	0	4963	9849631	214	2000	1126	731	12	0	0	1798	1045	4	0	6421	690	2	7	1442	3906	4	4435	2	3	0	2	4	1334	17	0	986	1224	1	377	876	13	0	3	481	2	1	0	1	577	0	1	1026	1	0	0	30	1	0	0	1169	1120	1	0	318	17	0	9599	144	9901119
162	0	0	2	1216	4	1	0	8	2	2	1	0	2	3976	1	6	0	0	1	99	0	0	417	2	5740	0	1	0	1	1	1	5	55	1169	59	9990616	0	0	2	140	12	17	3185	659	2	1	5	386	0	0	27	5460	0	0	6	4421	4	0	4	6	0	2	0	2	9607	179	10027515
163	0	1	0	0	3	11	5	0	0	8	8	0	4	3803	2	0	4	4405	0	2	177	1489	0	4	0	142	1	1	4140	9860838	117	5173	0	3	2	10	2	1	0	0	0	0	4	3	2	94	2	0	0	6	3186	3	3935	0	3	5636	0	1	1	0	7	3814	1	3611	9659	309	9910633
164	5	2432	224	0	3810	10349430	118	3530	461	548	0	0	3	1548	481	21	1	5959	518	0	6	701	3	4195	0	1	1	11	4320	3	528	5	1	575	391	2	1	2314	0	0	2	323	0	12	0	0	86	0	1	344	0	0	479	116	0	13	6	402	268	1	10	134	0	5	9749	281	10394379
165	0	3128	1335	1	4	6553	2	4	651	958	1	0	1	1759	1218	8	3	3570	1094	65	8	5985	2	507	0	27	4	1	5456	12	1583	0	2	837	746	0	0	1044	3	0	5	1027	0	2	1	272	2051	0	2101	10055430	124	2718	0	165	0	0	1	2633	934	16	0	1230	26	0	9732	1616	10116656
166	1	1055	435	6	3	1448	3717	2	1323	748	10	21	189	1128	316	1	1	887	6098	7	1860	6383	9429646	5985	4	1	4610	12	13	2	9335	31	0	1475	226	0	2	1332	146	1	1	1452	2	3708	0	0	429	2	0	740	4	0	0	2	2979	1	2	1913	1292	2	1	1801	197	0	9840	788	9503616
167	0	1577	1353	1	1	1545	6	0	1708	1796	0	0	4	1367	2372	29	0	1434	1181	1	45	1354	12	1	1	0	489	4	0	0	1081	0	9	1147	832	12	3647	608	659	3	6	1130	73	5470	856	834	9734097	5298	2	1918	22	0	3	2	0	0	6	6108	1560	8	1	1840	3834	7	9805	75	9797234
168	10	4241	1183	0	15	591	4987	29	275	659	1	0	2	1130	714	0	1878	9668683	950	3326	168	1245	142	2	2	4841	4	3	0	59	1179	34	2	724	1178	0	5209	1194	10	2	1	847	4	0	4	35	1091	1	4	3377	0	0	2	15	7	2	0	2309	1123	7	2	975	45	17	9575	442	9724557
169	1	835	1125	29	1	2252	682	19	943	916	2	0	0	1155	1671	0	2	1053	547	4	10	6453	1	3639	1	5320	1	5	0	16	1032	0	2	4023	965	2	4381	9684557	138	1223	0	1278	0	0	1	1731	1151	2	0	1360	1	0	1	9004	3	14	0	2247	1569	45	4	1697	4	0	9563	1237	9753918
170	1	1759	1393	0	0	734	5	5	1792	1294	51	0	18	1227	9414	2	2	1139	2325	10	2	2463	1170	5141	0	1	150	1	795	994	9695172	6961	1	1727	770	1	3	751	10	9	1	1749	3404	1	1	0	1711	1	0	1363	0	7	0	0	4	1	4	1717	7694	9	1	1279	2604	2	9630	588	9769064
171	0	1086	1505	2	12	2033	0	0	2324	1831	5	0	5	1642	1639	100	2	1417	1351	3337	4	1372	1	2	0	139	52	0	6	32	1707	6	7	2331	1395	5	6118	1054	5	69	5580	9806261	6151	1170	21	4984	1771	26	0	1809	8	1	7	1	2	4	7	6610	2166	0	0	1841	0	0	10262	230	9881508
172	0	2372	1866	112	188	2267	0	4	1278	2404	1	2	2805	9192784	1779	10412	3	1844	1697	7630	14	1468	1	2	1	3	2	1	1	199	1202	18	4	1628	1371	7	477	1235	2	0	1	1643	2	0	0	406	334	0	7	2890	0	24	5950	4	4	6	5	692	2358	23	8	1368	51	4	9514	546	9262924
173	0	1326	1741	6	34	1877	1	1	1233	1535	2	14	3267	9095124	1491	10844	3	3883	2242	4573	8	2063	0	3	1	16	1	16	0	171	1557	183	0	1313	1120	106	2	613	0	0	1	764	3	1	0	667	259	1	3	1379	10	9	6500	6	8	2	2	526	1432	1	7	2164	49	148	15221	500	9166033
174	1	2534	1132	7	3468	9087449	71	1010	952	838	3	2	0	1498	1004	4	2	5601	1408	7	25	1001	6	6326	0	1	1	2	1	16	4111	62	1	1070	696	3	0	1706	1	1	0	700	3	1	2	646	860	0	0	1410	19	0	481	572	0	11	0	1210	797	4	0	1152	0	0	15194	146	9145229
175	0	1219	1005	0	0	885	0	7	803	1222	6	1	0	1250	945	2	2	1592	1386	4	2	1355	1	493	1	2155	0	3	0	21	6719	2586	0	1062	1005	92	10	1423	13	6296	1	1130	4	0	1	2	846	73	1	3460	8	0	0	146	0	14	3054	8907919	1572	3041	2	4552	41	27	15215	310	8974985
176	2	2964	1754	0	1	1682	5	5	2247	966	40	0	20	1739	1008	32	2	1141	1810	20	1	1091	5	4	2496	1	2	16	3	2526	1742	4343	1	1101	2118	14	0	1127	7	482	6	1126	1	1	0	117	2237	3	1	1715	33	1	7	404	6405	9	5	1860	2223	1	3514	8984903	1315	6446	15240	111	9060202
177	1	2050	1290	34	2	1077	6457	16	1091	950	1021	1	0	1084	1064	17	0	1900	919	7	9	1049	8	3	4301	4	1	2471	4	0	1980	67	3118	8991248	1540	1871	1	1940	28	0	59	2946	2	39	0	47	1366	1	2	8007	5	2	0	5	486	0	4	1635	1142	88	0	710	46	0	15049	311	9060576
178	0	1348	1414	0	0	1427	1493	1	759	1887	1	4	1	1689	1622	0	14	1332	2095	9	3	1660	0	2406	0	10	11	4218	0	102	2078	3	2	1844	1421	2	1	2522	1	3	0	1147	1	26	4339	9036932	1075	3586	3	1422	1	0	10	6664	38	5	1	933	1067	30	3	8405	39	20	15181	1385	9113696
179	1	1676	2219	0	3	1610	3	0	1776	1297	2	0	7	6853	2140	13	2390	2012	1294	184	78	3544	3	5052	4	144	1	0	3992	9107109	984	5311	232	2040	2484	2	5	1474	2	11	1	1821	4	0	1	351	1863	1	29	1311	1	5	6875	498	934	2	11	761	1878	2	9	5194	1	375	15234	389	9193503
180	867	971	9280396	4026	3	1410	84	24	1416	842	813	7026	0	2134	1086	79	4981	1232	1188	56	0	662	0	15	2	4	0	1	2	0	1245	15	33	1667	2068	0	233	1453	18	1	4	897	4	2	2	0	3407	220	2	1105	310	0	469	0	1	3	0	718	1102	23	1	853	861	0	15178	588	9341803
181	1	1723	1749	0	11	1789	2	0	1320	2648	908	437	1	1376	958	1	1	1434	2099	3	4	1474	5	18	0	8	534	1	0	4	780	0	5	4487	1480	2	102	287	0	0	6876	2732	144	235	57	25	5244	6	1	1428	666	0	6	0	141	1	1018	1541	9077356	6832	0	993	8165	7	15221	985	9155332
182	1	665	3291	71	644	1178	8962433	7345	1033	727	103	0	22	2109	5185	0	1	1170	1072	5	3	1873	182	0	6846	15	6	14	4	9	3178	41	5	5699	1122	2367	9	94	2352	3	599	1115	8	29	1	1	2769	1	1	1761	1	0	3	0	48	0	9	1901	1480	13	0	1918	44	0	13541	195	9036315
183	0	1655	1864	53	1	1628	613	2	852	1718	779	2	811	1008	9243743	7721	0	914	1367	3	1	1049	1	0	587	12	2	1	0	0	736	1	2	1773	1371	5120	0	2239	9	2055	1	1680	1	37	3	33	2479	0	0	1440	0	5	0	1	9	0	125	7766	1093	4	27	855	318	0	13767	203	9309540
184	1	2810	754	0	0	1260	5	1	1383	2287	41	0	61	4501	2201	2	17	1757	1425	38	6	5932	0	67	1	104	0	1	5649	9299933	1577	3711	9	3002	1692	27	1	832	4	4912	0	1057	2	108	0	224	1745	0	1	1174	6	0	8	6794	2	7	4	1769	1449	64	1	2197	1	30	13579	2768	9378994
185	0	1363	1962	1	13	7964	2	1	1780	1831	2	0	1	1782	1522	2	11	9564	3903	3	14611	9488975	126	3639	1	88	4	2	5	3941	1100	1065	1	1328	1568	0	7	1967	3	0	35	846	2	12	0	2	1126	21	3	2238	0	0	35	4722	3	149	4	1897	1117	1	2	983	43	111	13365	120	9576975
186	0	1143	1851	23	5	1075	6	0	5059	9094779	1033	1695	13	6228	1414	1	6	1840	6807	3	631	2096	5	0	3	245	2	2001	0	2	988	19	1	1042	881	1	4	1307	7775	4	2	1926	2	16	0	6	1585	4	0	1900	2	0	0	774	8	0	1	1615	1235	2	2	1799	1	0	13415	203	9164486
187	1	1218	268	2	1	1187	4	0	1104	1613	37	1	4	412	1982	92	0	753	848	33	2	802	0	2	2	8	1	5073	1	17	1062	26	1	1691	1734	6	1	1002	1294	1	28	2828	104	14	489	985	8972730	5240	0	883	7	0	0	0	2	1	3	1098	8036	6	0	561	4290	8	13473	694	9033766
188	3	635	1533	5	5	1388	0	0	630	1065	174	1	2	1126	752	35	1	719	588	1902	7642	1007	3	2	1	31	0	3	0	0	739	1	13	6454	1406	21	4287	9056744	86	2135	3	6718	4	3	2	1388	819	0	0	1080	38	0	4	4773	0	1	2	883	1491	0	0	632	0	0	13516	337	9122833
189	2	1281	2215	3	3	762	947	4	1085	563	206	23	699	1912	9098240	3478	2	632	873	5389	700	861	5	4	2	1	1	0	1	1	1298	4	2	1129	1667	27	0	610	3	1	0	692	2	15	0	2	3859	3	1	1650	12	2	0	4	0	2	2	278	781	7793	0	1012	590	2	13488	195	9155021
190	0	1289	1476	0	0	1391	3	0	1989	1055	95	0	118	1683	897	47	1	1399	1095	0	3	1349	23	0	0	5	572	0	0	0	1149	1	5	2172	2579	3	3	1728	47	0	4	3564	7847	24	1	2	6332	0	2	2494	632	2	1	5	128	1	415	2060	9086364	7167	1	2118	7867	7	14258	775	9164248
191	5	1423	1126	41	0	1923	10	1	1049	1532	6	0	101	1027	1293	19	2	1423	1917	1	7	714	7493	5	0	10	5	1683	0	1	1429	1	9	6301	2087	3	4919	8845638	109	1786	7	6951	759	13	3	2531	1143	1	2	1488	1	0	1	6604	3	21	1	1472	1043	1	0	887	0	13	14539	204	8922787
192	1	887	1905	0	1	220	7	3	1642	397	6	4	2	797	2637	7	0	1834	1601	21	1	865	761	2	2	1	0	5391	1	0	536	37	2	1464	1836	4	1	709	1071	4	1	774	80	359	620	959	8997363	5482	0	977	161	0	0	0	1	0	5	1042	1462	7469	1	1063	3458	22	14543	501	9061003
193	2	2422	1943	38	0	1071	2	0	1078	2270	1	1	2	1229	1081	27	0	1305	1215	1	0	1813	0	1647	0	22	1	0	3	2460	1728	4	4	2214	1743	89	1	1084	0	9	1	975	0	1	0	45	952	5426	637	494	11	2	9	8746	4	10	3	2228	882	899	5093	8981500	174	8438	14702	647	9058389
194	1	1899	1227	0	1	1141	1	5	2096	1814	3	6	20	5233	1815	2	5	1820	2896	2	4	3301	2	5394	2	48	3	0	5565	9017958	923	6010	3	2135	2479	0	0	1686	0	80	4	2316	1	3	0	438	2037	22	1	1853	8	7	7	758	0	7952	0	2051	2781	5	2	6984	77	1087	14794	155	9108923
195	0	1904	1721	0	4	2190	0	1	2003	1591	0	0	1	1020	1456	18	4	3833	1707	2	5	1765	1	4	1	3	0	1	0	2558	1226	5124	5	1555	2507	2	6	926	0	0	1	1510	2	0	1	91	1657	4	2	2294	13	0	8059	903	11	740	1	1639	3416	2	2540	8895202	128	11239	14713	746	8978058
196	2	3099	1466	1	4289	8741608	97	3262	2058	920	2	0	3	1839	1296	13	6	6594	1761	1713	7456	1159	5	4	2	2	2	2	8	0	1471	4	4	2115	928	3	4	1530	0	0	2	745	1	1	0	90	950	0	1	2022	44	1	708	224	0	0	6	1290	1615	0	5	1094	74	1	14695	263	8808560
197	2	1574	711	113	0	1625	0	16	1536	1114	0	3	2266	8691480	1744	13114	0	1467	1297	4784	710	1087	3	8	3	6	1	76	1	237	1034	1646	0	1146	2347	2	0	695	1	3	1	1418	3	0	0	611	954	2	1	1792	49	3	7	10	2	7722	4	1068	1080	3	0	1530	6	32	14751	484	8763385
198	3	2382	1582	3	4	1835	2	0	610	1403	0	2	1	1553	1480	37	1	1079	1639	1595	4	1844	1	3	2	1	1	0	55	2604	1874	4759	4	1799	1761	1	3	1326	0	0	1	1400	39	0	0	79	1213	1	2	1177	2	47	7812	1063	29	705	5	2594	1164	23	2603	9048578	90	47828	14777	326	9162811
199	0	1422	2026	11	0	1950	5	12	1335	1451	1	0	3134	9260483	933	12680	5	1466	2318	4831	1	1971	0	1662	2	0	3	0	2	299	1164	25	0	1640	2186	6	1	969	0	0	3	1223	2	1	1	520	994	0	0	1444	0	23	688	7807	8	3	0	918	2899	6	5	1016	2	1	14769	743	9337070
200	0	1325	1819	0	1	1703	0	4	1123	1143	41	0	0	906	6170	0	0	1973	2049	4	1	1593	2100	4670	0	129	100	2	811	1351	9076336	3844	2	1102	1832	10	2	634	0	1516	0	933	4	57	0	0	1004	0	0	1141	7	0	1	621	2	11	21	8501	1370	3	2	770	3711	0	14994	524	9147973
201	0	1144	2800	0	2	2141	4	2	1379	963	4	88	2	1589	5043	58	2	1892	2151	0	0	1532	1147	17	0	1	95	9	645	970	9085919	4227	2	1097	1974	2	17	1253	1	4537	44	1768	10	21	0	2	2656	1504	1	1882	0	1	0	2	1	2	4	1424	1414	7896	1	480	2137	110	14963	342	9159374
202	0	1820	1403	0	1	2012	0	1	2348	2086	0	1	2	1963	2383	2	1	2766	2280	2	3	939	0	1573	1	1	0	0	1	2640	2669	54	4	1092	1670	5	1	4220	0	1	2	2041	0	79	0	88	2442	4747	4	2439	2	1	11	9042	7	16	2	2216	2363	660	4919	9073058	109	12329	14824	660	9166006
203	1	2934	1840	32	2	1578	1	4	1238	1622	44	0	13	5443	965	1	2	2249	1730	1619	164	4806	3	4354	1	256	0	0	4864	9495796	1469	7844	1	1330	1616	1	6	1600	0	102	7	1375	0	0	1	198	1619	0	5	1917	0	7	7767	641	9	12	4	1672	2288	2	17	8396	2	1199	14923	109	9587701
204	0	1600	1548	3	1	2889	0	11	1914	1409	2	3	2544	9388481	1135	7204	0	2405	1445	4196	4	4497	0	2	98	21	0	4	0	178	845	0	2	1513	2167	15	3	666	1	0	2	1336	1	0	1	793	749	0	0	850	1	6	614	7703	5	7	1	1480	2108	2	3	796	3	5	15228	578	9459078
205	0	1259	2807	0	1	1561	3499	5	2308	3028	8	4	1	1648	1969	1	3	1452	12054	10	1595	4897	8972777	4064	6	6	74	7188	1	5	9012	16	1	2741	1924	23	0	2332	190	2	3	2407	0	2	0	0	2028	1485	0	1905	2	0	2	522	4728	4	0	1701	2821	72	0	2247	121	26	15250	300	9074098
206	0	1838	1836	2	2	2030	5	0	1742	2919	4	3	2	1979	1839	70	0	1512	1899	2	0	1902	12	3	0	2	1	1995	3	1570	1549	13	2	1052	1271	2	1	1650	9	2	2	3055	3	3	0	178	974	3789	3	2372	3	0	201	663	7300	10	1	2172	2168	14	5192	9071966	278	12737	14862	207	9156876
207	0	1049	1638	3	8	1555	3	35	1267	756	46	5	34	1011	1439	0	36	1619	2052	2	103	2117	1	6	0	1	1	3706	1	6	911	3	3	926	1939	1472	19	1075	1989	2	15	642	172	72	550	1197	9180279	3964	6	2422	1	0	5	0	496	4	7245	713	2298	11	2	1208	3932	61	14828	158	9247120
208	1	1761	2491	6	74	1360	2	0	2300	3556	394	0	2907	9205093	2873	9413	1	2848	2726	29	1	2129	0	0	1	2	1	0	0	205	1138	2	5	2359	2442	3710	4	1610	0	0	4	1425	3	1	0	940	1096	6	4	2992	45	4	223	3	0	0	511	1590	3292	128	1	1277	1	0	14720	298	9280008
209	5	3229	2117	2	3756	9107888	582	2603	2776	1774	530	3	1	2085	958	1	1	5740	1172	7	3	2522	351	1	1	1	2	1411	1	1	781	1	0	2623	1223	13	0	2629	2	0	3	2803	5	3	0	0	307	0	2	3190	1	15	2	204	3	0	3	2590	2223	1	1	1788	32	1	14371	84	9174428
210	2	1846	1735	10	0	745	334	0	2294	1174	1	2	3	881	4176	2	2	2131	1425	0	1	1368	35	0	1	11	4	3457	0	0	1333	1	9	3199	2595	2	1	1728	864	2	3	3640	167	19	371	1483	9149620	4255	1	1278	1	0	0	2	9	0	0	1504	2449	8	0	1479	3328	9	14572	326	9215898
211	0	1605	3877	3	0	1147	512	567	2013	1228	5	2	0	631	833	2	1	2159	1570	1	0	1514	4	352	0	5	3	3	0	5	966	521	4	2251	1544	5015	91	1915	102	9307328	10	4248	32	121	17	16	1034	1132	20	884	3	2	2	0	5	3510	2	860	1539	0	1	880	1604	0	14445	309	9368455
212	0	1282	2358	12	0	1375	1	48	1356	2589	2065	42	0	1314	1828	1	0	1945	1860	62	1	1523	2	1	0	39	0	1362	0	3	1746	43	13	1919	1119	3	183	2327	2	39	3	2543	5	173	33	5	1934	619	0	1184	2	750	3	1	1	96	45	3720	1985	9246961	1530	1672	3359	3049	13813	643	9312592
213	4	3779	930	0	885	964	3	9	2184	1327	7	0	1	1954	1920	18	1	5948	2229	1	2	1032	0	2	0	1	1	0	3	2	2718	1	5	1523	1633	0	4	594	1	9	0	1618	2	1	59	2	2378	47	3941	9278821	108	2590	120	93	1	1	14	3115	2937	6	3426	1101	7	1	13714	415	9344213
214	2	2019	3921	5	775	1136	9094229	6039	1319	1041	147	2	4	1177	5187	1	2	4745	1833	4	6	2099	264	5	18	32	1193	6	0	0	1069	2	2	1486	2363	0	2	915	1612	5	2	2785	11	1	1	1	1282	0	1	994	3	0	1	17	108	1	0	1090	1796	0	0	1154	0	0	13606	785	9158306
215	1	1421	1691	0	1	3746	0	70	1548	1782	0	0	32	723	1111	1	0	3656	2225	16	1489	2055	9	98	0	12	73	0	0	34	418	0	11	6617	1557	4	4179	9232214	148	1828	38	5345	3	8	64	1111	558	42	0	2155	3	0	0	5660	0	7	2	1518	1348	1	1	937	18	0	13524	483	9301596
216	5	3173	1206	2	4869	9248751	113	1282	1145	1795	2	6	2	1613	673	5	18	6098	1091	1583	1909	1962	5	1	0	37	3	2	4	2	785	46	1	1506	2345	1	5	1908	1	0	1	1061	0	2	0	0	605	0	0	2110	34	5	4	461	0	0	3	1134	2159	13	0	1305	1	0	13268	455	9306576
217	1	1212	1523	20	1	2625	2	4	1583	1268	2	0	4144	9207168	1279	4011	1	1081	2322	3479	93	2254	1	1589	0	2	2	0	2	149	1408	0	9	2354	2202	2	0	1850	6	3	2	1258	0	9	0	625	937	0	8	2112	1	1	85	2059	136	2	1	2618	1506	1	0	1503	45	1	12843	1584	9270989
218	2	973	1465	1	0	1372	1	1	1556	1398	0	0	6	5506	640	0	1625	899	1481	2	159	3114	0	3470	1	96	1	5	3120	9553102	1005	3078	2	2009	3461	4	0	896	2	7	1	1270	2	0	0	149	604	0	5	400	0	1	3147	95	1	18	0	1016	629	19	1	2889	8	89	12831	324	9613959
219	1701	1251	9503042	4163	3	629	258	10	778	4610	760	25	1	1418	1256	0	3152	531	1291	2	0	1400	4	12	108	10	0	3	1	6	1213	0	3	1899	1704	33	0	865	3	1609	1	1336	1	1	0	1	760	7	0	837	366	0	225	36	1	0	0	2463	1611	7	0	1137	3	0	12855	338	9555740
220	0	1421	1669	17	0	1315	2	35	1136	2119	22	1	1	614	4556	69	2	1074	1527	0	2	1766	1314	18	0	0	357	138	612	920	9198711	4626	4	2002	2317	6	0	1511	3	2967	6	2302	188	61	0	1	1200	1497	1	1240	0	1	1	14	4	1	4	1390	1990	3553	0	1120	1173	1	13037	394	9262033
221	1	2059	1914	1	0	1717	31	0	2392	1542	0	0	0	1885	925	1	4	1544	1039	1	1	2603	56	1	0	8	13	3	0	2	2583	7	11	2183	1310	5	0	1460	1599	0	5	2725	57	5	0	0	880	2961	0	2024	93	0	0	5	569	3	6	5431	1070	133	523	2344	9403038	4072	13202	360	9466407
222	0	1079	1098	43	4	972	0	0	1108	3391	7	0	1	1047	1163	0	10	3897	722	5	85	1430	16	37	3180	9413386	92	887	2	4636	1326	11	3	731	1421	4	3958	690	3005	1	0	719	5	0	2	4	2500	0	1	855	9	1	15	1	2	0	4	5137	883	4	3	1005	13	1	13183	171	9473966
223	1	874	2907	5	990	2220	9414966	5361	1773	940	160	8	25	1308	3021	3	1	3294	1066	4	3	769	226	2	4	4	3956	4	2	34	333	4	4	475	1308	5	196	414	621	0	1563	1046	32	6	0	1	1689	1	1	931	34	0	1	20	163	0	1	870	1702	0	1	1537	15	0	13166	322	9470393
224	1	1193	1578	1	1	763	39	0	1085	730	3976	3	0	707	1143	0	1	755	1177	2	1	606	0	27	10	6	249	0	0	41	1308	3	1828	1560	10034315	4038	3	176	106	1	4376	799	1107	1	12	75	1088	0	1	1239	11009	20	0	9	26	0	9	1086	1854	4	0	910	19	0	14387	608	10096072
225	0	774	1887	1	0	488	1	0	969	235	4298	1	1	1868	1294	0	5	902	628	0	0	880	4	1	13	8	35	44	0	3	1259	1	1560	1244	10027744	4242	1	800	67	2	3058	2033	1699	81	3	0	1787	0	0	1288	10285	59	0	6	49	0	7	405	1769	0	0	1453	346	0	14029	726	10090343
226	1	1495	1225	0	1	835	1057	0	992	464	288	0	0	927	1868	0	0	649	654	1	1	753	62	0	7	4690	4	2	0	1	632	1	76	1087	5135	11	4646	1254	10064929	4213	10	3746	112	0	0	9	2476	3	0	965	2	0	5	6	3403	14	1	1233	988	1	4	1241	42	0	14479	787	10127488
227	7	3769	1218	0	7	956	5538	5	1204	1050	195	0	0	1933	722	0	1535	9837097	991	2375	6	641	365	8	7	2046	1760	2	0	112	777	0	1	793	1228	1	2945	868	19	0	2	777	4	3	0	2	1050	0	0	2166	1	0	0	1	0	0	1	795	1044	2	0	799	0	7	14628	1584	9893047
228	2	996	1708	1	2	998	601	8	1204	2171	3	1	2	838	1031	20	0	1603	1856	0	1	1661	1724	9	0	100	2932	2	0	5	1735	1	21	2627	1422	16	13	6942	18	6	6194	9842771	172	3591	3	9304	1053	290	0	1114	0	0	0	5	0	0	11	7534	2115	18	0	538	20	0	14164	420	9921597
229	0	1037	1901	1	1	1630	7	0	1177	1670	3993	3	0	888	1056	0	3	804	4087	2	21	1966	3061	231	972	165	10183157	4340	3	9	9982	24	2	965	1062	3	6	891	53	1	1710	1192	6267	11	3	3	1378	2	0	1739	0	0	0	11	40	0	1	1640	3464	3	0	1374	7	0	14346	896	10259261
230	17	1497	1789	327	6	596	0	0	764	7427	17	8	1	1212	1387	0	2	1052	1046	1	3	436	2	41	133	5	63	0	0	1	1178	1	1735	1141	10286405	3104	1795	607	647	1	2944	1438	1661	6	5	2	1603	2	14	1717	8524	5	0	4	0	1	2	1352	1391	14	0	971	51	0	14110	575	10350839
231	0	945	4650	1	5	875	9	0	1189	8542	7	7	1	1435	1226	53	1478	2160	10038871	5725	22	1124	156	34	1	182	870	1	0	1	2822	204	17	1936	3863	5	2801	667	2231	9	203	553	3	27	1	144	1739	1	0	1142	1579	1	0	15	0	0	0	1972	2010	0	2	1654	6	0	12423	2163	10109763
232	0	1071	1906	2	10	811	27	0	932	2312	3459	3	0	1919	2123	1	4	493	2604	2	3	1079	342	13	418	461	10128731	6255	0	1	7897	18	217	1368	4889	15	3	529	2904	4	7377	2145	129	8	1	9	1408	6	0	1626	1	0	1	1	2	3	19	1480	6761	30	0	2917	0	12	12434	441	10209637
233	0	1579	2092	6	2	1335	139	0	1775	1172	10155248	4356	3	1381	6743	11	0	1070	1044	3	23	976	33	1	4	7	89	1	0	25	637	2	5	1305	4073	13	4	550	3702	3	625	8543	1659	13	0	5	1535	9	1	1539	11	53	1	4	1	3	3	873	1705	2	0	820	51	1	12458	860	10220187
234	3	1826	1577	0	1	1287	8	0	907	7747	12	1	0	2726	3364	2	2	3775	2232	0	5	1706	42	352	2931	9981050	125	1752	1	5803	2643	4	14	1799	2308	12	85	1050	10343	185	5	2114	6	14	0	27	2238	11	1	2021	3	2	0	2	5	1	3	3760	1368	1	0	2528	38	0	11188	317	10063333
235	0	2938	1756	1	7	1091	1355	1	2539	810	17	1	70	2366	2441	0	88	1268	2377	0	3	1517	427	2	11	2841	7644	33	0	159	1838	0	3	2875	7482	2	1160	1502	9963148	3921	3	1418	150	3557	3	3	5625	5	0	1991	6	0	0	5	5841	27	0	530	3390	1	0	2509	78	0	11278	575	10050689
236	1	2702	2242	0	11	1026	58	0	3063	810	28	0	2	787	3651	1	0	1619	1379	3	1	940	20	17	0	21	1138	12	0	0	1679	1	0	912	2399	2	2	87	1068	15	8	1465	4065	2999	780	893	10159956	7192	1	2969	2	0	1	7	1	0	6	1282	8752	6	3	2092	2203	0	11182	929	10232491
237	0	579	657	1	15	328	0	1	973	1139	37	0	0	1103	991	1	72	932	870	39	5	1008	20	3898	0	573	7	2	0	978	638	2	3	3884	2223	3	11	9735	153	23	5528	10334938	3330	2140	15	5022	1390	31	14	698	24	0	3	14	0	1	3	5317	1475	4	0	392	3	0	10364	282	10401892
238	10	3209	3130	2	13	524	5	0	2016	760	34	0	2	1529	5768	121	2	1276	1798	99	0	700	1588	2927	0	79	127	146	499	1667	10124485	3677	4	1349	3782	8	1	834	21	15	1	4408	7	109	1	77	4355	0	1	2245	3	28	0	49	18	1	2	342	10296	25	5	1534	877	1	10087	498	10197177
239	0	0	0	0	1	585	13	0	0	23	44	0	0	186	0	0	0	38	3	0	9	391	8156	9	2	4004	7	8	0	197	42	1	7	4908	3	1	4043	10096026	340	1967	3	3097	2	1	6	3458	60	1	0	372	0	0	1	6174	1	0	0	2	762	13	0	0	0	1	9214	431	10144613
240	3	3855	4047	61	0	636	1769	0	2962	1820	362	9	16	1416	1477	0	0	552	2204	7	16	1481	826	2	8	3100	8357	32	0	2	1483	1	99	3274	6527	75	1128	1181	10074477	4368	0	1283	177	3278	0	1	4741	1	1	2242	105	0	0	46	4697	13	0	1260	2141	3	0	996	235	0	9192	345	10158390
241	1	2467	2002	0	0	1469	19	0	1823	2052	13	197	1	848	1892	41	4	2212	1317	41	1	1320	4	6	1	12	734	159	0	0	928	1	3	1384	1702	5	1	957	1026	5	3	2015	91	6420	778	1243	10129246	5915	0	3166	0	1	2	45	3	1	6	1051	10567	62	0	1169	2533	4	9209	362	10198540
242	0	0	0	0	0	7	2	1	0	0	6	0	0	838	1	3	2	0	0	4	1	1	3	1	1	1	0	6	0	110	1	3725	0	9	3	2	1	1053	1	91	0	72	11	3057	6856	10255301	166	3599	0	35	1	3	10	7	2	8490	0	0	803	3	0	3803	1	11	9171	691	10297967
243	3	2481	2108	3	6	1586	10	1	3343	2465	1	0	2	2321	1528	4	3	1572	2256	27	1	1280	868	49	5	3	4	4	1	11	2609	3071	2	2398	1800	33	2	713	1	3914	3	884	20	20	0	35	1616	3	1	2489	61	1	3	27	1020	789	9	10172	2964	10	14650	1093	10251607	5765	9186	14442	10353359
244	0	1520	1354	1	0	1244	14	27	1637	1360	5	0	4	590	3397	2	3	2146	1545	3	0	1601	1153	43	1	11	131	77	613	716	10063026	4291	2	2222	1719	2	4	529	14161	3122	1	4596	7	4	0	4	767	0	1	1172	0	1	44	6	12	2	6	1914	9875	14	0	1100	1973	1	9159	787	10139722
245	1	1668	1060	0	2	1306	0	13	1403	451	2	1	0	513	1409	3	4	1313	1114	23	86	1557	9	9199	2	8	6	4	0	4	973	3797	24	8795	1150	1	5582	10221112	65	2639	2	4499	23	4	1	1684	808	34	0	1945	1	1	0	17955	0	28	1	894	2003	4	0	1250	1	2	9181	110	10305730
246	2	2247	1891	0	0	1087	4	0	15913	1604	27	0	150	2356	1200	458	5	1426	1952	5	5	2216	8	1108	1	8	0	5	0	174	1837	5346	1	2274	3469	77	17	2057	24	1	1	2346	2	8	2	3	1461	579	0	865	3	178	2	463	8	1228	39	1428	3156	3992	31	1718	9926	10176061	9206	1200	10262861
247	1	1719	1270	0	8	974	0	0	1245	1806	24	0	3	7007	1639	13	2	5253	999	0	5	1524	0	0	1	8	0	3	1	91	1120	1	0	1656	1298	27	19	2187	19	4	1	1570	4	42	5046	10190039	393	2940	10	2694	1	1	9846	48	4	5	4	1508	1885	17027	9	5519	747	10	3637	314	10273231
248	0	4293	1287	24	4023	10136159	96	1427	1640	1537	2	4	28	1742	1042	9	4	20551	1658	16	6	1425	16	9807	0	5	1	0	0	6	4482	5	1	1552	1590	1	2	2002	0	4	0	841	2	1	0	28	734	0	1	1411	12	1	741	64	0	0	0	1200	2320	4	0	596	206	0	3375	523	10208507
249	17	852	1623	0	0	1005	0	4	699	1440	4	3	0	743	1803	1	3	1684	1713	9	2	1172	12	772	2	2211	1	0	0	12	18334	3783	1	758	756	54	8	1166	32	9809	0	1013	0	1	0	0	1460	22	2	2911	36	0	0	136	0	16	3561	10075964	740	2016	3	5563	24	36	3401	389	10147782
250	2	2677	1723	40	4	1653	30	0	2315	1564	15	1	3	1468	1697	4	129	1595	2375	98	3	2808	9	5	1	3833	1	7	1	2717	1598	16107	3	2068	2100	0	2	2268	21	752	1	1302	1	1	2	333	1048	6	0	1279	29	2	10	652	9709	14	3	2660	1640	0	3155	10027229	100	5760	3502	194	10110329
251	1	2070	1974	51	5	3239	3	0	2020	2040	3	0	3	1665	1206	23	37	1145	1673	5	58	15583	21	72	10	16136	2	4	3	29	1888	36	3	6024	1733	8	3249	10045025	169	1710	4	775	1	1	2	1429	842	4	6	2675	0	1	2	6753	739	24	1	694	642	39	0	1741	125	1	3750	4675	10133852
252	10	2187	2569	27	27	9697	0	6	1674	2116	3	1	7	1225	3031	0	4078	10770	1741	3	17889	10036374	88	6102	2	164	13	1	64	2460	2192	1352	35	1536	2096	0	2	2436	4	0	71	1977	0	2	0	7	1422	1	4	1949	2	0	15	2081	27	303	6	1836	1764	0	3	1813	7	245	5141	35	10130693
253	2410	10147606	2052	1935	13069	2296	17	6	2320	1820	3	0	4	2563	1359	1	21146	3809	2787	71	836	1956	3	0	2	49	2	1	2	26	1385	56	14	1755	1260	1	18	881	37	5	2	1714	0	0	0	0	2564	1	16	2857	11	1	5	8	0	0	34	1476	2273	1	2	1914	3	0	5077	891	10232413
254	1960	10006105	2321	1327	778	1859	58	13172	1894	2648	4	10	32	3577	1619	24	16981	2856	1948	54	5	2097	0	36	2	46	19	0	0	47	1687	3921	5	2180	1623	8	3	2529	25	16	26	2044	2	1	0	0	934	49	2	1456	0	0	0	0	0	2	1	1776	2244	2	1	1504	4	0	5019	438	10088981
255	2	2284	767	4	4	1688	20	712	1379	2091	1	2	3	1186	877	2	4	1933	1795	2	2	2078	22	38	54	28	3	3737	160	2508	1802	15899	3	1954	492	2	2	1644	5	3	19	1372	4	2	0	138	1944	13	0	2017	47	0	16	984	12714	6	2	2439	1124	9	3106	9758852	105	7057	5023	383	9842568
256	0	1808	1701	0	0	838	4	0	1656	1741	7	236	2	828	2156	0	1	1151	1781	2	2	2302	26	27	1	19	1	16274	0	4	1261	3	1	1628	918	3	0	1209	1341	3777	26	1874	26	27	730	720	9737161	4458	1	2278	2	0	0	5	708	13	23	14103	1660	95	1	2494	3821	17	4831	201	9817984
257	1	979	1409	0	0	1309	0	9	2251	1730	0	0	15	5680	1635	1	0	1483	812	55	1	2154	0	3775	3	69	1	0	5569	9742215	1043	2381	1	1374	1059	50	6	1053	2	16317	2	755	4	9	1	180	1350	3	1	3083	1	0	18	12696	8	11	3	2283	1765	5	0	4292	2	16	4836	598	9826364
258	0	1330	1838	1	0	1568	14	9	1219	2103	4	5	1	907	5358	2	14	836	1843	3	1	1335	2113	15926	2	6	338	10	434	871	9744594	5247	0	1681	1847	34	0	1050	5	13	2	4777	7	1	1	0	1687	0	0	1505	1	1	4	738	2	0	5	785	14889	9	1	769	2313	2	4554	304	9824919
259	0	1720	2037	0	1	481	384	0	1308	1496	4	0	4	1137	821	0	0	1251	1474	0	11	2250	134	0	54	12518	21	14	1	4	462	1	3	1212	9523	4	6885	982	9816574	4259	64	16717	85	41	2	138	2695	157	0	572	4	1	3	80	5890	31	0	1299	1776	1	5	1234	27	0	4579	250	9902681
260	9	5452	1485	1	12775	1697	11	5	1843	1510	1	0	2	2446	2487	8	2382	9757498	3159	5576	348	2208	0	2	1	1502	12	1	125	342	2746	1	4	1591	1186	131	15859	1320	1	0	5	901	2	0	8	0	1950	4	0	3141	14	2	11	2	0	0	11	3098	1633	1	2	1710	46	0	4665	853	9843786
261	3	1334	1181	137	776	2505	16	5	2574	1774	162	62	4771	9649135	928	9606	0	2343	2252	15267	2	1538	11	0	4	12	1	3625	0	220	2089	1	3	881	488	95	1	1121	4	1	0	725	3	2	0	601	1483	1	3	981	2	0	15	4	12716	7	1	1181	2576	22	0	1107	15	0	4631	317	9731321
262	3	1256	1846	3	6	1286	3	0	1620	2401	4	3	0	653	2409	22	4	818	1299	3	1	1464	1	0	6	2	1	15258	1	3	2039	17	2	1295	5315	4	9	578	1798	1	3	1725	43	8	539	1202	9642225	6831	1	855	5	0	2	4	767	2	12700	1547	1367	44	101	734	4505	20	4809	339	9721812
263	0	1850	1123	0	1	1392	6	0	4288	9531377	141	1442	2	9054	904	96	0	1484	874	0	2	1404	3762	2	1	160	6	0	0	21	774	2	0	2274	16407	2	2	826	1	1	1	2376	3	0	0	37	172	1	0	1714	5	0	1	883	0	0	770	1271	927	1	1	1273	0	0	4558	561	9594236
264	3	1658	573	10	0	2603	1	4	919	6706	14	0	0	1613	1833	1	0	3300	582	4	2	763	14563	3628	3559	9329538	89	1951	4	8084	2111	35	1	1876	1190	5	0	1092	3	2	0	2213	3	0	0	3	2314	24	0	2404	1	1	0	3	6	3	0	2647	1739	7	1	2132	161	0	4725	320	9407027
265	0	901	2085	0	0	1904	113	3	1227	1462	6	0	0	2253	5557	83	4	1357	1442	5	4	2426	2765	14386	0	1	53	51	1133	1455	9279758	3644	5	1545	1628	0	0	1171	1	7	4	2792	0	1	0	0	2689	3582	0	1761	1	1	0	0	0	2	1	1847	1901	879	0	1154	837	3	4628	100	9350618
266	3	1634	1487	0	4	1579	159	0	1548	1007	2	1	5	1616	1071	1	5	1677	1536	0	41	1724	0	1	1	4	0	3	3571	2799	1658	28	1	1759	1640	1	1	1057	3	6	3	1950	0	3	2	47	2174	14268	1	855	1	2	1	664	0	975	2	2099	1340	56	6913	9528459	233	6149	4840	145	9598815
267	0	1365	1049	136	52	1140	1034	2	2119	1004	5	0	214	1654	1509	1	4	4640	2300	1	8	1198	26	1	0	1	3420	1	13768	0	1565	1	0	964	1235	1	1	1425	2	0	4	554	42	1	2	0	2234	3	3068	9334445	199	3376	0	107	86	50	16	1857	1029	73	65	1377	58	0	4842	288	9395622
268	2	822	1155	0	0	466	56	0	803	1397	1	0	19	1011	1066	11	3324	1016	889	10	2	1733	0	0	5	231	13108	0	0	4	1755	2	1	3088	1512	2	1164	1378	5	0	5996	9082032	103	985	7	3928	1344	0	1	1372	159	0	1	4	0	0	2	10263	2204	2	23	1445	0	0	5037	220	9151166
269	1469	1304	9065818	7073	2	1054	127	2	2175	453	792	9	0	1355	3400	24	13072	1471	1453	102	1	2222	2	4	1	1	1	0	2	1	2789	6	33	1186	4596	4	57	415	0	1	12	70	4	0	0	1	858	0	2	1466	270	1	1	0	0	0	1	1788	2370	0	1	1529	112	16	4690	698	9126367
270	0	2155	2027	88	7	2015	0	114	6525	9596849	278	1564	7	6418	1890	0	0	1412	2213	1	2	704	0	0	1	64	1	0	3500	6	1625	1	2	2046	14227	4	2	1905	1	1931	1	2284	2	0	5	8	2018	0	4	1941	11	1	0	1494	1	0	0	2354	1310	1	2	1661	2	0	4490	740	9667915
271	0	1396	1257	1	3	1257	0	2173	1861	2084	1	2	7	827	1231	0	3	6499	702	1	2	1658	0	1	1	1	0	0	16183	0	703	1	1	1780	2327	3	1	1226	0	64	1	1862	0	2	9	1	2030	0	2725	9712891	442	1535	1	67	2	131	5	2357	1294	3	16	820	376	2	4456	272	9774557
272	1	765	1004	0	1	3875	4	64	1136	1019	1	0	59	1239	1603	131	3	5386	1175	2	3303	1281	2	1	1	0	8	1	12374	0	2042	0	0	1979	1252	2	5	1766	0	0	0	938	0	4	4	3	1432	0	2336	9688060	93	2302	2	171	0	0	20	2173	1588	1	0	1572	0	0	4528	361	9747073
273	5	5521	1845	1	1	1143	2648	7	1447	670	4	1	2	1641	907	0	2371	8457943	1001	1796	9663	1054	35	0	2	661	1	2666	1	300	1580	1	0	860	1177	0	4	1360	22	2	0	1053	0	2	0	2	893	29	2	3719	2	30	1	56	1	0	0	725	569	0	0	1105	2	0	4494	269	8511297
274	0	844	1347	0	0	628	103	1	1531	1439	3	4	5	614	1847	0	3	994	2476	34	2	1830	2	65	0	1	1	9144	1	0	1230	4	1	632	1573	1	2	1090	736	2	24	1455	55	221	3545	760	8426079	4774	39	1000	6	0	0	1	1	4	2	1835	1023	2379	23	663	6127	27	4299	474	8483006
275	2	1517	1903	0	2619	1622	1	2	1817	1458	0	4	3	1348	1360	0	2568	3283	1449	1	51	1122	0	1	0	1	3	0	7	3	1272	3	48	2086	1202	33	35	1721	3	0	1	1071	0	0	9158	1	1493	1	2326	8660722	522	2892	137	73	0	1	12	1575	1738	209	13	1558	1	0	4061	602	8716715
276	1439	1914	8501626	6458	219	1778	145	0	1660	4188	1319	2	7	959	1712	0	8752	1116	2052	8	3	1468	2	2	3	0	3	1	1	1	2394	1	4	880	2082	0	0	1076	1	2483	15	2425	14	0	8	0	1222	0	2	1280	195	0	0	7	0	4	0	1330	1457	0	1	2018	2	0	3995	684	8560418
277	1	1131	1276	0	7	1035	0	0	1389	1435	1	1	9	3920	1074	12	3	2912	962	1	46	2497	1	3	2	74	0	2	4701	8420398	809	3666	0	1505	1185	1	5	1220	1	7924	0	1077	0	0	1	54	797	12	2	1548	0	1	3195	3	1	3	3	1392	1371	1	1	2227	0	11	4114	249	8475272
278	1	691	3023	1	492	1013	8387655	5716	1555	1160	119	1	1	1435	2915	1	0	9505	1432	5	4	1644	66	6	208	3049	5	4	0	19	1375	20	10	1999	1524	18	0	2161	1030	2302	0	1468	1	2	1	23	1870	1	0	1303	0	0	248	4	116	5	2	855	1214	1	0	1180	1	1	3992	152	8444605
279	1	1910	1058	1	1	982	4	3	1365	1771	0	10	3	2710	6096	4	1	1295	1364	2	0	874	1306	128	42	224	150	18	1184	1225	8209251	3941	0	507	1200	54	1	1335	0	7098	0	1413	4	5	4	1	3890	1	1	1714	3	0	0	90	0	1	7	1187	1030	3091	0	1122	815	1	3959	347	8265805
280	0	1035	960	1	2	839	0	0	964	701	0	207	0	1618	594	267	0	827	1140	1	2	687	0	3	0	1	0	836	0	2	1083	60	0	955	934	18	0	695	0	2	1	1719	1	152	7	3225	7958	6	10	1825	4	710	0	35	1	2262	55	1877	1461	8551958	1	1265	27	4654	4053	173	8597874
281	2	1485	1500	8	1	1815	3	0	2119	1290	2	1	215	6468	963	33	2	2188	3620	1	56	2668	3	6	0	59	0	0	4351	8580618	1031	3070	2	1678	1809	1	0	1655	0	3	2	1171	0	0	15	524	1674	5	1	1907	39	4	3174	3	3	6625	10	1255	1733	167	2	4315	31	700	4062	240	8646388
282	7	2010	1465	0	12	797	1	1	3641	8433526	84	1040	3	6569	1027	2	2	847	8275	8	0	1316	1	3	1	156	3	1	2	9	3143	3	0	1575	1062	19	7	709	1	3179	2	3151	0	0	6	38	1455	0	0	719	15	0	443	369	2	3	3	1811	1429	5	8	1052	2	0	4047	297	8485364
283	0	1011	1015	0	7	544	2	3	1215	1080	0	1	27	1079	658	2	0	973	1550	0	7	1092	1	1837	2	1164	1	3	0	24	6599	7	0	899	1135	2	5	3959	1	449	1	909	0	1	3	55	244	0	1	2049	0	0	0	129	0	17	2979	8031034	852	2484	1	7356	39	7	3701	409	8078625
284	5	2361	2037	0	7	503	2	0	446	2450	0	1	84	3823	784	7	1832	1653	1323	4	105	6197	1	5416	0	136	1	0	4778	8221982	839	6071	4	1401	1756	0	30	1098	0	3	3	1546	0	1	5	53	908	0	2	1082	30	0	3449	25	2	7	76	836	1564	0	1	1701	4	329	2463	249	8281476
285	1681	8284459	1532	1477	3587	2009	1	4	978	2228	1	0	1	2768	1119	0	7146	1137	1103	0	5	951	1	0	2	0	1	0	2	177	1508	22	17	3299	1745	2	0	2059	0	0	0	1076	0	0	1	0	1775	74	9	1394	1	4	472	2	0	1	0	1257	1054	35	1	1175	29	0	2271	159	8331812
286	1873	8220029	1121	1694	472	405	12	3620	859	726	1	2	0	771	633	3	5153	1425	594	7	0	1480	1	0	0	1	0	1	0	0	2369	83	1	1362	1279	40	0	716	1	0	3	438	1	1	0	0	384	16	0	1625	0	0	1	84	0	3	0	469	1009	2	0	1221	42	0	2296	323	8254652
287	0	747	802	0	0	1196	0	452	1126	842	1	65	2	1235	676	0	1	922	1025	25	2	1636	13	3	0	12	1	1268	11	43	5585	3	0	1422	1254	9	0	1076	0	2	0	1299	1	58	8	3625	568	71	0	1061	0	882	0	3	0	1724	70	2007	1617	7887138	20	1241	31	6543	2290	253	7931967
288	2	1708	1521	1	0	739	3	0	1901	1028	12	0	7	801	5509	0	0	960	1486	0	1	1013	1527	97	2	1	70	0	590	745	8273644	3713	1	1140	1549	0	0	726	0	10	1592	702	1	0	1	460	2152	9	1	1504	3	2	2	1	23	4526	15	1450	5385	3	0	1500	796	1	2326	209	8323171
289	1	1412	1677	8	0	4990	5	4	1209	547	1	0	0	1182	838	0	0	1398	1433	1	2	3131	0	1	1	3	1	0	0	1	1724	20	1872	8260453	1420	1644	2	1119	0	1	4549	2249	0	0	2	71	1005	0	1	8074	1	2	0	1	0	0	0	815	2148	22	0	1258	122	0	2072	892	8309385
290	0	931	1114	1	2	1405	3728	4	1159	1134	0	2	1	631	1573	0	6	2478	8638	8	1951	4590	7798797	3186	0	3	70	3967	0	3	5523	7	3	1297	1258	0	2	1362	70	0	1	1095	0	1	2	2	1084	1339	1	1305	1	0	0	30	1433	1	0	1560	1070	21	0	1261	75	1	2416	79	7857682
291	21	1640	1128	1	0	1411	3	0	1437	1326	4	0	0	1416	1788	61	1	996	1231	158	1	1689	321	437	1	1	1	482	0	0	1076	1064	8	862	1847	1	0	520	1	1	5	1495	0	1	0	12	943	3771	2	1567	1	17	0	137	0	1349	2	996	1563	1413	13	1119	4746	7876457	2313	1166	7920023
292	0	782	929	0	0	1992	0	2	1943	1802	2	21	5	927	1063	685	0	1122	1579	1	3	2098	1	1	1	2	0	4	3	0	835	32	1	1359	1525	6	3	1704	1	701	2	1063	2	402	34	1258	918	8540548	0	1422	57	0	1	2	0	14	12	934	1623	3650	1303	1720	476	9228	2192	663	8588659
293	2	1600	1633	8	0	1353	0	13	1004	1935	0	6	61	1574	2462	5215	1	2340	2905	1613	1	3004	0	43	0	1	0	0	2	2	1394	3	1	1404	1762	80	0	751	0	2	2	1142	3	1	5	1	1534	14	64	1886	62	8512182	2	26	0	120	0	1658	1754	554	5031	1656	54	755	2120	282	8563083
294	0	1171	958	91	5	1102	5	5279	1082	1525	0	4	10	1509	1054	468	0	3200	1366	0	0	1325	0	4	0	1	2	0	13	0	1522	1210	2	1020	1701	53	2	1863	3	0	5	1392	12	1	15	0	945	13	1626	8604608	126	1895	1	190	0	37	36	1684	1300	3	3712	1708	39	48	2106	133	8649185
295	5	703	1365	2	6	1954	2	388	1667	1610	3	0	2	1405	1187	53	1	2101	1448	7	2	1363	2	460	0	4	0	36	0	0	1084	3493	1	1642	1306	1	0	2257	4	1	0	1138	2	2	0	0	1431	89	0	912	5	80	19	97	0	1126	0	2201	965	87	133	2104	4824	7746580	2209	325	7789894
296	0	597	1301	0	2	929	514	1	689	680	0	1	13	1210	843	0	0	737	2053	4	0	2055	69	5	7	3	7	4772	1	4	1254	4	0	1028	3060	7	1575	1419	7745601	5099	2	1640	51	4	0	873	2642	1	18	1699	17	0	5	0	2853	9	2	3994	1891	31	0	1347	387	2	2146	121	7795279
297	2	1092	1026	0	2	1770	12	0	2136	1393	0	0	1	1299	1594	0	2	1515	138	1	4	7213	854	8	0	1	0	380	0	6	1440	3	2	1735	1531	1	0	1247	2	1	0	1581	1	1	0	2480	2221	0	8	5398	0	12	4102	7757995	104	2201	3	1169	1372	2	1	3877	62	223	2015	565	7811804
298	0	699	518	0	2	1094	11	0	336	645	5709	4	23	1594	1398	1	3	825	3982	0	2	1012	3050	6	351	114	7773871	3302	0	1	8845	19	3	1000	1607	0	2	597	49	0	985	994	5170	3	0	0	1390	0	0	1181	2	0	0	3	9	0	24	2166	7926	2	0	1351	1	0	1984	1236	7835102
299	1193	1148	1217	5982	5	985	2	1	900	1703	2	2	7	1144	1838	856	101	1146	1464	0	1	1123	0	3	0	2	1	0	0	1	980	0	7860771	1222	1337	705	72	898	3	54	3342	851	411	9	339	19	1280	55	4849	2487	0	7	0	0	0	72	1	1375	1575	2	0	1202	1	0	1978	852	7907576
300	1	1249	1248	386	5	1725	2	14	1848	1799	0	0	3	1308	880	2806	0	1489	1995	0	879	1588	1	1	0	0	0	0	0	1350	2676	41	1	2626	2432	11	1	1092	0	0	1	1438	0	0	0	128	1501	16	1	879	1	1	15	7446	8	2	1	1825	1778	2	3326	7950184	206	10370	1954	287	8010827
301	0	710	2977	4	0	1319	1	396	682	7621	3	1	1	1428	1432	1	1822	1643	7934497	3154	2837	1310	268	2	0	9	2421	3	9	59	1861	2	0	881	1587	2	11	919	0	861	1	1121	0	0	0	1	1170	4	0	1495	5106	1	2	379	2	15	1	1468	1055	1	1	1535	0	1	1872	34	7985999
302	1	540	972	0	1	509	0	0	839	1010	1	0	0	600	2464	0	0	746	443	1	2	1205	869	21	0	3	74	0	574	609	7920959	2540	0	375	481	2	0	402	1249	2765	2	361	0	2	0	0	863	1	4	1120	0	1	0	0	4	1	2	6828	775	2	0	438	657	0	1766	338	7953422
303	0	618	603	0	0	577	0	1	924	2074	0	0	0	534	639	0	1	1400	665	1	0	1394	3	1248	1741	7863100	86	1131	1	4008	527	10	1	1527	400	0	4	6869	2799	7	3	899	1	50	1	3	485	36	0	566	0	1	0	1	0	0	0	2866	791	0	0	512	0	0	1743	121	7900972
304	2	1248	1203	1	0	978	0	0	1094	247	7	0	1	611	2794	0	3	1494	1883	0	0	1012	1664	2735	1	13	104	0	854	807	7847040	2845	0	1182	1301	0	0	707	1229	50	0	762	0	0	8	0	437	1	0	891	2	0	1	2	0	2	4	7066	499	4	0	552	1135	1	1720	66	7886263
305	1	640	391	0	1	760	1	0	577	511	1606	1	0	997	754	0	0	564	1511	0	0	601	98	1	391	89	7909344	3327	0	1	7348	3	0	996	459	0	2	352	2756	7	1220	470	6645	5	0	0	316	31	0	558	1	0	0	0	2	0	2	1121	3265	1	0	662	29	0	1738	369	7950525
306	1592	702	743	6766	1	1058	1	1	1144	932	0	1	1197	1303	1073	14	94	455	897	2	0	271	0	1	56	0	0	3	6	0	411	0	7956043	507	1279	1257	46	430	0	2	3772	776	375	3	221	16	1037	39	4767	1060	2	9	1	1	0	0	10	718	1235	1	1	1253	1	2	1785	1453	7996826
307	1	1233	844	412	0	705	11	2	1245	636	1	8	2874	623	547	7806	1	1030	712	1195	2	927	0	0	0	0	0	3	17	0	661	1	0	1217	569	137	0	107	0	1	2	656	3	1	5	0	598	2	146	1710	281	8158355	0	0	0	46	0	501	728	351	15	493	5	1541	1709	1272	8191948
308	2	1100	1394	1	3	362	5	0	1199	746	9	27	0	960	1054	385	1	642	1226	2	0	250	165	3	0	0	5	0	2	2	1873	19	0	1458	1156	0	0	423	0	0	0	547	1417	0	1	0	834	14	0	1003	269	0	1	3	740	2	6	575	9725	7	477	1004	8070992	8257	1710	377	8112435
309	0	1242	1087	0	0	572	3	3	814	1486	0	1	0	834	817	1	0	1457	459	0	0	210	0	1	1	80	5	2	0	7	2178	0	1	1526	835	6	40	900	8	8428	5611	8025689	3360	1085	0	2158	1079	0	0	575	54	5	0	0	0	3	0	4348	1335	14	0	908	0	2	1696	49	8070975
310	0	413	819	0	0	82	1	0	814	132	2	0	0	644	1015	0	3	378	1106	13	0	122	1300	1	0	884	0	1	0	0	3619	0	2	787	1276	0	12	8118	5	386	1	428	0	1	0	2	811	0	0	1376	32	0	0	224	33	10	2402	7810295	542	2457	2	4932	1	1	1681	437	7847603
311	0	741	700	0	0	594	1	0	898	3551	0	1	0	1237	1116	1	1	2803	1105	2	5	685	4593	0	2473	7871982	179	2213	1	5427	974	7	0	929	495	0	7	8964	6	2	0	361	0	0	0	1	520	0	1	592	0	0	0	17	1	1	1	3451	1143	1	1	828	12	0	1604	276	7920504
312	4	1040	797	0	0	632	6	1	502	808	1773	2	0	852	655	0	0	996	1935	10	8	631	3339	10	640	591	7875899	4401	0	47	6875	36	1	1228	1670	1	1	1133	7	0	30	730	8452	1298	6	0	976	55	0	860	1	0	0	3	2	0	0	436	3115	1	0	1354	42	10	1572	310	7925784
313	1	476	575	0	0	922	0	3	536	868	1	1	1	790	1517	0	0	168	50	0	0	817	4	0	0	3	2	1	0	0	403	0	0	1197	368	2	2	2059	425	1	84	594	427	3304	356	1499	7848008	3283	0	797	6	0	0	3	0	0	5	8919	743	11	0	1120	2096	32	1531	272	7884283
314	0	447	603	56	16	2817	0	3	182	328	1	2	0	291	458	1	9	3520	1688	3	12772	8020868	135	3302	1	77	2	0	4	591	602	36	1	640	744	0	4	3600	1	33	0	205	0	0	7	11	597	1	0	294	1	1	0	3016	1	274	3	608	455	9	0	245	1	0	1540	502	8061609
315	252	853	777	1	25	1184	6	0	7974458	567	3033	73	5262	1025	589	0	2	1239	4010	50	441	892	5	0	108	0	3	0	3	6	1176	5	4	439	9281	9	2	373	1	1	770	32	7	0	0	0	893	0	3	1544	7	0	0	0	2	0	134	476	825	16	1	994	8	0	1622	356	8013845
316	7	972	1363	2	8468	789	4	5	4306	101	3	0	2	759	2072	1	7	1894	545	8	1	804	1	0	0	0	0	1	0	0	1170	0	2865	7912391	1433	2010	14	236	0	0	10	1065	7	0	1	170	2639	1	2	5829	1	27	1	13	1	3	2	131	594	15	0	921	0	1	1655	283	7955606
317	5	1864	532	14	4298	7830056	115	1022	704	846	0	1	42	1968	1184	23	1	4066	518	4	27	8713	0	1256	0	6	2	0	1	23	801	4	1	382	708	3	1	887	1	20	1	649	0	0	1	40	727	27	0	709	0	2	0	55	1	1974	1	1135	1139	6	1	935	9	0	1587	697	7869795
318	0	534	1030	0	0	664	8	0	620	626	2	1	60	782	6234	4	1	439	589	4	3	837	2134	3236	10	15	146	0	562	481	7985919	3250	4	434	654	0	0	554	35	4	1224	337	2	3	0	4	477	1	1	680	0	0	0	1	2	2	89	694	8808	18	2	1066	1367	0	1598	595	8026847
319	0	869	742	0	8587	343	41	1	835	496	7	0	2	1534	419	0	0	1965	536	2	0	673	1	0	22	12	0	0	0	0	742	3	2527	8000658	1099	1840	30	568	0	0	3464	3002	2	3	35	88	629	6	0	4973	3	1	1	1	1	0	0	534	1042	0	0	414	30	0	1575	212	8040570
320	5	845	2305	2	1107	324	7451244	3354	742	1186	118	0	0	899	1724	4	0	3839	623	0	1	410	100	0	5	8000	5	2	0	6	514	252	0	929	428	0	3	283	1573	0	3	1289	2	0	0	0	645	0	0	857	0	5	0	3	45	0	0	1010	524	1	3	982	0	0	1573	1195	7488969
321	0	403	273	0	0	667	6	0	743	4009	1	0	0	396	270	21	0	2149	853	1	1	561	1526	0	2011	7477809	150	1068	0	3969	444	4	0	1273	732	3	5	9281	2987	5	2	1053	0	1	0	3	685	1	0	991	0	0	0	28	6	0	2	2063	644	1	0	806	0	0	1559	243	7519709
322	0	1076	688	0	1	388	16	0	418	3082	5	0	0	283	694	7	3	2296	478	0	1	639	3202	1	4755	7465106	88	808	1	2487	855	3	0	1357	771	0	0	1067	8668	8	4	711	1	49	1	7	299	0	0	564	8	0	0	2	5	1	0	2002	603	1	0	583	0	0	1540	67	7505700
323	0	475	987	1	4	387	2	3	9237	665	39	0	0	665	617	0	5	908	1264	0	1	864	1	1	3154	14	5	1	1	0	717	2	745	693	7472772	3519	7	607	707	2	38	559	453	11	0	0	229	0	0	747	4248	12	0	0	2	1	9	737	721	1	0	549	1	0	1533	173	7509096
324	1	1064	651	1	27	709	0	1	3522	7415099	55	995	2	3701	420	22	0	618	419	0	2	617	0	1322	0	158	1	1	0	0	457	1	1	511	3708	37	11	9225	16	6	11	1586	1	0	0	8	466	31	2	655	3	1	0	570	0	8	0	484	706	4	0	412	15	0	1526	178	7450048
325	5	928	845	1	2	751	0	4	730	1351	2	34	3	3834	781	7	4	508	1012	26	0	1738	3	3095	2	178	5	1	4570	7402051	708	4869	0	694	783	2	0	969	1	12	4	113	4	0	0	83	461	0	0	1090	0	1	6	6	3	8483	2	898	1099	4	1	1701	5	225	1562	104	7446364
326	0	757	892	47	0	1536	0	7	858	1024	3	1	6	1078	1257	4	1	1078	983	4304	0	1112	16	4	0	129	2	3	2	4291	976	2999	0	2072	576	55	0	447	1	1	11	258	2	1	2	42	1029	11	0	916	32	14	7	733	7	9105	2	1379	384	0	2535	7427087	76	5190	1573	390	7477308
327	1	417	695	1	0	745	11	0	721	539	3	0	3	700	825	2	0	905	756	0	18	5612	8505	10	4	1334	1	1	0	2883	590	1	1	538	553	1	0	231	23	2	1	478	1	4	0	4	803	0	2	4349	7	0	2846	7270869	633	2517	0	899	438	8	2	1793	44	35	1553	1035	7314953
328	0	999	936	0	8	2214	6	1	708	492	2	1	0	712	997	0	17	715	2077	0	9032	636	658	5	3	2938	19	0	4	1836	637	1	5	3370	1026	3	2692	7309358	172	1265	1	538	1	0	1	901	609	1	1	789	0	1	12	4064	1	0	19	931	815	2	1	5131	0	1	1604	335	7359304
329	1	559	1109	22	3	1216	59	3	2372	1146	7264942	6719	2	1121	4134	6	3	291	3721	1813	724	922	8	10	0	4	147	0	0	0	680	2	357	1964	1724	5	9	523	2	1	9146	843	531	1	9	13	978	0	0	604	0	0	3	0	1	2	5	1013	967	1	0	1558	0	3	1852	1083	7314937
330	2	2738	570	2	4130	7339210	193	1321	519	973	2	11	4	1393	491	0	4	2146	566	1	9720	2711	9	18	0	7	0	11	1	6	386	1	7	3549	1133	1	13	1452	0	1	715	450	0	0	4	0	661	0	1	684	1	1	2	50	0	1	0	259	443	16	1	492	0	0	6354	174	7383611
331	1	685	2565	16	717	820	7291987	4122	717	1704	59	27	0	614	2611	0	2	3866	755	2	680	326	98	54	5	12	160	9632	0	19	654	30	2	1164	685	10	27	671	777	5	1	363	1	13	11	1311	639	0	0	866	0	0	14	25	168	4	0	918	722	11	4	6851	0	0	6186	230	7344619
332	1	458	409	0	0	814	30	1	363	538	6254	5	2	438	480	1	0	515	389	3	66	1598	9050	28	0	7	27	1874	0	488	270	1	3	785	384	21	1	633	8	1	2	664	7	12	0	2534	504	1	2	3705	1	2	3232	7017020	150	2391	0	681	349	12	4	1798	25	93	6220	261	7065616
333	0	973	663	0	1	1272	4	2	731	760	3	1	0	672	2774	0	2	674	551	1	2	848	678	56	0	46	1	2559	1	4	1142	27	0	1293	547	2	0	800	1889	5	0	305	80	71	357	1383	7017453	4009	0	777	7	0	0	32	4	8	27	9245	49	17	0	526	2140	1	1710	242	7057427
334	0	1458	937	0	3	1509	14	0	978	4113	2	3	1	724	571	0	2	2751	929	4	5	625	14	1260	3476	6920677	126	1174	2	7028	1051	1	0	801	739	160	5	412	2614	9063	16	653	5	0	2	40	926	3	1	1357	0	1	1	28	2	4	6	3871	186	10	0	821	3	0	1541	266	6972975
335	1	216	600	0	0	2443	6	1	1040	133	7	9	0	611	1042	1	0	801	556	1	6	1220	8953	31	1258	2	57	0	1	2714	2078	3	9	1048	1053	0	2	292	12	686	12	214	3	4	3	2	671	3	4	5754	6	14	4032	7001915	67	1869	1	1003	752	2	1	1566	56	16	2633	584	7048080
336	0	945	1637	3	0	956	18	0	478	633	8867	1	1	1393	1169	11	0	775	893	63	4	675	685	52	2637	10	8	2	1	1	628	20	1353	763	6952032	4334	1	260	112	6	552	3814	610	1	1	4	448	1	0	776	5658	2	20	9	4	0	1	370	1025	11	0	873	46	0	3188	659	6999500
337	0	163	1103	1	0	872	6	1	828	378	1182	3	22	126	1008	78	0	163	832	0	7	193	8475	25	0	6	1251	0	3	2351	1083	1	57	2796	1031	29	3439	6686417	229	2872	7	3431	33	3	2	1540	974	4	0	284	2	3	7	4648	6	2	0	393	1468	45	1	297	28	0	2464	1937	6734610
338	1	1113	957	8	0	830	3	0	36	503	549	1576	19	559	1304	4	2	531	992	2	2	572	1153	2	0	12	2960	145	0	1	999	3	4	475	1013	643	2	238	34	71	2461	903	7666	6693670	7	5	9472	1695	1	428	2	1	1	0	1561	10	0	1619	1314	2835	0	418	89	1	3638	1027	6746142
339	0	999	1444	0	1	745	731	4	735	897	1	0	3	1026	828	0	2	791	785	10	2	312	65	7256	26	8737	6	7	0	65	763	1	1	1062	4909	0	3091	908	6713649	3124	2	577	66	8	16	21	4398	5	3	1040	2	4	3	8	2838	8	3	3719	1792	18	0	1079	2	2	3244	3963	6775807
340	6	3186	1028	1	7	9579	0	2	1116	565	1	1	16	656	698	27	1232	6708510	686	1359	3	1829	10	2	0	3922	5	1	0	994	248	54	2	693	601	0	3103	547	3	27	0	7816	189	29	2	2	435	6	1	1946	1	1	0	47	0	0	0	704	248	36	1	500	54	0	10664	732	6764134
341	0	0	0	1	3	2683	15	3386	1	5	0	2	0	4	13	0	0	8	27	5586	43	6087	346	6768123	14	12	5	38	7	35	8705	688	0	5	0	1	0	14	11	53	71	17	0	0	4	2	0	1	11	0	0	0	0	7038	3	702	1310	0	2	2	0	1	1	16	3408	64	6808574
342	896	308	9186	4	0	355	3	0	1568	469	14	5	3	409	570	2	126	393	382	32	1028	119	8	8	23	1	7	72	4	6968	3139	54	6853769	520	2131	46	67	423	4	0	621	277	30	234	121	12	300	0	3008	376	6	0	303	40	1	0	3090	186	713	1	2	342	8	0	3484	430	6896701
343	9	1105	3513	6	5	575	13	0	691	336	369	0	0	824	910	1	0	390	716	6958	0	1280	2	75	0	1	54	1	1	49	363	0	8	909	868	35	1	441	54	2	11788	890	6459811	3027	6	4	4374	7	0	551	2	1	13	1026	2	1	3	711	6820	9	0	688	5	1	3631	11693	6525629
344	0	1533	691	4	7	800	385	4	1099	586	161	4	351	776	6365668	2628	0	669	860	21	12	7375	17	49	3	15	27	0	0	16	858	1034	49	821	1290	7261	5	537	18	4	3953	458	80	29	7	0	1685	4	0	654	21	6	3	148	12	2	139	178	11351	9	1	758	15	0	3750	741	6419642
345	0	314	1197	2	1	314	28	0	690	431	11076	16	0	611	865	0	1	241	1499	27	6	240	37	0	6	3	57	0	1	153	934	2	871	629	6370930	4366	1	198	96	6	7233	423	4040	37	3	3	1175	1	6	819	4839	12	25	2	6	2	8	378	4056	6	0	7696	2	4	3762	1324	6431711
346	0	630	853	0	2	560	9	0	1103	1530	6724	4	1	987	606	8	4	661	554	151	0	549	8	0	94	1	33	0	0	0	240	0	380	508	11460	11	142	305	6	302	6096888	834	9033	943	4234	4	653	5	1	1380	7	3	0	42	2	2	3135	456	439	0	6	464	0	0	4100	208	6151265
347	1	630	870	15	27	1220	4	0	478	8323	19	5	9	642	429	0	11	1642	643	0	11005	1079	7	17	0	59	2	3	2	11	639	0	8	2582	3816	2	2992	6086130	151	2212	5	591	58	0	19	631	4096	6	1	767	0	13	2	3481	1	13	2	606	634	0	0	906	12	0	4636	699	6142864
348	0	1531	773	2	2350	6140168	90	1331	1149	670	1	2	2	1268	709	1	6	8595	1597	30	14329	702	29	65	3	118	7	3	2	2	994	2	1	411	794	0	33	1193	821	0	1	414	1	4	5	1	688	1	1	929	8	4	9	450	2	3	3	1043	2	0	0	2012	14	9	6726	1335	6193449
349	0	950	816	7	5	706	77	0	939	1077	6026817	3987	2	726	4424	3	3	1936	8929	4	3177	571	4	8	0	3470	139	0	4	27	653	3	3	771	596	3	294	1394	3	8	23	11426	966	86	0	15	400	1	1	913	1	0	0	6	0	5	1	560	865	0	1	604	43	0	2580	837	6081870
350	1	1047	668	1	8	9970	7	3	1043	676	51	0	0	898	655	100	2	3576	624	43	3834	5908131	11435	2776	3	58	2414	0	1	1305	540	2	2	1413	836	66	7	8705	13	6	8	3714	43	2	0	4	608	4	3	510	1	0	1	839	30	0	1	840	625	30	1	825	0	0	2238	837	5972084
351	0	767	515	1	0	639	3	2	855	2174	6	40	81	738	884	1	0	603	628	2	6	442	3434	2510	4	68	7884	7	5	2	1247	3	0	1838	1608	0	14	12079	12	9	3792	5934034	78	766	4	3966	764	17	0	927	0	4	2	17	1	0	55	5278	281	2	1	606	146	1	1671	271	5991795
352	0	709	310	1	7	545	0	3	1049	377	0	0	3	3343	652	1	1	545	348	10	2575	1975	1	7949	6	60	1	3	2139	5937614	435	634	5	1361	474	2	5	3887	1	13	0	707	0	2	0	42	521	0	0	664	0	0	6	11317	9	4	1	796	462	2	0	1008	1	0	1495	380	5984461
353	1	311	2213	49	16	670	1	0	11822	81	15	6	3	742	593	0	1054	777	5907983	4303	7925	1240	133	1	15	2	588	2	7	5	822	1	32	451	3201	6	12	499	8	0	109	547	0	4	2	38	795	0	0	1161	1017	1	12	3403	12	10	4	668	1285	3	1	482	10	0	5173	639	5960966
354	0	432	452	0	4	789	52	0	5021	1012	5896287	2940	1	495	3623	0	0	684	411	0	10	553	3	3	1	8	56	2	0	0	442	1	9	573	8645	3	2762	373	110	4	67	11472	792	5	8	7	653	1	1	1141	6	3	6	1	3	0	5	559	770	0	1	919	30	10	5172	363	5947756
355	2	693	3592	2	0	639	12	0	808	915	11008	11	134	608	876	1	612	1058	5753452	2805	21	243	158	0	4	5	744	0	1	2	595	0	13	828	529	3	7485	466	7	1	6514	4004	7	8	6	6	660	0	0	680	954	4	3	1	26	1	0	513	1279	0	0	364	2	5	1329	4111	5808810
356	3	613	845	1	7	664	3	0	12016	839	3249	10	3	569	491	0	2	650	668	21	7	406	1	0	10	0	2	0	0	0	335	4	1334	680	5779472	3220	7	372	49	2	7547	415	847	3	6	0	767	12	44	869	3936	4	2	1	3	0	8	925	786	0	0	877	1	0	1325	325	5825258
357	0	323	489	225	3	254	9	108	3716	1131	155	5243426	4	637	679	2663	3	431	412	18	0	373	3	0	0	0	1	85	0	1	620	1	4	912	7616	23	4	1	6	3	2	447	7	746	5	22	10458	11	0	572	20	1	2	1	0	0	5	593	719	2977	2	432	60	24	1277	918	5283640
358	0	499	238	3	0	633	1	2	530	424	1	6	0	564	994	1	0	590	385	0	0	263	0	3	0	3	3	12	0	1	634	5	0	778	478	0	1	99	423	3	0	610	36	86	327	518	5201963	4935	2	593	1	2	1	24	0	5	2	431	688	16081	1	317	1202	9	1289	157	5236857
359	0	340	169	0	4	641	3	0	569	392	1	0	0	395	302	3	0	395	331	0	0	175	4	32	0	0	3038	2	0	681	394	9	2	480	457	6	0	483	0	3	4	638	0	3	0	45	461	6398	0	511	4	0	2	216	9332	2	2	732	940	3457	1659	5109728	109	2370	1279	1088	5148291
Transduction6_Day3
Pos	AAA	AAC	AAG	AAT	ACA	ACC	ACG	ACT	AGA	AGC	AGG	AGT	ATA	ATC	ATG	ATT	CAA	CAC	CAG	CAT	CCA	CCC	CCG	CCT	CGA	CGC	CGG	CGT	CTA	CTC	CTG	CTT	GAA	GAC	GAG	GAT	GCA	GCC	GCG	GCT	GGA	GGC	GGG	GGT	GTA	GTC	GTG	GTT	TAA	TAC	TAG	TAT	TCA	TCC	TCG	TCT	TGA	TGC	TGG	TGT	TTA	TTC	TTG	TTT	NFS	FS	Total
2	0	711	2287	1	0	434	0	0	632	678	9	0	1	738	862	1	829	669	5016161	2807	0	1116	181	8	2	0	2770	2	8	4	852	0	0	856	588	9	2	732	0	0	0	356	3	9	0	0	821	38	0	547	816	1	0	1	0	0	0	353	566	3	0	829	17	11	1324	140	5039785
3	0	845	554	0	1	1180	3	3	537	489	0	0	0	1219	851	0	0	534	441	0	0	1120	0	0	0	0	0	0	0	60	794	11	1	878	611	1	5	1487	0	0	3	670	0	37	3900	5444618	346	1836	0	721	5	0	0	98	1	0	1	567	692	6	2	2395	3	3	1428	340	5469297
4	0	1015	526	2	1	711	2678	2	668	1034	2	0	0	949	844	0	0	681	4159	2	1180	1322	5439730	2552	411	4	50	0	0	5	4974	5	31	412	866	4	0	265	74	3	3	880	1	0	0	1	1029	0	0	639	3	3	1	10	1855	1	4	630	744	11	0	232	219	0	1492	188	5473108
5	1014	5643959	469	1479	599	1390	9	0	1407	1256	2	1	0	1152	765	7	17	684	626	1	14	624	0	5	12	1	0	0	1	0	1131	10	63	1086	987	1	17	440	0	2	1	362	3	0	0	4	507	0	0	985	0	4	1	1	0	0	16	570	781	0	0	976	1	1	1665	88	5665197
6	1	945	429	0	16	826	0	0	2056	5485250	49	1576	1	3045	615	0	0	1046	663	3	2	865	0	0	0	93	0	0	0	0	374	0	1	675	854	0	670	618	3	0	0	915	2	1	7	9	448	0	2	808	0	0	2	541	0	4	0	668	587	0	0	491	10	0	1769	107	5507047
7	3	1949	592	0	3605	5480577	163	1541	468	737	18	1	3	1518	745	0	0	784	797	1	2	797	669	1	0	1	43	1	0	2	639	0	0	435	974	1	17	1092	4	2	1	718	1	0	0	6	559	62	0	770	0	0	0	102	0	0	1	903	1270	1	0	505	4	8	1924	90	5505107
8	0	989	677	0	0	1302	0	0	832	1874	2	0	1	626	916	2	0	1050	660	2	4	1668	22	4	0	34	102	0	0	2	694	0	3	1638	1133	1	3	1701	4	1	3009	5707396	157	1128	1	2125	640	0	0	611	0	1	0	1	0	0	0	3851	898	1	0	511	8	0	2118	454	5738857
9	0	1497	1445	0	4	805	2133	0	917	104	13	0	2	1063	1082	14	11	1058	4414	1	2571	1682	5658281	2995	2	0	1104	2	0	28	4541	3	0	677	1110	0	1	994	77	0	56	411	1	1	1	40	813	14	0	880	0	0	0	2	746	1	0	555	1020	0	1	962	12	0	2339	1030	5697516
10	7	1581	571	2	2101	1031	1	2	1130	845	5	0	3	596	355	0	69	891	537	0	2	559	0	0	1	1	24	0	0	1	521	0	1588	5690134	675	1651	28	598	8	6	354	1509	1	1	6	69	824	0	0	4121	0	2	1	66	2	0	26	636	881	1	0	1135	2	0	2603	64	5717828
11	1261	5488999	1348	2600	33	761	2196	17	1073	1713	3	1	2	1366	843	2	318	624	835	0	0	435	9	0	0	104	0	3	0	1	1234	24	0	1256	723	1	1	678	31	0	0	628	0	0	0	13	951	15	3	1389	2	1	0	3	0	0	3	631	714	1	3	867	5	0	2865	333	5516922
12	2	1073	717	1	17	1002	581	0	978	666	108	0	0	763	970	2	0	654	1001	1	49	679	37	1	2219	437	1	3	1	2	657	0	2	660	2024	2	783	591	5518178	3178	2	934	93	1	0	7	1808	2	0	728	0	0	6	0	2543	9	0	1029	941	0	1	688	13	0	3195	62	5550102
13	3	1491	2244	2	774	1475	5568394	2363	1358	761	77	0	9	833	1842	7	1	416	920	13	1	976	78	2	50	2303	6	1	1	3	1222	2	1	1767	958	2	2	1054	461	137	21	402	1	2	0	0	1238	0	1	1224	7	5	1	15	75	1	0	1021	1288	0	0	927	103	1	4472	174	5602989
14	2	549	860	0	0	1321	10	0	1008	742	2	0	15	470	2654	1	1	1080	675	11	8	812	2298	1	1	111	88	24	1581	743	5778016	2463	0	1014	1093	0	146	859	2	539	0	508	10	0	0	1	853	29	1	739	0	11	1	4	4	2	3	3219	1019	14	0	577	878	0	5352	47	5812472
15	57	943	2500	1	14	988	0	0	3310	803	5	7	2	673	728	0	1073	713	5837991	1481	2	410	65	3	33	1	2249	2	3	1	1295	2	0	600	909	149	510	734	7	1	2	658	106	18	0	2	730	40	0	977	1370	0	0	2	0	0	17	922	890	1	1	425	2	0	5653	119	5870200
16	0	484	1119	1	5	447	616	6	814	1277	22	2	333	1349	5816152	2227	0	1023	781	38	1	472	0	14	0	6	2	0	0	0	865	0	2	606	1168	515	7	840	22	168	1	771	1	3	9	0	1385	4	0	577	2	0	8	1	8	0	1	3363	487	2	0	589	98	0	9269	175	5848138
17	0	731	965	1	0	954	4	1	642	424	10	0	0	702	2126	2	5	830	936	2	9	577	1499	9	2	64	93	9	482	869	5777715	2259	0	362	858	0	5	655	162	549	0	991	0	1	0	0	1133	3	0	631	2	0	4	3	0	8	5	3766	505	3	0	607	812	0	12980	255	5816222
18	1	602	782	0	0	696	5	7	802	248	1308	0	0	680	774	1	5	651	2201	3	2	1095	99	2	406	80	5800660	2136	3	4	2596	6	179	557	434	2	11	604	584	12	2785	533	81	20	8	8	668	0	0	779	0	0	0	1	2	3	5	794	3663	0	1	536	3	2	17004	103	5845237
19	1039	5797533	519	1716	8	3433	2	7	755	1154	3	1	37	691	805	2	5	685	721	16	5	523	18	5	3	23	5	27	1	17	532	1	595	1189	1022	11	31	1022	2	0	74	660	13	16	2	6	723	0	0	1208	0	0	44	23	14	2	6	731	869	4	2	783	24	2	21125	285	5840780
20	5	569	793	0	2	270	2159	6	837	903	62	2	1	1025	814	0	2	671	4348	7	1483	1265	5717334	2440	4	11	3157	4	2	19	6755	7	3	734	802	16	23	417	88	4	0	837	25	0	0	5	881	0	0	690	2	2	19	17	1235	9	0	1049	1322	2	4	692	169	0	23623	211	5777838
21	0	651	1045	2	4	918	378	1	1165	716	4	3	5	1144	744	1	2	844	447	21	7	804	84	0	3097	35	94	18	0	1	577	5	13	851	4790	198	770	526	5709419	2774	10	1374	63	5	29	28	1973	32	0	937	3	0	0	1	2149	3	3	1107	1338	2	3	757	6	5	26876	51	5768913
22	0	872	749	0	9	1391	35	17	820	938	24	17	1809	5704710	975	3407	2	783	861	38	2	778	9	1	124	275	6	6	0	110	426	1	4	731	606	753	15	629	3	3	9	429	1	4	4	278	560	42	2	841	0	2	15	36	3075	46	2	814	557	27	15	991	14	1	41103	168	5770975
23	0	300	678	21	8	549	539	3	970	672	27	9	1	671	963	2	0	518	604	9	3	790	93	10	22	770	3154	12	0	14	801	2	9	461	2723	4	1207	303	5693978	2720	4	586	101	247	8	2	2413	25	1	1102	0	1	5	11	2639	13	7	930	692	3	0	433	9	3	55429	250	5778534
24	5	589	1001	18	0	379	15	15	995	628	22	15	0	69	1518	0	3	1214	742	7	2	910	40	11	7	2	139	5	1	6	1045	1	30	737	664	15	35	428	785	43	15	725	233	913	516	574	5807559	2699	1	1020	8	0	4	6	3	6	16	659	4170	12	5	1097	1206	26	62783	194	5896591
25	0	653	876	4	3	1489	7	24	949	622	30	2	6	776	465	3	4	970	800	10	14	4400	49	277	11	41	7	23	1	28	557	1	28	2675	604	12	2530	5935983	382	1551	20	1931	22	27	66	2021	747	51	2	874	0	1	23	2585	15	9	9	591	588	2	0	585	12	1	69737	472	6037258
26	0	892	1005	6	10	455	23	24	820	919	32	12	6	878	4690	32	2	726	1561	34	50	1417	1028	875	27	121	106	53	620	797	5817965	2698	8	809	1015	40	45	1138	70	44	10	518	58	10	28	96	942	0	1	966	5	3	10	14	62	9	23	4397	1095	4	4	977	2061	11	85279	362	5937998
27	4	755	694	0	23	2504	15	33	530	681	6	16	5	581	547	3	50	4160	838	53	5162	5917953	4190	3010	65	349	44	394	23	903	1079	22	8	518	762	36	55	1850	71	205	15	921	10	28	23	26	501	12	3	905	16	0	10	1559	28	23	6	656	925	10	3	622	18	2	108660	1201	6064380
28	5	1755	1588	47	6	640	60	59	1193	764	29	39	19	1535	2962	55	9	1365	1929	44	285	507	1578	1792	250	125	171	1439	14	46	2721	582	42	862	1315	123	121	569	4294	2643	51	901	544	1278	1058	1409	5859667	8375	13	1431	19	14	13	33	61	25	45	1846	5034	109	1	583	2930	43	181286	28431	6128782
29	6	763	1508	147	35	1545	115	105	836	997	87	583	923	1612	3166	43	34	1276	1207	46	1231	760	995	654	82	132	696	1221	3017	140	5885	89	375	1883	1842	771	4117	5748	6094	2673	247	1707	687	7647	66020	2771	5542121	363917	13	1615	23	16	38	50	94	15	441	1091	1779	21198	49	637	2258	92	144060	457645	6669670
30	6	2389	812	53	64	3107	65	37476	1036	1403	95	345	166	8634	1429	46	23	3141	852	76	498	6503	73	1711	94	171	38	670	1309	78980	1137	71	42	3233	1136	1030	1482	3744	922	3757	112	1306	146	2859	372291	3794	1958	778	1507	5596528	187	1797	70	170	72	210	1113	3178	961	8940	245	949	57	24	120002	44546	6331619
31	5	1764	951	22	24	1349	914	13675	680	1301	50	23	26	1798	2883	11	3	930	1826	66	1572	1093	3405	383	18	43815	127	116	105	360170	3107	138	5	1199	775	675	514	1388	3377	99569	12	1840	77	313	58	483	2709	322	1	1038	2357	2	1034	163	5547074	3285	13	1489	1644	85	15	1024	1938	16	86637	7412	6210893
32	3	1342	964	1	11	935	27	83	1291	872	103	44	6	1271	3615	2	2	476	1036	164	26	598	1399	65	7	14835	655	354	402	720	5501771	2731	7	1047	738	125	129	1201	8696	357831	17	355	161	99555	19	27	21876	253	1	919	15	0	8	9	89	95	17	1387	46482	95	1	1185	878	7	54394	3670	6137100
33	1	778	1364	0	1	199	89	58	961	623	45	24	5	1840	1366	19	3	1198	1539	31	10	891	357	12	0	76	375	39	3	74	2681	7	8	962	1468	173	647	696	1570	57	123	100955	324	354855	470	788	5559388	3994	2	924	26	2	3	23	10	11	39	895	62397	128	2	850	2135	3	38329	5808	6152734
34	2	734	336	0	14	515	351	24	837	1144	38	1	1	967	713	3	2	862	701	9	14	753	518	4	56	315	48962	117	1	24	1617	2	54	904	3813	118	2214	1088	5499201	3916	315	449912	364	310	61	490	6731	16	3	1073	22	1	3	26	3327	16	10	1255	16088	30	0	878	16	2	30195	3762	6085851
35	1	663	960	1	9	891	722	11	885	444	70	144	70	526	617	1	12	1080	690	5	11	856	537	24	224	364	64795	313	4	8	1692	6	152	1024	5692	161	1820	1025	5493459	4343	550	344701	293	101064	112	255	6847	205	0	1206	7	1	9	3	3648	12	10	705	1226	80	5	634	9	4	25454	1147	6072499
36	3	911	447	0	40	1027	79	8	962	774	35	227	3	1987	563	1	78	659	101463	84	156	681	69	59	31	33	14455	754	17	227	1048	24	130	717	1020	110	783	1737	60	81	108	832	110	341510	3519	5602192	1003	2392	42	827	47	1	50737	60	41	35	24	460	820	231	27	2908	0	6	22835	2037	6164347
37	17	1932	1785	90	133	687	14	10	2766	5567841	74	1431	7	3801	968	1	170	918	339482	101081	247	940	5	49	129	153	145	81	153	103	1094	63	43	858	1282	249	52155	528	36	31	14	2055	24	6	92	20	704	9	12	1161	156	36	14410	1011	22	28	20	815	1266	5	21	848	23	0	20614	1906	6126830
38	0	1057	779	176	24	1602	5	9	782	587	6	0	2914	5585143	480	2832	124	794	496	334435	245	100557	7	146	94	63	17	106	100	141	521	71	8	526	716	313	14237	989	3	11	0	467	0	4	11	645	794	2	3	1081	1	79	104	51603	26	52	2	475	635	2	1	855	1	4	18747	1607	6128317
39	1	765	685	0	6	1038	2430	1	663	478	90	2	4	540	803	0	95	1232	5279	81	1753	326523	5500552	5774	119	52	51305	88	28	65	6450	76	37	508	777	28	34	492	337	1	41	744	97978	44	45	8	2826	3	0	725	0	0	26	13960	1631	11	1	1476	777	0	0	604	206	7	16297	2281	6048883
40	67	605	868	4	48	670	6	2	716	1047	158	0	2	610	674	0	96677	452	482	47	100	357	8	18	24	87	14155	36	58	0	409	23	229	1411	664	93	51688	904	94	82	3194	5475676	318821	973	125	1787	1013	73	14	810	18	1	33	15	5	2	29	3500	1908	2	0	542	0	2	15915	418	5998451
41	1470	5453264	781	1043	90	52090	16	63	809	1081	7	1	1	852	1189	1	314374	1102	607	150	85	513	1	95523	126	63	55	85	63	3	659	91	276	1247	719	3	13376	901	9	129	3	534	4	8	19	20	660	49	59	1040	1	0	4	39	0	38	6	516	749	1	0	662	25	0	15120	946	5963421
42	0	632	835	2	31	13726	11	157	844	505	2	11	5	3018	936	111	110	710	948	254	120	1973	8	309198	108	80	85	81	6168	5790810	871	95897	45	626	757	16	6	480	10	274	1	640	0	16	3	118	1052	150	3	470	1	44	70	37	23	51134	0	477	737	31	0	1555	6	99	14866	345	6302339
43	0	849	563	2	3	1614	0	37	885	1237	23	20	0	842	561	401	111	1495	1063	158	169	1404	5	231	98	80	105	89	102	94889	1018	304546	4	1011	984	30	10	579	1	50	6	1105	4	22	1	182	808	322	1	1152	0	20	62	727	80	63405	10	770	846	42	1682	5900179	136	4284	14516	1701	6407332
44	2	776	807	0	0	1218	0	55	983	1061	9	2	2	1573	682	4	78	1136	1116	90	80	617	0	927	52	25	102	73	297	333603	1575	162	1	809	1025	2	2	306	5	205	0	1219	0	6	2	365	733	46	19	893	38	2902	60	762	25	5855984	16	1292	1669	87	4	1176	66	1260	14432	593	6233111
45	0	913	1051	1	0	973	4	63	990	1022	0	95	2	852	4108	16	2	855	706	19	2	1325	1177	661	0	6	57	21	508	12964	6158371	3197	22	460	891	30	19	642	15	320	20	867	9	46	33	8	88021	131	75	653	79	223	68	114	4	278501	79	975	886	47230	19	494	1148	78	14816	431	6627368
46	0	817	783	24	1	910	15	1	593	569	84	10	0	766	1114	1	0	1028	785	2	6	804	85	43	0	0	647	156	0	1	930	33	106	804	1127	186	82	896	114	68	123	632	46440	85303	65	7	271960	289	1	912	650	1	4	11	108	6	218	1154	6251214	15387	2	706	5544	9	16352	823	6711512
47	0	894	618	1	0	452	17	39	911	663	2	27	37	715	1145	2	1	624	817	59	8	627	3	104	0	14	2	404	1	5	660	25	111	1030	1074	163	140	826	726	81072	105	1024	11427	259047	1014	890	6212417	3481	0	1140	1	0	1	25	24	61	35	45356	771	178	1	838	2913	10	16106	203	6651087
48	1	783	743	0	3	857	3	106	1071	520	1	12	4	1026	3201	40	6	628	1188	3	15	776	5355	429	0	23	323	62	796	972	6133076	2271	87	848	928	368	92	833	33	248171	77	658	40	45	26	1	78410	105	2	556	2	6	0	1	2	116	55	11543	555	42879	1	400	1771	22	15881	320	6559128
49	0	761	620	1	0	1052	33	0	707	1179	3	8	0	781	679	0	30	855	883	39	58	408	76056	90	20	737	26	18	46	1	952	29	69	693	965	42	121	42696	128	67	77	103	1	37	57	45	244260	110	2	1079	16	0	43	69	92	16	1470	6280629	1092	15961	1	3213	86	6	15856	332	6695506
50	0	1703	1075	1	0	564	119	0	1170	1029	2255	4	1	1041	1266	4	97	1366	3185	94	142	534	236194	164	1630	151	6203227	2676	91	7	5089	53	21	991	1017	29	56	10994	74065	46	117	41630	183	71	8	29	1144	11	1	1998	16	0	5	50	244	0	2	837	3540	4	1	1079	36	1	15722	293	6619173
51	33	996	947	46	31	1211	123	0	1101	5047	2	0	1	1070	983	3	17	3060	1027	71530	79	1010	466	17	2412	6160571	162	798	20	2985	1158	35	133	1460	1642	163	39682	504	227048	160	124	10523	11	28	68	16	744	46	0	1328	0	14	20	3	110	1	31	1439	624	0	0	956	23	0	15740	326	6559908
52	1	932	921	161	14	858	650	2	988	637	105	1	260	1042	6194682	5087	73	700	1049	222739	59	743	29	29	74	17	179	44	23	1	1172	60	40	632	908	228	9721	329	34	3	38	595	70166	62	19	1	1627	1	1	1089	1	47	21	3	21	2	48	967	39618	90	1	1130	131	0	15711	1254	6577871
53	0	1273	1266	20	0	803	8	9	1236	945	274	0	1	887	1050	0	0	534	863	34	2	764	0	1	1	1	521	8	0	7	1031	0	126	873	1475	123	99	70075	91	45	1009	40394	6452853	3444	39	69	5563	65	1	1255	9	1	0	39	0	0	14	1042	14960	28	0	986	12	1	15412	131	6621773
54	0	1175	939	1	53	3756	0	0	827	784	0	1	1	735	997	0	54	3510	68318	59	42438	6372153	115	5237	54	58	23	8	32	890	821	45	73	644	956	66	167	213488	1	57	52	9901	20	10	75	40	776	35	5	1280	60	0	9	925	7	1	20	1004	810	0	1	842	50	4	15355	481	6750299
55	247	950	1128	31	84	1350	1	29	6361332	810	1531	74	3241	67394	1092	35	52	1144	210999	169	9255	1684	6	56	121	29	60	48	20	158	716	28	38	1370	1038	37989	4	1018	0	14	1295	489	1	12	29	75	1259	11	0	869	161	14	6	3	3	4	178	893	759	30	0	754	0	0	15285	213	6727688
56	57	1065	1036	66	93	1036	2	29	909	666	12	30	120	193115	831	114	3	1108	874	9	130	97453	40	55	19	6	18	11	11	481	997	6	5	800	1279	8355	1	297	2	5	1	485	0	4	0	264	940	18	4	2757	0	1	2891	6196443	88	2663	14	1020	1171	5	6	5268	8	179	14997	1262	6541635
57	0	645	1030	16	1	1506	5239	35	746	775	0	39	12	676	924	0	33	1297	6041	89	1548	198837	6196906	3061	137	57	138	34909	24	277	2504	94	13	1458	1300	31	28	1055	61	12	11	722	7	21	30	60183	1722	55	7	1248	8	0	5	101	2082	7	2	954	736	33	1	807	283	2	14946	168	6545695
58	0	479	929	0	1	695	45	4	1071	646	38	28	3	768	939	3	1	570	980	2	1	998	479	2	38	24	33604	8051	2	375	1013	5	119	780	702	90	64	674	70	51	59	1042	65	58083	106	181995	1158	103	2	1106	2941	1	465	123	6136625	3353	7	683	1372	96	0	841	3151	2	14730	138	6462591
59	0	1370	1088	37	17	1081	5	8	1137	1082	7	33	0	1345	826	1	12	621	926	56827	52	1330	14	5	32	20	7788	276	8	134	841	20	83	787	1836	319	192	2002	2	25	65	918	46	178645	4244	6202370	1424	3338	51	1063	2	17	33015	46	35	32	23	642	1381	88	10	2754	0	0	14785	183	6527366
60	0	1068	985	136	4	1650	9	66	914	1139	16	11	2192	6221072	1259	6131	81	954	1194	175932	75	1063	0	79	73	56	37	44	60	84	1005	55704	7	1150	948	567	5	749	1	151	2	877	0	8	1	519	848	75	9	1127	0	45	7699	47	20	32532	5	817	777	18	2	1666	1	103	14855	106	6538830
61	1	914	1173	32	29	1162	0	6	996	1080	3	7	1	1492	794	168	81	790	914	54803	97	1310	1	107	53	47	58	61	30	1609	1004	172972	2	966	598	55	17	1205	0	7	2	1304	0	3	1	81	1156	192	26	1190	7	56	32090	856	32	7525	42	951	1004	5	2697	6383207	77	10590	14951	109	6702799
62	0	695	898	135	22	766	721	0	1112	974	72	4	411	1324	6341580	4614	32	984	561	167891	45	1279	0	40	54	19	9	48	17	6	1327	30	26	860	940	53229	31	731	1	3	32	901	8	14	10	3	1962	15	6	888	27	263	7270	28	14	13	31344	1085	1195	40	20	874	84	0	14901	630	6643118
63	40	833	585	32	34	1518	0	1	1362	953	1	43	2472	6440278	1172	7543	50221	1045	1005	379	24	943	0	5	12	3	3	7	10	74	614	14	61	1036	765	159121	52	482	0	25	52	475	5	46	15	605	1150	29	45	543	16	115	336	41	0	1	6821	701	995	4	2	1416	28	4	14701	194	6701108
64	1400	6455366	1183	1495	13	1815	9	29	664	1500	2	2	1	742	1062	0	155531	1061	798	115	38	1623	2	49467	84	20	35	15	90	2	968	45	154	1582	779	20	5	979	1	56	0	924	0	1	0	27	828	3	96	1408	1	2	24	1	0	20	15	1620	776	7	0	666	3	0	14689	310	6700174
65	0	959	1155	0	1	449	0	51	1087	538	2	0	4	663	3388	1	45	960	1296	82	33	166	2853	147993	83	5	121	7	614	1156	6696551	5664	13	828	48392	50	13	132	12	107	11	857	15	17	12	9	411	7	1	1025	57	0	0	0	0	37	612	889	964	25	12	536	998	2	14646	126	6936743
66	1	1174	697	1	10	631	1	0	3107	6720679	81	1274	14	3712	532	6	25	861	1256	9	22	668	0	15	20	110	5	45155	16	0	1059	39	40	676	144028	82	46	798	78	26	53	2312	37	64	27	26	924	17	1	1135	130	0	0	851	2	3	22	911	1139	8	2	521	0	0	14572	169	6949880
67	0	1361	668	0	2	972	1	0	1387	1142	19	70	0	1221	1034	1	65	44013	808	74	61	1769	0	31	64	57	37	133242	31	64	997	107	4	1228	581	93	127	1845	49	0	0	787	13	128	3212	6607767	1496	2320	0	1557	1	0	244	17	1	1	0	869	661	45	2	6023	12	8	14516	252	6833157
68	1	792	2628	4	611	1375	6866903	6880	1145	565	90	1	9	940	3190	0	68	132162	871	97	49	747	55	33	106	55	374	26	16	1	1531	13	14	1039	954	5	8	585	1224	2	41371	663	44	31	47	0	1135	14	0	683	18	2	41	2	67	0	22	1028	1679	3	1	865	38	0	15619	255	7088797
69	0	1812	1062	17	2	1507	4	24	1065	840	1	0	39	1093	1126	17	8	798	802	51	8	826	11	40725	206	1	48	3	3	1	865	10	2489	7150751	1117	1195	37	1333	1	46	129248	2352	64	28	107	135	898	27	3	7673	1	25	0	9	0	4	104	618	1058	0	0	1398	3	1	15613	265	7369578
70	0	846	923	22	8	1927	2	69	1552	440	71	0	20	1057	4547	3	45	1296	1718	226	63	3077	5551	120397	56	10	203	11	1108	1965	7130848	5512	11	422	1127	37875	12	389	2	150	8	1045	53	11	3	10	686	16	1	971	212	33	1	9	0	30	665	1029	1163	2	0	541	1153	4	16869	889	7348965
71	2	1131	781	48	1	1200	350	8	682	778	46	0	188	1250	7381200	4611	0	1146	759	273	3	887	0	60	0	3	0	0	0	1	1071	1	43	916	1104	119170	39	470	0	37570	68	775	61	44	25	7	1714	28	1	1374	82	68	0	2	0	33	48	1547	346	16	1	747	163	0	16932	125	7579999
72	0	442	1315	0	1	959	2	8	716	728	4	0	4	791	4296	2	0	1191	697	112	1	1344	596	242	0	58	181	6	547	1248	7163179	3479	27	1416	905	79	38	851	4	106176	69	33892	7	14	24	68	792	40	0	1146	35	1	0	15	1	68	2	547	2027	5	0	914	1560	23	16729	606	7350230
73	2	854	600	32	6	2216	2	0	501	624	25	2	26	876	1060	0	16	1072	33688	35	1292	1504	3	11	16	164	12	4	3	8	1820	0	141	4204	1132	25	2693	7244968	59	2078	80	104756	12	34	14	823	1222	28	2	1073	6	0	0	4322	0	0	21	823	1123	14	0	856	33	2	16932	109	7434059
74	0	1229	1781	0	5	540	51	1	3323	7076582	86	1765	7	5077	976	15	58	1245	94865	103	66	1270	9	28	36	167	23	30029	24	16	897	23	0	1019	859	1	2	1266	1411	1	0	1698	4	51	0	14	1189	0	2	1325	38	2	0	1438	2	0	0	1704	1122	4	1	669	0	0	16850	232	7251201
75	2	865	808	2	0	991	1	0	1220	739	59	61	1	311	2081	9	29	685	842	31	16	776	0	15	14	40	20	91765	11	0	1619	171	11	1094	631	3	1	787	1235	82	15	1062	44	108	573	1141	7230212	33166	0	614	1	0	0	2	2	1	2	546	911	1548	1	957	4209	10	16920	495	7399568
76	0	1053	1148	0	0	833	5	0	666	1353	1	0	46	653	724	23	0	996	835	4	4	1045	114	0	0	0	0	0	0	2	1943	157	33	1716	885	24	63	29523	4	36	35	944	15	9	9	19	690	89557	14	794	27	3	0	22	892	2	3	2871	686	55	413	1075	7221904	5410	16920	120	7386378
77	0	836	904	8	1	980	1	1928	687	404	8	67	3	742	830	13	0	728	1410	2928	105	3744	125	7056605	0	0	2	62	0	3	819	3037	14	1157	507	52	60	82343	16	99	23	809	6	12	4	24	851	83	8	463	9	13	10	64	3	1576	12	729	1057	99	8	883	39	26164	16895	745	7211817
78	0	566	1056	14	10	1291	1	7	881	941	0	0	1	1198	1464	9	36	1062	852	3	25620	1278	7	10	7	3	6	3	12	1840	1128	189	2	1445	633	5	33	1099	8	1	0	264	4	1	2	62	993	70	25	994	29	29	69	4013	5	34	74	1072	960	12	3222	7172855	672	97862	17022	292	7343358
79	6314	916	1100	25356	40	1083	1	5	1187	959	4	2	21	751	960	117	7170702	988	1420	366	78772	825	8	21	860	21	16	11	213	19	1644	5	134	781	1091	42	70	1554	3	1	0	1483	0	1	0	15	886	2	7016	888	130	0	107	106	0	1	1	887	719	3	73	792	8	0	17073	460	7329034
80	70	867	508	77638	12	1781	0	189	544	801	17	30	2471	7355348	1040	7392	7	1002	850	160	8	1039	0	15	3	10	1	2	25037	174	966	44	1	1448	1207	86	0	727	0	2	6	1139	3	2	31	472	885	0	0	792	1	2	1	2	0	2818	0	1245	630	1	25	881	0	40	17152	266	7507891
81	1	747	609	4	3	727	1	3027	1289	494	1	6	71	1224	696	16	26	2462	673	30	19	1157	0	148	15	9	11	8	99213	7	775	34	0	836	687	1	0	759	25	18	0	729	1	8	64	0	590	2	1522	7590270	221	2790	1	88	0	104	1	1442	848	1	79	654	0	1	16964	411	7732620
82	0	527	1101	0	40	4424	24	86	1235	654	1	0	22	952	870	0	39	2497	1031	19	23973	999	4	10	19	65	14	7	73675	10	1126	15	0	714	969	6	21	854	2	20	0	978	0	6	59	0	487	9	1822	7639277	85	3032	6	146	0	0	1	1897	679	0	39	962	2	14	16932	274	7782732
83	0	953	725	3557	46	1015	0	6	1334	1297	3	44	77	1147	887	3199	97	1405	1164	7404641	60934	987	11	137	16	43	8	448	15	1	1008	209	0	950	1171	43	64	847	0	4	2	920	0	24	0	7	1350	15	6	758	6	2754	20	5	2	5	8	1070	652	6	3	995	19983	17	16806	183	7534090
84	6	615	942	1	2	1141	0	0	984	991	1	0	0	614	776	82	19444	689	742	13	33	1802	2	8	7	1320	2	61	2	14	1124	0	11	1034	648	0	3315	930	2	18	8	753	0	0	1	1	1097	8	36	1302	17	32	27	112	16	10	1701	7422349	965	6025	16	4256	59264	43	16789	135	7552339
85	2061	7383332	805	2692	20	4842	12	4	986	1682	6	0	1	792	1033	4	57569	1034	1007	38	37	952	18792	16	82	38	6	4	10	4	1108	14	53	2437	483	1	86	1178	82	5	2	846	4	0	1	1	964	0	60	788	12	0	0	33	12	1	3	506	637	0	0	746	38	3	16729	796	7505490
86	1	1227	730	1	8	605	15	42	775	4155	0	0	3	1211	1375	7	33	3330	777	36	18192	1157	55008	45	2785	7441472	47	1520	18	5652	886	6	0	964	518	0	34	4233	31	363	0	927	0	1	57	7	1147	0	0	803	23	1	2	31	21	1	0	4984	971	37	0	1069	0	0	16721	441	7574506
87	1	3101	1242	3	33	5211	9	1	1166	953	0	0	6	496	1238	0	1856	7477811	1377	1585	72949	1388	5	8	25	731	3	5	38	118	931	13	3	1220	1079	0	97	1811	5	0	0	872	1	0	8	10	1103	10	0	2675	0	0	24	6	0	0	0	832	803	4	0	599	1	1	17471	209	7601147
88	58	3975	747	0	27	1487	4	3729	713	904	0	0	10	937	771	0	1709	7612109	910	1576	54125	914	8	23	16	420	1	7	27	42	18581	96	1	1361	457	0	35	636	9	2	0	374	1	4	0	2	614	8	2	2533	0	1	7	52	1	1	0	674	1371	47	0	1006	17	2	16536	162	7729842
89	13	639	698	5	0	1117	1	599	1095	673	74	2	2	637	1072	6	15	1180	566	28	18	482	3	7	94	3	768	31	17	0	48974	83	0	663	1419	25	1	633	10	2	6	579	3816	16039	6	1	723	49	0	1312	503	2	0	15	91	3	295	1429	7449277	5102	0	1398	6622	11	16685	931	7566550
90	4	757	869	20	9	880	0	18	806	290	1	3	491	680	953	14598	3	1263	508	32	1	1255	2	1	1	3	0	73	95	1	771	16	10	928	839	17	1416	484	4	3	55	518	597	43645	7710597	82	1045	398	5	942	3	4130	1	0	0	9	1	882	558	42	2230	627	2	3	16571	262	7811310
91	4	403	1073	117	11	1327	2	20	1317	703	9	5	28	938	1523	42277	14	1454	1194	8	6	1208	13	0	1	15	14141	4	1	1208	1671	77	0	531	1618	2	4	377	9	0	1	316	29	1	0	103	916	47	5	1085	3	638	5	429	4285	20	1	637	728	2	3306	7732368	435	7612	16475	377	7843137
92	0	536	1282	1	0	428	3	0	1170	639	617	13	1	771	1419	14	14	1331	831	14	10	769	2	6	10	3	37715	53	8	0	967	16	0	715	1122	6	2	713	94	26	583	789	7539990	17255	0	5	8874	29	0	931	0	0	3	22	632	0	0	978	10899	23	0	744	21	5	15985	1932	7651021
93	0	694	580	0	0	963	9	2	706	886	0	2	1	822	1756	48	0	897	731	0	3	552	10	10	0	1	5	115	0	1	1095	3	4	737	942	13	16	885	1144	10950	13	1374	750	32893	570	876	7443730	2896	0	754	24	0	3	11	1	7	5	6085	520	34	0	418	2728	6	16101	111	7534493
94	0	992	530	24	0	789	1	18	1146	533	0	0	1	537	3313	22	1	1055	716	2	5	882	1314	93	1	9	54	7	546	1013	7449215	2813	12	836	1565	43	14	818	3	42777	16	1045	7	6	9	9	1186	11	1	982	0	2	0	9	0	21	4	6573	1049	14	0	389	1431	0	16118	145	7540727
95	3	1099	979	0	0	937	0	5	1151	535	0	0	64	955	1340	1953	7	871	1077	48	2	1426	0	1040	0	1	0	122	32	1395	1209	7587416	16	528	1070	19	8	1437	5	30737	4	732	8	14	11	1	1074	94	3	1345	6	4	3	6	0	25	6	2183	397	1	16	1161	10286	7015	16187	497	7678566
96	2	385	628	150	4	1106	2	0	1237	787	10	0	2	1467	1294	2	9860	732	471	2	6	1076	4	6	6	753	1	0	114	7	954	34	19	1037	762	27	5297	799	118	5	1	878	4	0	8	22	621	2	11	1303	11	16	99	165	0	4	1499	7545447	942	3339	9	4618	29538	677	16039	245	7634664
97	2059	7306432	946	2130	16	928	5406	89	1492	1756	4	5	0	735	856	1	24359	854	311	7	15	1555	5	1	17	10	3	8053	8	0	1095	9	16	2350	693	6	618	1040	11	13	0	766	3	8	1	5	723	16	9	1480	1	2	0	1	3	0	1	748	1022	5	1	786	3	0	16321	248	7386057
98	0	662	1154	2	3	986	621	0	1549	1500	1	24	2	1265	1894	0	3	1451	1384	11	4	1311	9	6	2	9	12	23380	1	0	1358	23	4	1084	1057	11	9	790	2041	3	9	1071	89	7770	298	1018	7500820	3728	1	870	0	0	0	3	3	1	5	879	7213	10	0	984	3749	6	16321	130	7588604
99	33	1402	844	101	6	906	0	0	1128	1345	5	8	2	1316	1543	3	0	1125	1455	2	0	851	3	0	5	5	2	33	2	3	1242	1	17	8646	955	10	11	1175	708	6	98	1127	43	22141	471	1020	7508511	5822	1	1582	0	0	1	2	0	2	5441	1337	1989	19	9	540	1608	5	16234	267	7593169
100	7	2896	1129	5	4882	7444135	191	2197	1644	1602	7	15	8	1720	1046	2	4	1145	1520	4	6	1634	248	3	3	2	3	6725	1	1	1298	1	15	21741	1658	13	5	1630	21	3	7	1201	6	30	14	13	785	4	2	1574	33	1	0	139	0	0	603	1098	1286	2	1	1121	1	5	16337	360	7523793
101	0	1068	721	0	0	1099	1	0	935	942	1	25	1	1293	4128	2	9	919	707	21	5	1465	13	19	7	18	11	17898	6	0	1726	18	5	872	1235	16	4	1333	1973	4	7	6350	66	54	389	953	7309407	4112	0	1994	1	0	0	2	1	1	27	1228	1767	9	0	1618	2830	16	16387	330	7386049
102	1	981	722	1	0	1503	5	1	935	1098	0	0	5	986	1407	5	4	828	1293	111	4	991	4	545	1	40	1	13	4	4	1508	5743	13	4818	1047	14	3430	7298124	63	2600	13	19408	6	3	19	908	1239	25	3	1647	1	332	1	4291	0	18	2	1174	1657	6	0	1076	4	5	16430	169	7377290
103	0	870	958	1	1	740	0	4	620	839	0	43	25	1153	888	104	9	1609	1808	14	7	1355	2	55	4	4	4	6	26	393	1666	19565	7	615	547	16	0	1174	1	0	4	1327	0	0	4	0	1539	112	0	1718	105	41	2	30	0	433	5	1165	1219	84	5453	2239	77	7287525	16507	8215	7362937
104	0	1059	705	0	13	1015	8538	12	848	1169	3	0	17	938	1359	1	1	2113	970	3	0	1089	1	0	12	5362	13	0	25	5	1171	3	7	1021	1485	2	0	945	4	0	1	845	17	4	40	4	1029	1	1858	7281223	127	4110	8	91	12	2	7	1680	1331	3	16774	1004	31	26	16517	75	7356729
105	5136	856	613	16	988	1290	20	0	972	703	8	0	2	998	964	12	8543	702	1421	10	59	1165	3	6	30	16035	0	8	8	5	1477	14	2454	1291	1603	1	7246684	972	580	200	89	1018	0	1	1544	3	1487	4	4	1111	2	0	3326	1	4	0	1	1066	1440	0	15	775	35	0	16551	494	7324820
106	17929	7370123	1307	1551	8695	1257	6	14	784	1482	0	1	20	1519	1097	3	105	1263	1400	5252	20	1825	0	0	4	1	2	1	1	12	1116	2	31	1564	672	20	47	1234	0	0	2	1006	8	4	0	7	828	1	13	1266	0	10	2	8	0	0	7	1253	929	1	0	1113	2	0	16521	237	7443578
107	4	1452	1154	8	34	1450	673	5	1604	840	63	94	601	891	7703762	4012	14	1961	1379	15620	5	1291	0	5	8	6	1	3	15	0	1056	7	0	1174	1005	32	5	1199	2	9	3	1281	5	3	5112	0	1276	5	3	1061	1	5	0	1	3	2	106	1390	1659	8706	4	579	133	4	16428	436	7779650
108	0	1283	588	78	0	1051	0	23	1396	1729	1	3	17	1417	1169	8946	0	844	1150	1239	0	851	6	1	0	5	0	0	41	15	1742	0	5	1518	991	58	9	928	2	42	3	1918	6	9	15133	1	1170	7	40	2533	63	7802974	4	28	2	65	4	1101	1239	516	14	6525	9	149	16300	310	7877271
109	7	1872	1526	1	45	1241	0	0	1654	1307	0	0	6	943	1929	30	3	1028	5362	3	8784	2769	16	10	1	1	4	2	2	41	1435	1	1	1329	1401	2	6	1784	1	6	5	1137	0	0	0	80	1761	1	13	4825	108	8	4056	7570408	77	4201	6	1550	2028	29	13	19428	23	516	16291	2498	7663615
110	1	2100	671	5	24	1435	0	0	3237	7502679	77	2527	9	5334	806	1	5	1533	13815	3753	100	2267	1	2	5	142	20	4	3	10	1378	45	4	1045	1055	7	10250	1877	9	8	4	4253	0	0	6	27	1048	0	0	1334	21	4	5	945	0	2	3	1316	1912	3	0	1314	3	1	16664	194	7585303
111	0	951	1159	11	3	2465	1	1	1354	1107	1	0	3166	7494611	1447	5467	2	1101	1486	11559	3	1636	1	3561	7	10	4	4	1	85	1172	2	1	1446	1152	62	103	1809	0	5	3	1493	2	1	0	482	1156	8	0	1022	0	3	17	10077	11	81	0	1204	1338	3	0	1355	29	0	16650	262	7572153
112	0	1147	722	65	16	1119	0	15	1540	1116	20	0	11	4560	1762	8	5	4586	1044	67	142	2806	0	10711	3	71	2	3	4604	7545905	1415	4068	3	647	963	3	12	1285	0	14	2	838	0	0	1	194	876	1	5	1553	0	0	10045	2085	10	52	6	1042	671	14	22	3915	65	362	16619	735	7629573
113	5	2899	769	29	4431	7792289	72	2062	668	1405	3	1	1	1679	855	12	10	11611	773	3381	10288	1604	16	53	5	10	3	2	12	5	1084	0	2	645	844	103	1	1845	1	0	3	894	0	0	0	2	877	0	0	974	0	2	85	178	0	2	7	1163	1126	1	2	924	0	2	16872	433	7863025
114	1	1121	1015	9	16	947	587	2	1613	845	91	10	353	2086	7669050	7179	6	2172	1960	9990	462	2098	0	4	3	1	9	15	5	2	1836	7	2	4774	1327	15	6	1269	1	0	8	1110	3	0	4	1	1657	0	0	1507	1	12	51	0	5	0	10018	1269	1309	5	5	1230	93	14	16593	167	7745951
115	6	2807	573	16	4198	8031979	104	2454	1163	1084	1	25	10	2183	944	73	1	931	903	5	4	1444	1	238	0	2	0	0	0	1	4039	2	4	10143	1098	9	2	1706	1	16	1	1321	1	33	4	58	857	4	1	1065	0	0	1	326	0	23	463	943	1118	13	0	680	20	4	16560	346	8092012
116	5	1456	1189	16	1	1149	5	0	1057	1435	2	400	53	1227	1279	17	7	1511	1576	4	6	631	3	7	3	107	7	3436	2	2	9286	4	0	1413	790	3	1	1112	1	2	0	1017	1	174	538	4	1000	2	1	1309	39	4229	20	117	0	142	111	3703	1603	7955020	69	1858	17	4282	16527	349	8021337
117	0	2057	1710	6	9	2291	0	0	1314	1598	0	1	2486	8539977	995	6935	1	1296	3412	16	1	1589	1	1	2	4	4	0	2	74	1414	7	4	1181	1508	9	4	1263	0	1	11	861	3	1	18	454	2037	17	5	1806	15	7730	683	3	6	1	4	1246	1563	3	9	1583	1	1	16582	237	8606053
118	0	1444	964	0	1	1625	35	0	4112	8176810	137	1366	5	6312	1637	0	3	868	6646	6	2	1016	2	0	8	161	12	1867	3	42	1255	0	0	1265	1300	32	44	906	763	32	2	4331	0	2	0	1	1093	0	0	731	10	0	19	1072	0	1	0	2033	1372	20	0	782	11	0	16584	225	8238970
119	0	850	1084	1	2	1349	1	0	1237	858	3	2	2	1596	3414	1	4	1053	1102	5	4	1483	41	8	2	6	1	4063	0	2	1383	6	1	608	1613	0	2	1075	2690	19	1457	1431	373	7	422	1236	7921224	3395	0	1490	217	1	11	2	1	0	0	1289	2127	18	1	996	4070	7	16585	463	7982394
120	1	1064	1309	0	1	1418	3	0	1069	2105	6	0	0	883	1057	0	0	1317	1673	0	4	952	6	0	11	0	2	0	0	0	912	0	1598	1238	7983018	2503	3	828	1483	3	3988	1531	1996	2	2	2	895	6	0	1486	5939	3	0	1	0	1	5	812	1165	3	2	1174	5	0	16550	603	8040638
121	1	1344	1044	4	11	1002	7	10	1331	3373	17	2	1	789	1023	3	2	2412	1764	1	1	1292	20	16	2609	7852935	66	659	2	3167	2978	1325	1	873	1047	1	4	898	3643	1289	2	1227	2	2	0	20	901	5	0	1128	0	0	0	0	0	32	9	2837	1342	0	0	1000	1	0	16699	108	7912282
122	0	1693	1540	0	0	1271	1	0	1302	2691	1	1	20	1070	1626	3	1	1368	1300	3	2	1672	0	1296	2	3	2	0	2	1964	1396	3597	1	1472	1072	20	1	1017	1	89	2	1317	4	0	1	59	1711	15	1	1168	0	2	7	2308	1	21	18	1108	1061	4	2858	8138889	282	6446	16785	611	8202179
123	0	1679	1379	1	1	1401	14	1	961	1007	2	0	5	1087	4481	22	2	455	2002	0	2	1112	1413	3327	0	0	140	1	389	1295	8270393	7315	4	1479	1516	1	0	1159	1	6	3	1088	1643	1	0	2	1170	1	0	1221	2	0	0	84	8	3	9	1427	3056	4	0	1172	2139	10	17530	2518	8337144
124	0	1153	1482	1	0	1235	1	0	861	757	225	7	3	1215	2111	0	0	1360	1223	2	1	1011	1	2	0	0	71	2	0	0	950	0	10	749	1871	4	19	821	100	3	588	1409	8069227	6177	2	17	7763	10	1	1685	0	0	0	1	1	3	1	1252	9436	14	0	849	7	1	15534	674	8131903
125	1	1642	1000	0	0	980	1	0	1224	1314	418	0	6	1380	1435	1	1	1682	960	11	2	1240	1	1114	0	34	2	8	0	75	1580	3	0	1267	1461	30	1	2164	1	10	6	1147	128	3397	4516	8386170	1545	2398	1	2526	56	0	17	3048	26	4	2	1303	1638	27	1	4543	14	0	15509	364	8449435
126	0	1002	1211	1	0	1491	2	12	1431	983	801	6	3	1002	4730	0	2	1463	1526	8	5	1000	7405	3366	2	1	254	110	1574	1478	8570794	3468	1	932	869	0	2	1012	6	33	0	1168	162	8	1112	0	809	2	0	1517	24	15	1	118	1	2	4	1821	774	3265	30	863	1921	11	15453	325	8637392
127	0	1262	1182	0	2	4889	1	4	1145	825	12	0	3	833	1325	0	2	3387	1721	0	3	2481	0	6	0	9	0	1	22	2	1104	0	2	540	1114	1	2	930	0	1	110	719	2	1	3273	31	1128	0	2047	8795721	162	3830	2	113	0	3	4	3018	1270	122	1	1340	11	0	15447	839	8852005
128	7	1524	1108	1	0	883	3543	5	1179	1154	501	0	7	969	1373	20	1	1422	7575	7	3672	4124	8458406	5880	5	3924	102	2	5	24	5845	54	2	924	1256	0	0	811	101	1084	1	1017	17	1	0	102	1332	4	1	991	37	0	0	8	1636	1	3	1104	1322	114	0	1270	133	0	15504	414	8532512
129	0	768	1625	1	5	684	1	3	1197	1152	1	0	3	3544	1676	21	0	892	2027	1	28	2275	9	22	1	271	8	1	4497	8554106	1060	2351	12	919	1007	3	3	555	2	3186	9	1613	0	1	1	68	1319	0	1	1170	1	106	4033	0	2	42	0	906	1175	2	0	2331	0	7	15597	205	8612506
130	0	1078	1065	0	2	1822	2	6	3317	8368636	140	1136	1	4022	929	4	1	1282	4139	2	3	1071	8	0	1	578	4	2	0	1099	1088	2	1	1264	892	1	8	741	39	4060	1	2444	0	11	0	1	761	1	0	1512	1	0	179	876	0	25	0	853	1128	17	1	1028	4	1	15495	157	8422942
131	4	1585	1015	4	3	1570	1	0	1482	1108	111	1	19	1339	1413	2	1036	1421	1230	1	4027	5762	26	0	0	6	3	4	1	3165	1178	22	3	1077	712	0	37	866	2	181	1	844	0	0	2	1	1466	0	9	6538	2	3	2940	8420318	63	2905	24	1461	1290	1	4	3228	4	239	15399	320	8487479
132	1883	1302	8429246	3528	27	1153	483	0	1312	5519	807	3	2	941	1234	18	3189	801	884	1	183	728	2	0	0	2	42	4	1	18	1506	4	6	1173	2085	9	3	877	1022	0	23	408	1	1	0	0	922	1	2	744	51	69	1	27	62	0	0	1014	1044	0	0	1306	0	17	15356	587	8481634
133	0	1365	1254	47	1	1435	1	1	907	2668	1	2	0	857	1184	58	2	2668	1387	8	4	1198	75	175	2826	8327205	76	869	6	5076	3446	5	2	1296	989	2	4	1438	3110	4244	1	1561	0	1	0	1	921	36	0	1582	1	0	0	19	1	19	2	2087	1563	0	0	1289	71	1	16351	368	8391767
134	1	2171	2356	6	1	1673	15	4	1464	843	128	0	13	2044	2177	2	1	413	1326	2	0	1204	9	5	1	3	1917	3	1	3	4700	0	1	1027	762	1	0	308	1357	300	15	4891	141	14	0	0	909	2	1	2936	656	0	0	67	116	9	409	511	8322842	4478	0	1610	3945	7	16412	150	8386363
135	1	1447	647	0	0	1897	40	0	1464	4316	1	1	1	1134	1284	0	0	2153	1018	1	31	781	1384	2	2466	8324833	83	1073	1	5905	1366	36	0	1462	1144	5	3	6032	3113	24	8	1538	0	7	2	8	1195	2	0	1427	0	1	0	6	4	0	1	4456	1343	4	0	1978	27	2	16570	131	8393859
136	3	1878	856	0	1	1514	6	0	971	3819	1	5	5	927	1743	8	22	3912	806	0	10	1372	4692	9	2973	8329317	77	1436	6	5675	1178	2	2	767	829	78	30	5329	82	3	0	245	0	3	2	13	812	1	1	930	0	0	0	72	2	0	1	1929	741	57	0	2039	0	7	16151	576	8393926
137	1	1495	1350	7	0	1075	9	0	1032	884	2	3390	37	1395	1131	33	1	340	140	1554	1	938	3224	73	16	1003	46	8343461	0	86	888	3476	1	1028	1185	0	1	1189	3	3	0	10	0	106	10	4750	476	2	1	1581	1	0	25	51	1643	9	0	840	784	1084	1	1401	1	1	16186	254	8399715
138	1	2009	1426	0	1	1450	6	4	1499	1548	6	3591	24	1060	1478	6	0	1048	1703	651	12	446	18	98	32	1322	532	8452892	43	4	1112	2767	0	1199	1296	5	1	209	16	1	2	1225	1	72	195	301	1550	4891	1	1403	2	0	0	18	3179	1	0	1048	1124	1664	1652	937	203	15	16264	835	8516099
139	0	1655	1013	0	3	1841	5075	7	1717	2660	78	2	16	8869	938	3	11	2305	761	64	2	1256	8	0	1	1673	0	0	1	21	974	2	0	1170	923	1	4	1170	2	5	8	740	0	1	78	37	924	349	2610	8522090	104	4342	9	54	42	2	17	2237	1104	75	3698	2199	23	0	10541	211	8585726
140	0	1124	1013	0	2	855	950	5	1850	723	6	0	19	1178	1307	2	25	794	973	1	4	1545	64	0	8	3599	4877	13	68	5	2050	1	1	733	3804	57	1143	734	8462168	4294	1	247	150	1682	0	5	5813	38	2	1487	3	0	0	0	6182	28	7	887	956	35	0	1099	3	0	9862	992	8525474
141	1	593	989	1	1	515	1	0	1486	840	14	2	5	1042	1954	43	0	890	1009	4	3	573	11	0	1	3	320	68	0	0	1453	0	0	584	1540	7	7	890	615	0	21	2276	36	3684	720	1254	8601665	4523	0	1153	1	0	0	0	0	0	9	1298	6732	13	1	1498	1961	10	9961	217	8652498
142	0	997	982	15	0	1979	1	0	1010	1666	7	2	1	1249	1413	0	0	876	918	3	11	918	5517	5	0	1719	5	1	0	3	1616	1	9	4205	1360	3	2782	8595383	245	3561	5	4856	1	7	3	3934	879	145	3	2019	2	0	2	4107	43	2	10	1299	2053	3	0	1542	26	10	9858	287	8659559
143	1	786	1447	0	0	923	1422	1	1261	950	3	10	0	1049	1248	23	3	932	1053	46	8	691	421	0	9	3663	36	5655	0	0	587	0	0	938	4042	0	1863	613	8572519	3507	3	1004	198	34	0	43	3959	4	1	1200	3	0	1	0	5903	14	2	714	1270	2	0	648	95	0	9805	283	8630896
144	1	884	845	0	1	818	0	0	809	891	2	8	2	469	1051	7	0	785	827	48	18	389	1	0	0	29	11	1506	0	0	551	4	17	721	905	2	1	501	14	0	61	1129	5	71	6	3	9812	2	34	899	14	409	7	9	0	55	44	3118	975	8456660	0	1093	7	2858	9798	357	8499544
145	0	636	677	0	455	766	1150	0	972	410	1933	2	4	335	1197	16	5	1255	6384	7	160	715	3	0	1	62	19	0	0	101	1197	3	2007	880	731	1	8595513	879	5552	526	122	518	10	3	2613	2	1223	0	2	784	14	0	3692	10	3	0	4	4085	452	2	5	843	18	0	8625	1261	8648845
146	0	865	1962	1	0	1530	1	1	1299	976	3785	3	0	515	1337	0	1	1190	1680	2	1	521	0	0	0	0	121	1	0	0	1174	0	8	3492	1364	1	2	367	102	3	6423	1378	8478546	5971	4	12	6167	22	1	899	1	0	3	2	1	0	13	1079	7547	1	0	1707	5	0	8618	683	8541388
147	7	3407	1424	1	4526	8418108	99	1308	1219	1053	22	2	3	2282	1138	0	0	1224	819	11	15	1458	1	5689	2	1	1	0	0	5	3653	5	2	4712	1357	3	24	2263	1	7	405	1505	0	3	0	2	1207	1	3	1400	11	2	0	116	5	3	3	1473	1439	4	0	950	0	0	8680	347	8473411
148	2	1642	1261	0	0	1595	5	1	1930	571	107	0	1	1279	1050	1	2	1081	1414	0	5	1101	9	401	2	5	2331	1	2	2	4109	0	0	736	1348	6	0	781	7	2866	6	6323	147	12	1	7	1239	10	0	1438	1008	0	3	4	217	13	566	938	8367173	2911	1	940	3256	2	8851	216	8420936
149	1	1824	1058	14	4	672	0	23	1606	2374	36	1	5	1788	5303	19	1	1034	1360	1	1	301	1179	45	0	44	90	0	878	962	8271704	3296	5	1253	1662	28	4	313	1	6207	6	1322	0	2	3	6	2157	2	0	1002	0	1	0	8	2	0	6	7120	1514	5	1	1198	1130	1	8575	233	8329391
150	0	1235	844	6	0	667	35	4	1084	1224	4	0	0	782	3451	8	1	763	814	0	2	1432	937	4	0	145	56	0	1150	1267	8282554	3746	5	1417	1260	5	9	2024	3	6259	2	673	20	2	1	8	710	4	1	1264	13	0	34	3	1	0	7	7272	894	8	0	1256	1247	1	8541	272	8335431
151	1	1563	1014	1	0	1486	1	5	1332	993	0	0	6	3831	1362	6	12	1462	1383	1	3	2155	0	2902	0	46	1	0	7332	8405158	1198	1464	2	1445	728	10	0	564	1	3342	53	1068	3	0	1	67	657	1	0	1649	3	0	80	5959	39	4	3	1596	562	2	1	2876	1	1	8957	314	8464707
152	0	1636	1839	0	68	1580	2	3	1468	536	2	1	97	1561	6859	2	0	1192	1198	3	6	1124	2024	3396	43	12	33	1	591	993	8373760	7434	6	3936	1029	127	39	897	1	9	2	621	1	0	0	0	1077	53	0	1147	0	0	3	418	2	1	6014	717	836	6	7	1885	1792	1	8840	106	8437037
153	10	2835	926	3	4308	8241509	173	2289	1094	1476	2	0	0	1652	1026	8	3	924	993	23	11	847	154	3	2	2711	3	0	0	8	663	7	3	4040	639	8	38	1772	5	1	2	593	6	22	0	2	760	5	1	857	6	0	0	148	0	1	418	878	987	0	0	1085	0	0	8904	225	8285069
154	3	1296	1213	3	2	3713	0	1	629	804	0	0	20	672	1417	2	2	960	821	4	4	1648	3	2708	2	3300	0	4	0	15	643	1	5	4837	1087	23	3468	8252987	86	1476	1	478	0	1	5	1387	1115	16	2	1456	1	0	0	5141	1	1	3	900	845	10	0	718	0	0	8914	374	8305228
155	1	1271	761	0	1	1478	3	3	963	610	39	0	3	1329	7056	4	5	1410	1136	11	6	1233	4374	3290	4	14	110	371	848	2449	8262282	3424	0	1116	1198	26	0	318	0	10	4	993	1	0	4	2670	859	8	0	1554	2	1	0	23	0	3	1	1047	1396	481	0	652	1283	1	8928	411	8317479
156	2	1402	1420	2	1	1720	0	0	1681	1497	3	13	1	913	1437	2	1	955	574	1	7	5743	0	5	1	2	0	13	0	49	1080	5	3	1437	849	2	0	697	0	96	6	1165	1	0	0	3268	766	2	5	5362	8	14	3971	8588507	169	2046	0	1060	525	33	2	2689	34	12	8878	2010	8642147
157	0	1136	1081	0	2	1108	5473	7	1542	1170	2	0	1	817	865	0	3	1749	7936	8	2817	7319	8420251	4139	8	2853	112	11	1	20	3441	29	2	1084	1397	3	2	1147	124	2596	1	495	0	0	0	1	1276	0	2	1364	1	0	2	27	1992	57	0	604	1321	2	0	1061	67	0	7890	1275	8487694
158	0	1752	954	0	0	1102	6	1	1427	1093	1518	0	4	1830	3951	5	13	1336	1193	1	2	1191	562	22	0	120	107	12	687	1491	8094355	3825	7	982	1633	24	2	271	10	3749	3	3243	21	22	30	12	1037	3	0	2055	6	0	1	1	7	4	5	808	3681	2	2	1514	843	1	7935	308	8146782
159	0	1170	1004	2	0	1953	461	0	1650	1046	7	0	5	1167	1075	0	9	1001	845	1	0	894	76	0	10	3179	0	11	0	5	824	4	3	653	9232	7	1926	1416	8151347	5883	4	4594	111	8	1	9	4097	0	1	1513	3	0	1	2	4889	23	0	1595	972	74	2	1317	22	0	7914	300	8214318
160	0	1915	2639	1	3	771	5	0	1195	3899	1	0	5	1671	1721	21	6	6254	1556	0	30	1348	33	0	5335	8109731	60	1711	2	4672	1506	15	8	1651	700	2	3279	1194	3745	4	1	617	4	0	1	1	733	78	0	1069	11	2	9	2	3	1	3	4574	1093	9	0	823	88	3	7909	175	8173898
161	4	2131	989	5	5235	8006503	160	1568	653	441	1	0	0	1199	788	0	4	4406	591	3	6	672	3294	2	2525	2	8	0	2	6	866	23	2	815	1282	2	241	903	11	1	6	303	1	0	0	0	677	2	1	1001	22	0	0	47	0	1	1	907	744	0	1	410	36	0	7863	98	8047465
162	0	0	0	960	6	1	1	1	3	0	2	0	2	3329	1	2	2	1	5	95	1	1	271	0	3666	0	7	1	1	0	3	1	22	815	67	8115696	0	0	0	97	13	2	3436	471	6	2	7	215	0	1	26	3740	0	2	2	2509	7	0	7	7	0	1	2	4	7886	152	8143558
163	0	2	1	0	3	1	2	0	2	6	4	0	8	3027	2	6	1	2521	2	0	100	1038	0	4	0	119	0	3	3870	8018159	109	4105	0	7	2	12	9	3	0	1	0	2	0	8	4	100	0	0	2	14	3444	8	3270	3	3	3621	0	3	0	0	0	2095	0	1856	7870	200	8055632
164	4	2313	164	0	3686	8430830	97	2373	274	451	4	0	1	1022	182	29	1	3758	182	2	5	344	2	3405	4	2	1	3	2490	2	540	11	5	446	369	1	3	2668	0	4	0	185	1	13	0	0	71	2	1	244	0	0	301	131	2	1	4	230	190	1	5	162	0	0	7866	214	8465302
165	1	1909	835	17	1	4459	2	3	256	376	2	0	3	733	790	0	1	2092	761	32	2	3276	2	312	1	6	0	0	3510	0	792	1	1	519	394	0	0	629	1	0	2	758	4	1	1	69	1073	0	1848	8198713	112	1906	1	140	0	0	3	1649	465	44	3	1201	1	0	7845	1078	8238636
166	0	1186	316	9	4	1266	3341	0	1573	1127	11	12	101	684	272	0	2	966	5037	1	1549	4523	7670480	4545	11	4	3603	15	0	1	4850	20	2	1243	328	5	1	1408	137	1	1	810	3	2117	0	0	457	0	1	692	1	0	1	18	1996	5	1	1058	707	18	1	1262	47	0	7939	465	7726234
167	1	849	713	0	1	1000	1	0	1047	962	1	1	1	1029	1707	36	0	847	615	0	25	806	25	0	1	0	308	7	0	0	795	0	1	697	594	2	2100	474	600	1	1	653	52	3591	653	1054	7939630	4130	5	1124	0	0	0	3	1	2	24	4271	1061	12	0	875	3038	12	7911	61	7983411
168	10	4023	1333	1	15	597	3705	7	300	571	1	1	1	1021	570	3	1841	7879341	1103	3226	103	1167	77	0	2	3740	0	3	0	44	987	3	1	665	1036	2	3407	895	8	0	1	860	1	0	3	20	1225	2	1	2048	0	2	4	2	2	2	4	1358	743	2	0	883	7	10	7886	228	7925104
169	7	779	785	28	0	2003	532	7	729	1125	1	0	3	1001	1402	0	0	1088	653	4	5	4562	3	2094	3	3477	2	0	0	11	736	0	5	3746	1291	2	3531	7895741	121	1475	0	1245	3	0	3	1024	819	5	0	972	1	0	2	7130	2	36	2	1053	777	63	3	857	6	0	7894	946	7949795
170	0	1083	751	1	1	496	2	1	684	750	5	0	2	817	7691	5	1	744	1377	9	2	1618	3078	3445	0	2	263	3	603	1124	7904461	6103	1	889	406	1	2	674	15	4	1	1044	1912	5	0	0	915	0	2	806	1	9	0	1	4	0	6	936	5400	6	0	569	1675	1	7987	580	7958974
171	1	1086	1652	1	8	1383	0	0	1434	1349	4	0	4	765	999	70	0	1282	1029	1876	3	882	0	2	0	121	29	1	0	29	1127	2	4	1760	930	3	4488	751	2	56	5093	7997059	4583	805	5	3534	936	13	0	1319	0	0	3	2	0	1	1	4598	1338	3	1	1113	2	0	8286	84	8051912
172	1	1281	1262	83	122	1525	1	3	730	1874	4	0	2607	7474139	1131	7066	2	1257	1056	4801	1	927	0	3	1	1	1	5	0	155	661	2	1	849	788	4	319	763	0	0	2	837	0	0	1	433	411	2	5	1636	0	1	4303	8	2	6	4	323	1383	2	7	945	69	10	7909	337	7522062
173	1	680	907	21	8	1559	0	0	833	816	4	1	3028	7389767	1053	7804	1	2232	1260	3015	5	1378	1	0	1	9	2	10	0	118	1723	124	0	789	777	14	0	372	0	0	2	577	0	2	3	719	374	0	0	900	4	7	4633	7	6	5	6	284	701	0	6	1237	53	102	12168	310	7440419
174	5	2274	613	8	3277	7379834	77	652	667	638	5	2	0	945	731	4	2	3680	743	1	15	639	4	4476	1	1	2	1	0	9	2551	17	2	728	620	0	0	1347	0	5	2	411	0	0	1	735	579	0	1	798	0	0	306	299	0	20	2	750	555	3	0	519	1	0	12127	127	7421812
175	0	634	613	0	0	642	0	2	431	981	2	0	9	818	746	3	2	1159	679	7	1	690	1	317	3	2655	2	2	0	12	4156	1487	1	591	493	93	6	890	2	4422	0	790	0	0	2	1	462	59	2	1817	2	1	0	121	0	10	2152	7245868	895	2305	2	3537	78	17	12127	238	7293038
176	2	1438	1074	0	1	1124	1	9	972	463	41	0	2	1120	743	18	1	954	1238	8	3	730	2	1	1460	1	0	9	4	1710	1040	2944	2	669	1320	7	0	504	3	291	1	664	1	3	0	99	1577	0	1	999	22	0	5	369	4480	4	7	1176	1004	11	2192	7300531	1330	5176	12128	109	7351798
177	1	1305	732	52	2	710	4553	1	554	547	1168	0	0	824	548	13	1	1037	612	13	24	742	4	4	2954	0	1	1460	3	0	1003	22	2407	7304887	825	1816	1	1293	22	0	36	2645	1	36	0	96	903	1	2	5495	1	0	0	1	295	0	0	911	830	78	0	463	19	0	12009	188	7354151
178	0	748	985	2	1	934	1458	3	609	1063	1	3	1	1265	840	0	19	807	1161	3	1	1121	3	1440	1	13	2	2915	0	70	1181	17	2	1140	1013	1	2	2549	14	7	1	886	0	24	3614	7351380	1260	1902	0	1043	1	0	7	4655	37	2	0	720	641	0	0	5311	33	1	12099	934	7405946
179	0	980	1062	0	9	1241	3	0	1149	806	0	0	4	4566	1234	4	1451	1646	663	64	57	3924	2	3519	3	114	1	0	3710	7406879	1212	3313	272	748	1331	0	1	1150	1	3	4	1221	2	0	0	263	1233	1	3	833	4	4	4711	313	1079	1	5	629	1042	1	3	3272	0	185	12254	355	7468540
180	1049	941	7534597	2824	1	1044	109	17	1670	616	700	4828	0	1832	904	43	3460	1062	1188	43	2	633	2	2	4	1	2	0	0	7	1240	12	35	1190	1829	3	268	1288	5	3	0	810	3	1	0	1	2123	181	2	1008	222	0	290	9	0	1	1	501	843	55	1	736	897	0	12178	264	7583581
181	0	1201	1071	5	1	1006	0	0	1055	1522	895	277	0	782	671	0	1	956	2024	0	8	944	1	5	0	2	443	0	0	4	457	5	3	2615	973	2	47	270	2	0	4655	1609	110	272	28	15	3592	10	1	926	593	0	1	2	128	0	462	1097	7384760	4704	1	830	5810	9	12179	548	7439590
182	1	1022	2487	56	529	947	7293269	5215	1085	833	102	0	5	872	3303	1	1	995	807	19	8	1083	111	1	4565	14	5	8	3	1	2014	110	3	4076	840	1550	3	200	2605	2	342	1262	4	31	22	0	2306	0	1	1388	1	0	1	2	100	0	12	1385	1389	49	0	1027	27	0	10923	190	7349213
183	1	955	731	22	3	1199	552	1	863	1242	848	0	451	669	7530741	4942	0	580	1044	23	0	424	0	2	335	6	1	1	1	1	636	0	1	1027	980	3634	1	1376	9	1269	3	1033	0	16	1	2	1577	1	0	927	1	0	0	1	7	1	83	5097	600	9	9	579	272	1	11156	109	7576056
184	0	2001	777	1	0	630	1	1	840	1359	49	0	58	3271	2534	7	13	882	1076	3	1	3787	1	31	0	88	1	0	5300	7576161	1320	2368	3	1952	1049	31	1	888	1	3360	2	770	7	25	0	143	1059	3	0	540	2	0	7	4522	1	5	2	1254	989	4	2	2237	3	9	10979	1858	7634269
185	1	1031	925	0	12	5089	2	1	1097	1758	1	0	1	1106	974	0	9	6807	2472	5	11164	7741492	108	2853	16	74	3	1	2	2391	773	570	2	774	1160	0	2	1103	2	0	3	753	0	0	0	6	609	4	1	1409	0	2	1	3316	1	81	8	883	646	2	0	651	50	66	10783	45	7803101
186	0	1209	1024	20	11	933	6	0	3320	7410915	1002	1106	7	4891	743	3	0	884	4538	4	357	1380	13	2	0	127	2	1329	0	2	494	12	1	790	633	0	5	688	5180	5	1	2263	1	16	0	12	832	0	1	1066	6	0	0	1068	4	0	0	853	564	1	0	1092	1	0	10778	180	7460375
187	0	1213	416	6	0	858	6	0	1450	1434	50	1	7	645	2121	80	3	1071	795	8	1	872	5	0	1	0	2	3405	0	6	1365	24	0	902	1046	4	3	1291	868	0	5	2083	136	3	339	680	7303274	4474	0	643	7	0	0	13	7	0	1	992	5342	6	0	613	3561	8	10839	388	7353373
188	2	665	1477	28	2	1321	2	0	734	736	208	0	32	824	828	68	3	885	745	1266	5078	592	6	0	2	7	0	2	1	5	872	0	4	5079	1692	24	3732	7370051	42	1960	7	4824	0	0	3	1139	888	14	0	1045	25	0	5	4289	1	0	3	744	1053	1	1	828	8	0	10867	222	7424942
189	0	1039	1259	22	0	896	949	5	881	630	182	12	500	1669	7403735	2785	5	1001	629	3657	382	621	4	4	1	2	3	3	0	1	1250	2	2	1186	1105	27	2	788	5	2	1	739	0	13	0	0	2749	2	0	1721	1	0	0	13	0	1	1	626	1013	5177	0	598	375	1	10862	147	7449286
190	0	911	908	2	0	1054	3	5	853	666	61	1	93	1030	402	20	1	821	708	1	2	860	23	0	0	4	504	0	0	1	708	1	0	1354	1473	2	0	846	68	0	7	2394	5237	30	3	0	4335	3	2	1234	430	1	2	7	82	0	302	1266	7402505	4982	1	1212	5405	7	11664	491	7454988
191	2	952	816	17	0	1341	11	11	753	1188	4	1	84	684	1189	64	0	1031	1354	10	4	561	5015	9	0	8	4	1168	0	1	1278	0	3	4247	1290	19	4288	7199437	64	2265	2	4676	419	3	2	1871	1001	20	0	773	3	0	0	4396	3	3	3	1243	918	2	0	972	1	0	11853	104	7257441
192	1	566	1262	0	0	196	3	1	723	320	9	4	1	683	2391	11	0	867	904	2	0	542	414	0	0	1	0	3494	0	0	970	32	2	710	1215	1	0	533	1690	15	1	697	95	81	527	1073	7309597	4023	0	821	71	0	0	13	1	4	6	1259	1187	5027	0	1051	3258	10	11890	168	7358423
193	0	1493	1184	47	1	826	0	1	823	1296	4	0	0	579	727	6	0	967	552	0	1	1010	0	1156	0	35	0	0	1	1584	1098	16	5	1222	1067	44	0	655	1	3	3	525	1	3	1	42	784	3416	727	1060	3	2	11	5723	3	16	2	1348	1642	492	3283	7297205	115	5886	11960	252	7350909
194	1	1340	678	1	0	739	3	6	1211	1050	4	3	11	4354	1001	6	2	1096	1992	3	1	2083	0	3347	0	57	0	0	4957	7317939	1252	3663	3	1131	1269	2	2	1418	0	44	3	1161	0	7	0	188	1113	9	0	947	1	7	3	418	3	5044	0	1164	1431	6	2	4617	32	469	12035	46	7379375
195	0	1229	969	0	15	1283	0	0	1291	808	0	0	0	1125	799	6	7	2646	1155	2	6	1296	0	11	0	2	0	1	0	1862	1293	3197	0	1148	1576	0	3	421	1	1	0	1035	1	0	0	71	1318	1	1	1463	0	0	4978	760	5	412	11	1145	2096	1	2142	7213396	89	8571	12067	396	7272112
196	3	2298	917	1	4190	7078987	72	2615	1154	862	1	0	0	1591	876	14	11	3767	916	1236	4735	803	5	2	0	0	1	0	3	9	1063	23	1	1557	637	2	0	1744	0	0	1	887	3	0	0	69	751	7	1	1284	34	0	385	147	1	1	4	1471	908	0	2	816	6	5	12014	133	7129026
197	1	1599	540	37	3	1404	0	13	979	1060	1	0	1865	7032547	1084	9302	7	869	635	2985	383	685	0	4	1	2	1	21	0	134	1369	1188	0	972	1415	6	0	920	0	17	3	1418	1	1	3	514	1207	6	0	1203	10	0	7	13	4	4804	2	1039	1169	4	1	1231	26	30	12039	229	7087013
198	1	1296	892	0	2	1648	0	2	396	1239	0	0	1	1104	778	65	1	755	1027	1170	13	1612	0	10	0	2	1	0	4	1962	1187	3008	3	932	1118	1	5	848	0	1	0	912	23	0	0	79	1111	2	2	781	1	5	4845	897	3	383	2	1516	1421	17	2184	7309421	77	36712	11993	206	7393677
199	0	1142	1204	11	1	1632	7	10	1066	1145	2	5	2860	7464447	1081	9727	7	1022	1058	2978	2	881	0	1224	3	0	0	3	0	155	1011	63	0	951	1328	0	0	924	0	0	1	1197	5	1	0	513	904	1	0	1095	0	18	379	4856	6	3	4	1029	1805	2	1	1104	0	5	11995	348	7521222
200	1	848	1034	1	0	1443	0	5	712	850	32	1	0	759	4702	10	0	1168	1233	9	1	966	2044	2874	1	82	62	0	676	1171	7311009	3173	0	661	1014	2	0	637	0	1169	0	1113	1	11	0	2	1376	0	0	655	3	0	0	345	1	7	8	5469	926	1	0	621	3051	3	12091	307	7364341
201	1	689	1620	0	0	1216	3	2	726	611	1	58	4	1175	3680	22	4	1097	1034	2	0	893	799	16	0	9	50	2	684	921	7316881	2903	0	651	1356	4	0	822	0	2789	37	987	6	2	2	5	1618	1194	0	1250	0	0	0	0	0	3	9	1007	1062	4704	2	556	1427	39	12072	118	7366825
202	0	1278	952	0	1	1103	0	2	1303	1249	1	0	10	1297	1660	2	2	1773	1219	1	0	789	0	1144	0	3	0	0	0	1550	1365	46	3	740	1016	12	2	2929	0	2	6	1184	0	17	0	55	1094	2806	3	1403	4	1	11	5486	2	13	2	1558	1274	329	3363	7304910	123	8870	12009	342	7366319
203	0	1783	919	59	2	1057	2	3	743	897	38	1	13	3927	849	2	1	1132	922	1158	73	5059	1	2633	0	174	1	0	4335	7634684	1640	4786	0	968	983	0	3	1378	0	27	4	857	0	0	2	201	999	0	4	1342	0	2	4644	327	6	4	1	1619	1471	0	9	5885	2	735	12018	62	7700447
204	0	968	1201	3	4	2433	2	9	1140	1118	1	1	2366	7535360	1239	5199	1	1374	770	2553	4	2920	0	2	22	1	2	3	0	193	1237	0	0	829	1270	31	0	614	0	1	2	896	1	0	0	728	1025	0	1	681	0	2	310	4578	1	3	4	1304	1121	2	1	647	5	4	12180	316	7586683
205	0	960	1321	1	0	1115	2368	3	1189	1835	1	6	1	952	1146	1	1	1074	7875	2	1364	3525	7190089	3045	6	7	57	4213	0	7	5400	11	3	1447	1051	5	1	1287	113	1	3	1468	1	2	6	0	1111	1007	1	1072	6	0	0	268	2804	3	0	1098	1827	34	2	1082	121	19	12187	205	7255810
206	0	1449	1184	0	3	1266	3	0	1085	1716	12	2	3	1255	1132	78	0	1173	1113	1	2	983	6	0	0	1	1	1260	0	1098	744	3	5	751	727	1	0	806	10	2	1	2171	1	1	0	138	754	2309	3	1715	10	0	79	576	4330	2	1	1375	1396	2	3467	7260440	116	9106	11783	90	7317741
207	0	659	1224	12	3	1299	3	5	617	733	75	3	49	1444	1478	0	14	909	1186	7	27	1036	6	0	3	2	7	2269	0	0	1174	3	2	639	1344	992	8	966	2063	3	11	666	171	13	547	1491	7328700	3290	0	1462	3	5	2	2	258	2	4300	954	1384	8	15	1319	3043	29	11681	98	7379718
208	0	1516	1785	14	46	1050	0	0	1543	2031	389	0	2314	7348992	1711	7102	0	1860	1270	12	1	1519	0	0	1	3	0	0	0	107	1324	1	1	1427	1215	2242	0	1204	0	0	4	694	1	1	0	847	1312	3	1	1498	33	0	103	4	3	0	274	1407	1801	36	1	721	0	1	11718	168	7401311
209	5	2664	1151	1	4253	7256275	579	1810	1675	1102	558	2	2	2325	710	1	0	3305	679	6	0	1561	210	3	2	2	2	945	0	11	458	1	0	1275	737	9	0	1672	2	0	0	1645	4	1	0	0	286	0	3	2016	0	0	2	204	2	0	2	2367	1324	4	0	1203	6	4	11469	107	7304642
210	0	1316	1145	34	0	747	304	18	1352	869	1	4	2	675	3041	0	0	1133	1055	1	0	700	24	1	0	3	3	2081	0	1	1308	1	7	1760	1550	1	0	1232	899	1	0	2275	50	9	330	1374	7288121	3558	0	1013	1	1	0	1	0	1	1	1211	1600	41	0	1075	2472	18	11664	154	7336239
211	0	868	3225	1	4	1507	529	423	1109	1625	3	0	2	1079	886	6	1	1435	896	1	0	1020	0	354	0	1	0	1	1	13	1023	281	7	1462	1271	3589	44	1773	89	7398942	4	2746	38	52	8	3	1000	774	25	926	3	0	0	5	1	3023	0	1031	1461	1	0	929	1012	4	11502	222	7448241
212	2	855	1088	7	1	860	0	46	858	1570	2205	42	1	803	1431	4	0	894	961	17	0	802	3	1	1	28	1	1143	0	1	1136	24	12	1033	750	0	247	2123	1	37	2	1600	0	112	30	0	1136	360	0	804	2	444	1	1	0	85	39	2816	1101	7343311	976	960	1991	2519	10823	336	7388437
213	14	2913	536	0	528	628	1	24	1602	727	9	0	14	1032	1126	7	1	4178	1144	2	5	660	0	0	0	0	1	0	6	0	1393	0	1	908	899	6	18	357	1	12	1	1130	1	0	35	2	1597	32	3089	7353567	125	2665	48	72	0	1	12	2704	1203	9	1940	648	7	5	10610	179	7398435
214	9	1390	2483	2	628	1108	7198206	5573	899	1248	112	0	2	1290	4277	2	0	2777	1178	3	13	1266	150	7	9	26	687	5	0	0	988	5	1	752	1604	3	3	784	2508	4	0	1665	5	1	2	1	1223	0	0	627	3	0	1	20	97	0	0	1255	1264	0	1	822	0	0	10512	408	7247909
215	0	651	1026	0	2	3712	0	4	1210	1263	0	0	31	896	1221	11	0	2074	1470	7	831	1096	0	64	0	5	53	0	1	6	587	0	5	4251	1217	5	4256	7283038	159	1827	17	3381	1	8	27	836	461	32	2	1365	0	0	6	3966	0	1	1	1082	1139	0	0	934	56	0	10455	406	7335155
216	8	2532	698	1	4340	7285656	137	1112	853	1216	2	7	2	2189	959	0	1	3547	562	939	1215	948	7	0	1	58	2	1	0	1	996	51	1	892	1376	2	3	1427	1	0	0	546	0	1	0	0	1023	0	3	1224	30	0	13	315	0	0	1	1549	1183	6	2	1237	7	0	10226	246	7329355
217	2	760	929	6	1	1618	3	1	959	504	2	0	3967	7252618	940	3220	0	739	1228	1988	62	1549	4	919	0	3	2	0	0	97	1014	0	10	1124	1106	2	1	1128	7	2	0	601	0	5	0	500	483	0	6	1397	3	5	101	1242	22	3	3	1495	1215	1	0	980	80	2	10088	669	7295416
218	3	783	818	0	0	1291	1	1	1168	1444	0	0	2	5052	684	11	904	1049	1220	1	65	2620	0	2041	1	91	1	4	3217	7499445	1024	2217	1	1103	1811	2	3	1013	1	7	0	1182	5	0	0	89	658	1	7	561	2	0	1702	61	1	4	0	1305	652	129	3	2161	0	149	10100	145	7548016
219	1564	1061	7456627	3509	2	794	331	12	971	3112	548	0	0	1056	938	4	1759	806	1122	3	1	784	9	9	77	8	1	6	0	4	970	0	1	976	1530	8	0	821	4	900	2	640	2	0	0	1	491	2	6	1006	155	0	198	1	0	9	0	1471	1218	0	17	1159	8	0	10130	228	7497072
220	2	999	774	38	2	730	2	26	795	1251	22	1	1	686	3402	29	6	781	833	1	2	993	970	7	0	15	169	73	392	1127	7217417	3649	2	1285	1400	6	0	1061	6	1650	5	1387	171	70	0	1	823	848	0	936	1	2	0	28	6	5	5	949	1161	1933	0	864	1060	1	10184	236	7261281
221	0	1189	1177	1	1	1023	37	0	1641	1451	1	2	3	1719	1002	0	6	1275	898	0	0	1298	59	0	0	9	25	1	0	2	2200	3	7	1288	778	1	4	1365	948	2	1	1455	97	2	0	3	702	1629	1	1452	53	1	0	11	463	1	3	3662	1158	81	358	1238	7376015	2903	10543	220	7421468
222	5	1369	1016	15	4	743	1	0	1328	2867	14	0	1	797	1144	0	11	3158	694	4	10	885	22	47	3343	7376308	85	907	1	3466	1018	7	1	601	831	4	2246	630	1619	1	0	593	5	0	1	0	1679	2	10	1365	0	0	6	1	1	0	4	4609	764	0	0	830	10	0	10564	84	7425731
223	1	1109	2903	3	959	1680	7378236	4626	1509	1063	137	3	2	1057	2638	2	3	1965	1005	0	0	688	127	1	1	0	2168	4	0	39	318	8	2	610	1310	2	108	570	1006	2	884	890	40	4	0	0	1544	2	3	979	15	0	0	33	94	0	1	1008	1517	6	0	935	23	0	10563	277	7424683
224	6	1509	1918	1	0	868	17	0	1012	693	2193	4	6	841	1108	1	1	985	1446	0	0	879	1	29	33	7	121	0	0	43	1056	8	1604	1637	7879880	3206	1	228	107	3	2442	962	1391	6	2	94	1149	1	1	1151	7435	15	0	5	2	2	7	1005	1220	0	0	676	18	0	11329	465	7930830
225	1	1166	1631	0	1	644	2	0	1042	389	2417	0	1	1562	1560	0	8	920	1003	0	3	1042	4	3	16	33	40	45	1	2	799	1	1560	1766	7872868	3863	0	1010	50	2	1744	1574	1949	63	1	0	1735	1	0	947	6840	41	1	3	38	0	9	301	1010	0	0	868	362	0	11004	653	7924599
226	3	1361	1304	0	1	986	1051	0	953	655	179	0	1	1055	1743	0	1	729	983	0	3	826	56	0	2	2827	2	3	0	10	835	25	87	1597	4707	15	3704	1210	7896218	3406	9	2601	141	3	0	15	2946	2	1	873	1	0	1	22	3358	17	0	960	854	1	5	1130	73	0	11544	383	7951478
227	4	3480	826	11	4	919	3274	1	1018	819	220	0	2	1725	986	1	1546	7699642	954	2582	1	720	175	8	0	3131	960	1	0	122	433	5	2	794	1392	0	1624	1210	19	2	4	954	7	9	0	0	1045	0	0	1678	0	0	0	7	0	0	0	725	830	0	0	690	4	49	11714	897	7747226
228	3	1274	1059	0	3	1490	430	3	808	1928	5	1	1	717	1093	11	0	1185	1694	1	0	1197	921	6	0	92	1655	5	0	5	1315	2	10	2299	1052	14	15	4420	15	6	5322	7704930	165	3005	3	6799	1053	248	1	975	2	0	0	8	0	0	1	6047	1823	20	0	646	87	0	11255	395	7767520
229	0	1016	1447	1	0	1629	4	0	1489	1571	3383	0	1	991	1047	3	8	788	4075	1	20	1147	1869	238	843	136	7977987	3545	1	11	7972	16	5	849	1309	5	2	655	50	1	954	1214	3887	42	0	3	1371	0	1	1624	2	0	0	10	80	0	1	1490	3230	1	0	1129	4	0	11414	838	8041410
230	0	1279	1824	235	8	955	1	0	961	5215	14	3	7	818	1500	0	1	1131	1188	4	6	500	1	44	41	8	62	0	0	2	1060	0	1564	868	8055549	2772	1013	654	656	3	1680	1335	1260	5	4	0	1525	0	1	1240	5850	3	0	5	3	4	3	768	1180	38	0	565	47	0	11050	356	8106869
231	0	1104	4413	1	8	722	22	1	1147	5780	7	0	0	1074	936	92	1683	2124	7838631	4875	30	938	145	44	0	119	1007	0	0	1	1872	95	6	1819	3182	2	1579	812	1237	9	211	688	3	1	2	90	1731	10	0	822	947	0	0	19	13	0	2	1602	876	1	0	1099	4	0	10152	1247	7895037
232	1	925	1844	1	7	843	22	0	1513	1615	3026	3	4	1359	1402	3	3	630	1911	0	0	639	152	12	317	511	7918994	4890	0	11	5612	10	227	780	2755	8	9	299	1616	1	4651	1317	123	26	3	12	1070	15	0	1337	0	0	0	3	1	4	6	1290	3785	4	0	1788	2	0	10170	299	7977861
233	3	1333	1934	39	1	931	98	0	1650	978	7941034	3423	1	1256	6128	52	1	1211	874	0	23	800	30	1	2	3	108	0	0	25	709	4	0	807	2722	13	0	400	2317	4	378	5710	1235	10	2	2	1711	11	0	1192	1	17	0	2	1	1	0	549	1470	0	0	624	19	0	10145	364	7992359
234	0	1250	1451	0	0	1015	3	0	811	5547	8	0	0	1693	1801	4	2	3071	1018	3	5	998	35	403	2677	7802305	115	1659	3	4296	1562	7	12	992	1051	1	47	642	6238	183	5	1496	7	11	0	1	1259	10	0	1507	0	1	0	4	5	0	5	2619	972	1	1	1659	2	0	9380	244	7860097
235	3	1600	983	0	2	689	1060	6	1486	839	7	0	9	1318	1057	0	23	667	1486	1	1	1074	464	0	6	1595	4780	36	0	165	1172	1	1	1609	4739	7	1080	1346	7788274	3480	3	1148	107	2033	4	2	3498	1	0	1414	10	0	0	10	5543	27	2	449	1622	13	0	1269	22	1	9425	396	7848065
236	0	1044	1580	0	12	855	45	0	1784	554	58	0	3	887	3171	8	0	689	687	3	0	585	11	24	2	19	886	4	0	2	1624	3	1	531	1349	27	0	121	1023	20	13	1112	2182	1629	585	782	7942233	5892	0	1798	1	0	1	0	0	0	4	966	5748	5	1	1105	2084	2	9338	568	7993661
237	0	570	631	0	9	273	2	0	1320	1256	49	0	8	1482	1335	0	27	1127	1062	10	0	498	25	2154	0	576	3	2	0	805	905	2	2	2371	1542	0	6	6821	153	21	4579	8075174	1910	2155	33	4071	1577	3	18	1244	21	0	0	11	1	4	15	4645	1521	41	1	587	3	0	8752	268	8131681
238	13	1879	1754	2	7	404	6	3	1250	434	30	0	1	1140	4673	14	1	941	1738	57	1	443	2023	1549	0	40	118	146	420	1467	7918305	3190	5	613	2071	0	1	541	11	14	0	2503	4	53	3	4	2567	6	1	1370	1	1	1	41	45	1	0	453	6609	28	2	1069	777	8	8412	328	7969592
239	0	1	1	0	0	453	6	0	0	25	5	0	0	132	0	0	1	30	13	0	4	350	5258	6	1	2364	4	12	0	157	47	1	8	3450	3	5	3237	7889499	265	1899	6	1736	3	1	6	3001	73	0	1	261	0	0	0	4432	4	0	0	4	459	7	0	1	0	0	7621	338	7925191
240	2	2398	2228	22	1	791	1146	0	1752	1245	389	33	0	2199	1450	5	3	371	1539	2	13	1000	550	0	4	1710	5384	36	0	8	1522	0	72	1876	4250	75	950	1225	7875131	4063	0	1045	106	1762	1	5	4883	3	1	1448	21	0	0	20	3973	15	0	2149	1380	1	0	1413	232	0	7661	227	7939791
241	1	1426	1265	0	0	1346	6	0	1155	1339	15	135	2	767	1975	80	2	1377	784	24	1	837	1	3	1	12	454	84	0	0	850	7	0	852	1249	3	1	432	828	2	11	1246	87	3532	777	1434	7924062	4551	0	1821	3	0	0	56	0	0	6	772	6640	33	0	806	2373	5	7706	247	7973484
242	0	0	0	0	1	4	0	0	0	1	18	0	1	786	0	3	0	3	0	1	2	0	4	2	0	2	12	4	3	110	0	2034	0	31	9	2	1	743	1	63	8	48	4	1691	5630	8021047	61	1862	0	30	0	2	5	10	1	5544	0	1	484	2	0	2708	1	1	7629	357	8050967
243	4	1268	1278	0	1	1291	7	10	1736	1473	1	0	3	1984	1263	1	0	1164	1345	16	1	763	547	60	0	1	0	3	0	17	2298	1665	0	1405	1044	13	0	427	1	2123	0	528	18	35	0	30	1478	0	1	1667	54	0	1	4	780	480	8	7027	1853	4	7891	1019	8031961	3674	7512	7641	8096879
244	1	974	651	1	0	1173	1	0	1187	956	5	0	6	644	2955	0	1	951	1101	0	2	918	963	9	0	11	113	42	431	749	7890436	3599	1	1327	1388	1	3	621	7513	1723	5	3006	1	10	0	2	837	2	0	662	3	0	55	2	16	24	2	1289	6292	7	1	1040	1702	3	7421	477	7943316
245	3	1067	778	1	0	1090	0	7	1083	775	0	1	2	658	1081	2	3	706	985	23	50	963	9	5891	0	2	12	0	0	0	746	2029	25	5290	1255	1	4254	8013781	89	1987	4	2941	16	1	1	1242	757	4	0	1013	1	0	5	10634	0	6	2	1054	1138	1	0	844	0	15	7410	46	8071784
246	0	1584	1252	0	2	627	3	0	8597	1002	27	4	89	1535	715	376	3	995	1233	2	0	1404	1	705	1	14	3	5	1	74	1106	3694	0	1339	1946	43	17	1156	27	1	0	1179	4	0	0	1	857	510	2	1113	2	108	2	158	2	877	0	827	1841	2050	9	1736	6987	7979057	7436	1441	8035782
247	2	970	843	0	5	1081	0	0	679	1040	36	0	4	5603	1222	53	2	2757	487	2	1	873	1	0	0	3	1	2	0	53	696	1	0	1307	574	0	41	1487	17	3	12	913	4	30	3855	7983551	595	2283	5	1456	3	8	6911	20	2	1	2	1317	1084	9156	3	3608	464	3	3263	196	8038591
248	2	3135	725	30	3874	7944862	88	1169	838	1250	0	0	9	1896	1292	1	2	11010	776	4	9	828	14	6906	1	5	0	0	1	6	3311	3	0	983	1108	1	2	2097	1	9	1	845	2	0	0	18	935	0	0	671	2	2	458	53	0	1	0	1374	1954	3	1	708	9	1	3241	250	7996777
249	17	681	934	0	2	762	0	5	546	1423	4	2	1	395	982	1	0	780	1131	3	0	520	2	468	1	3847	0	0	0	10	9796	1932	1	809	546	90	3	895	23	7001	1	812	1	30	1	2	867	1	4	1834	3	0	0	88	0	15	2328	7904066	690	2219	0	3950	26	3	3237	222	7954013
250	1	1512	1161	3	3	1343	3	0	1387	1110	3	0	1	1023	882	2	84	1532	1387	101	4	1414	4	0	2	1967	1	4	0	1485	1240	8630	2	905	992	0	2	1514	25	463	1	683	3	0	1	172	668	6	2	1132	21	1	18	485	6946	5	3	1785	1172	2	2430	7874534	96	4682	3247	90	7928377
251	0	1180	1175	7	1	2183	0	0	836	1365	2	0	1	868	571	70	1	729	844	6	52	9992	21	25	1	8669	0	4	0	41	1383	45	5	4144	1107	10	3005	7888757	110	1428	2	632	0	0	0	1062	644	0	3	1669	1	0	0	4769	450	18	0	511	552	75	0	1015	27	0	3239	2670	7945977
252	3	1329	1727	6	20	6441	0	2	872	1070	4	0	2	738	1322	3	2034	7684	1078	7	13122	7880492	81	3578	2	125	10	1	9	1387	1119	714	34	882	1411	1	3	1190	5	0	14	1129	0	1	0	0	799	0	1	1320	2	0	2	1404	22	197	3	1385	1131	0	1	949	0	142	4159	31	7941200
253	1805	7963295	1161	1610	9185	1495	6	4	1533	1570	0	1	1	1389	899	20	11103	1955	1464	23	514	1384	3	0	2	57	4	0	4	24	1054	11	8	1459	776	0	11	523	58	4	2	848	1	0	0	13	1534	6	8	1450	1	1	3	9	0	0	27	805	1178	0	1	1262	5	0	4080	705	8016354
254	1403	7858279	1517	1479	449	951	47	9179	1224	1673	6	5	11	2119	889	3	8999	1585	1285	15	2	1249	1	20	1	56	15	0	2	48	906	1954	23	1575	826	0	0	1569	28	8	21	991	0	1	0	0	616	39	1	894	0	0	0	2	2	7	0	688	1501	1	0	1121	12	3	4063	235	7909599
255	0	1255	491	9	0	1222	17	426	938	1179	3	9	0	1062	918	0	1	1136	1114	1	3	1064	22	31	1	21	3	1890	127	1680	1484	8526	2	1183	301	3	1	1385	3	0	35	1068	0	2	0	94	1349	13	0	1094	3	0	15	777	8870	7	6	2059	576	8	2313	7681526	80	5022	3904	318	7736650
256	1	927	833	0	1	571	3	0	991	890	3	111	2	1178	1601	0	0	699	1024	7	0	709	30	1	0	22	1	8779	0	1	940	21	4	747	594	0	0	1011	964	1951	3	1083	17	24	497	1003	7664685	3330	1	1349	0	0	1	5	420	15	7	10012	798	33	0	1437	2910	13	3745	120	7716125
257	0	752	727	0	0	783	0	10	1004	1152	0	1	10	3444	1055	1	2	933	587	14	1	1551	0	1937	1	86	3	0	4922	7681038	1096	1741	0	1130	516	30	2	876	0	8824	0	470	1	8	1	208	768	0	0	1461	0	0	9	8854	5	18	1	1288	1191	20	0	2364	2	8	3716	349	7734971
258	0	726	1281	0	0	851	5	16	795	1300	11	0	3	928	4063	1	5	475	908	1	2	839	1982	8542	3	20	336	8	485	1323	7689613	4275	0	1156	1005	5	0	786	6	3	16	2771	2	8	0	1	1592	0	1	1065	1	2	0	437	5	1	4	1030	10021	7	1	837	1534	1	3564	186	7744845
259	0	907	1575	1	9	655	427	0	801	1198	0	0	3	1082	978	3	0	1240	1289	1	1	1280	130	0	15	8865	26	12	0	2	697	0	3	883	5603	2	4479	1303	7748010	3052	50	9501	84	6	2	28	2760	121	1	807	1	0	0	21	3768	22	1	1378	1706	0	3	1596	1	0	3584	122	7810095
260	5	4124	1033	0	8935	958	5	3	855	1070	0	0	2	854	1059	2	2278	7711669	1797	3491	161	1064	0	0	7	1026	7	4	13	195	1269	5	7	814	793	36	8558	853	0	1	5	607	0	0	1	1	1130	0	1	2010	7	0	5	1	0	0	8	1770	1244	0	1	896	9	1	3645	450	7764745
261	1	988	803	64	449	1740	13	1	1268	1615	97	40	3594	7621450	897	6084	0	1287	1155	8226	2	961	3	0	0	6	0	1827	1	139	1358	1	3	605	307	105	4	709	10	0	0	488	1	1	1	412	1204	1	0	773	3	2	7	2	8778	7	1	908	1499	9	0	713	5	0	3601	197	7674426
262	1	1068	949	4	4	1140	3	0	612	1339	10	4	1	904	1734	18	0	851	817	2	1	916	1	2	6	1	0	8185	0	0	1291	21	0	663	2674	1	5	524	1613	2	1	1022	48	4	393	1040	7618370	5425	0	652	1	0	1	4	449	1	8835	1222	999	6	4	613	3052	19	3870	165	7671563
263	1	1794	735	3	1	1053	3	0	3108	7534666	70	1163	2	5567	804	53	2	1191	833	1	1	947	1843	1	0	200	11	0	0	17	633	2	3	1168	8990	11	0	884	7	1	3	1801	2	2	3	22	166	0	0	1163	1	0	0	917	0	6	456	1283	637	1	0	877	0	0	3750	326	7577185
264	2	881	713	0	0	1276	3	1	732	4641	8	3	2	820	1028	0	1	2361	321	6	1	466	7825	1791	3335	7387381	77	1311	1	4809	1329	35	0	1194	965	0	3	651	5	4	0	1368	1	0	0	4	1158	58	0	1305	2	1	0	6	3	2	0	1599	881	4	1	979	214	0	3956	143	7435667
265	0	528	842	0	2	966	141	4	744	812	27	1	3	1170	3796	81	2	738	1047	4	3	1267	2282	7759	0	0	73	33	704	1248	7352055	2549	5	1044	1191	0	2	644	1	6	2	2045	1	0	1	4	1391	1757	0	975	0	0	0	2	1	1	0	1026	1020	394	0	673	880	2	3796	60	7395805
266	1	994	948	2	2	987	211	0	795	555	2	0	0	912	738	0	1	1012	1000	1	7	975	0	0	0	5	0	1	1735	2010	729	6	1	768	1039	0	0	434	1	7	8	1251	0	0	4	43	1326	7704	4	1150	9	6	1	456	0	468	10	1469	1430	27	4507	7555190	201	4621	3780	72	7599616
267	0	877	853	25	16	773	533	4	1316	553	5	0	88	943	1187	2	5	3012	1654	8	3	725	35	0	2	2	1666	1	7449	7	1596	2	1	729	867	0	1	935	0	0	2	244	7	0	3	0	1331	5	2393	7411831	221	3213	0	76	69	28	3	1961	863	45	29	1476	88	0	3706	242	7453711
268	0	973	1032	1	0	303	41	0	604	1060	2	0	36	476	639	3	1553	653	941	31	7	1070	1	0	0	156	7057	0	14	0	1000	0	7	2857	1244	13	646	1127	1	0	5172	7218285	126	490	11	2635	823	0	1	962	212	0	0	5	2	0	2	6684	1244	1	0	663	2	0	3833	153	7264854
269	1419	866	7202092	4977	1	737	113	0	1901	360	641	21	1	815	2064	15	7070	1325	1334	44	1	1412	1	6	1	4	0	0	0	2	1515	3	23	855	2532	3	38	280	1	0	4	8	4	1	1	0	714	0	0	1229	153	1	1	1	0	1	3	874	1486	0	0	731	40	0	3532	367	7241624
270	0	1288	1069	38	5	1258	0	54	4412	7655717	115	1237	4	4193	1135	9	1	748	1200	0	0	436	0	2	0	55	0	1	1621	4	1015	3	0	945	7793	4	1	939	1	1008	1	1794	2	1	7	4	1187	0	2	1329	14	1	1	1603	0	0	0	1269	901	1	2	867	1	0	3485	311	7699094
271	0	607	830	3	1	960	0	1139	1028	1175	5	1	6	466	786	0	1	4085	400	5	8	1019	3	2	0	2	1	0	8514	2	709	8	0	1034	1320	1	2	692	1	42	4	1115	0	0	4	0	1160	1	2277	7755239	222	1387	1	53	17	115	3	1703	1001	2	13	625	436	9	3501	171	7793917
272	0	504	527	0	6	2026	2	47	973	634	2	0	21	756	723	30	9	3349	663	2	1554	826	0	2	0	0	17	0	6674	2	1017	2	0	1114	913	0	0	1074	0	0	0	578	0	2	0	3	815	1	1990	7734360	70	2225	2	75	0	0	3	1368	873	3	3	721	9	0	3479	204	7770253
273	4	4135	1024	1	3	1450	1668	2	958	497	4	0	3	991	658	0	2062	6743064	666	1525	5186	689	8	1	1	807	1	1251	3	202	922	3	0	531	872	0	0	1218	2	0	0	680	0	9	0	0	911	42	0	2242	11	17	2	11	2	0	0	705	601	0	2	718	13	0	3485	169	6780032
274	0	770	743	0	0	331	57	0	888	805	10	2	4	872	1475	0	0	632	1431	28	2	1171	1	15	0	2	0	4928	2	0	1073	32	0	314	973	1	1	1023	964	1	32	623	74	132	1787	804	6724335	3267	5	951	5	0	0	0	1	1	1	1226	1105	1270	18	618	4013	42	3386	244	6762491
275	3	771	935	1	1410	914	2	1	1120	698	1	2	0	621	898	1	1217	2999	824	0	64	731	1	0	1	0	4	1	3	1	937	1	51	1179	708	34	29	1045	0	0	1	660	0	0	4959	3	948	7	1922	6909371	534	2313	76	98	0	1	0	1033	970	113	1	941	1	1	3206	373	6944740
276	1392	1206	6789100	4075	126	1081	136	2	918	2621	880	2	1	407	1044	15	4717	566	1043	2	0	769	2	2	14	0	3	0	0	0	1224	0	17	826	1453	0	1	608	2	1232	2	1857	1	1	6	0	859	0	2	693	213	0	0	9	0	1	0	634	749	4	3	1180	2	0	3137	457	6825297
277	0	660	841	0	1	624	0	1	808	976	0	0	3	2919	1093	23	0	1562	595	0	34	1866	0	5	2	75	0	1	3954	6716828	688	1996	0	939	737	1	0	1124	2	4300	1	870	0	0	0	66	672	0	0	1121	0	2	1776	1	1	0	0	769	870	2	3	2051	0	12	3248	144	6754267
278	1	395	2193	8	383	1240	6690340	4397	804	835	113	0	1	766	1769	9	0	5062	1187	6	2	1081	50	4	133	1681	2	3	0	8	901	2	4	1134	867	23	1	1438	1157	1134	2	796	4	1	0	14	1239	1	0	781	7	0	170	3	114	2	3	676	826	0	0	669	1	0	3138	141	6727722
279	3	1155	648	0	1	519	2	3	651	1075	1	3	2	1165	5296	16	1	891	883	2	0	502	1515	85	49	128	82	12	868	1087	6539106	2989	0	427	842	49	1	761	0	3862	1	758	1	4	3	0	2115	5	2	927	1	0	0	10	0	3	2	699	584	1719	0	862	405	2	3098	232	6576115
280	0	617	601	0	1	779	0	1	739	561	1	72	2	946	357	97	0	440	611	0	0	562	0	31	0	3	0	778	0	2	705	28	0	605	554	1	0	566	1	2	0	1219	1	64	8	1831	4389	19	2	1056	3	448	0	4	0	1188	32	1638	912	6845505	0	635	30	3396	3165	104	6875312
281	1	656	918	2	0	1016	0	0	1600	778	4	1	102	5038	961	41	11	1349	1975	2	26	1840	0	7	0	55	0	0	3776	6879741	1047	2082	3	931	990	0	0	1122	0	4	1	875	0	0	8	369	1422	0	1	1427	10	0	1797	12	3	3633	6	796	1227	72	0	2639	64	555	3104	164	6924264
282	2	1065	780	0	0	719	1	0	2716	6752746	111	604	1	4680	673	1	2	497	4667	1	1	852	0	0	0	154	2	1	0	1	1794	6	0	880	527	8	2	568	0	1797	1	4177	0	0	4	20	827	0	0	488	10	1	282	597	0	8	1	1311	863	1	13	633	1	0	3132	227	6788456
283	0	659	678	0	0	707	2	1	693	719	1	0	13	1065	607	1	10	613	865	4	2	704	0	970	0	841	0	3	3	2	3605	5	0	547	931	0	4	2482	1	292	1	594	0	0	2	74	368	1	0	1348	0	0	0	63	0	9	1768	6396447	525	1622	0	4468	100	2	2945	273	6427640
284	1	1454	1119	0	12	518	10	0	291	1417	1	1	33	3773	732	16	977	987	937	22	61	5751	0	2944	0	94	2	2	4155	6541770	655	3898	0	876	1008	0	5	821	0	4	1	876	0	1	5	43	863	6	1	1025	34	1	1943	32	1	8	55	791	877	6	2	1418	1	70	2097	150	6584654
285	1291	6586763	814	1322	2038	1036	1	1	668	1507	1	0	1	1637	768	4	3835	1100	780	2	2	619	0	0	0	0	0	0	1	102	920	54	11	1934	1128	2	0	930	0	0	1	714	0	0	1	0	1071	1	0	684	8	1	301	0	0	0	1	747	431	2	3	626	3	0	1960	93	6615920
286	1400	6516503	755	1467	302	700	2	2098	578	771	0	2	0	1023	660	0	2813	904	692	7	2	790	0	3	0	0	0	0	0	7	1450	37	0	990	824	59	0	875	0	2	1	844	1	0	1	2	742	31	0	906	0	0	0	47	0	1	0	581	594	2	0	684	45	0	1945	199	6542342
287	3	431	450	2	2	823	1	290	818	677	1	26	0	812	908	2	0	609	439	0	0	1063	1	1	0	9	1	767	0	0	3309	4	0	798	622	1	0	1306	0	1	1	799	0	43	6	2076	704	41	0	787	1	471	0	0	0	928	27	1804	850	6256824	10	803	40	4222	1950	128	6286692
288	2	968	824	0	0	326	2	0	1077	531	1	0	7	1037	4456	4	1	626	791	0	1	553	1418	91	2	1	80	0	462	843	6552780	3282	0	631	803	0	1	488	1	11	857	413	6	0	2	291	1524	20	0	802	4	0	1	1	10	2462	4	846	2999	2	0	1225	491	0	2078	159	6586298
289	1	1184	678	0	4	2735	4	1	762	372	0	0	1	800	462	0	3	682	713	0	2	1586	0	0	0	0	2	0	0	0	987	1	1676	6541353	745	1493	0	654	2	3	2507	1593	2	0	3	41	487	1	1	5353	6	1	0	4	0	0	4	555	1152	3	0	715	15	0	1877	394	6571620
290	1	658	845	0	1	824	2772	2	879	902	1	7	0	400	1127	0	3	1506	5467	1	1356	2801	6162380	2430	0	4	42	2131	0	1	3083	13	1	843	721	2	1	602	61	0	0	559	0	1	0	11	739	720	0	797	2	0	0	0	871	2	1	909	720	1	1	694	44	0	1998	50	6199988
291	6	951	675	0	1	862	0	0	707	739	2	1	0	1124	1280	74	0	748	548	37	1	842	104	241	0	0	1	276	0	3	797	955	1	521	681	0	0	400	0	1	1	925	2	1	0	2	839	2106	1	1050	1	21	1	57	14	709	0	636	1052	746	35	1139	2520	6211985	1956	564	6238942
292	0	585	625	0	0	1128	0	0	879	1006	1	1	2	947	941	482	0	604	740	0	0	1096	1	1	0	0	0	0	0	1	694	31	2	810	842	6	0	1080	0	471	0	904	0	230	58	884	1117	6651120	0	824	18	0	0	0	0	4	2	733	956	2053	714	892	286	5118	1929	363	6681181
293	0	856	913	28	0	665	0	3	706	1011	0	13	23	1044	1374	2785	0	1336	1256	1170	0	1766	0	21	1	1	0	0	1	4	986	0	2	805	1158	34	0	511	0	0	1	586	2	0	30	0	1244	8	33	1688	47	6624699	2	2	3	64	0	871	983	348	2822	1097	48	433	1917	148	6655549
294	0	769	502	38	0	594	5	2749	616	1015	0	1	2	857	683	281	0	2114	801	1	0	679	0	1	0	1	1	0	1	2	876	672	0	628	1100	15	0	867	2	4	2	753	0	0	16	0	1107	8	1303	6686721	67	1533	3	78	0	7	2	1622	680	11	2131	1049	9	9	1905	67	6714960
295	7	535	630	1	0	1092	4	226	1341	744	0	0	0	757	831	41	1	1326	950	3	1	749	1	111	1	4	0	17	0	5	1188	2166	1	846	916	0	0	1298	1	1	0	611	0	0	0	0	1020	92	0	868	7	40	0	28	1	661	3	1424	997	59	80	2104	2549	6032519	1913	211	6060982
296	0	450	665	0	2	821	308	1	718	579	2	1	0	903	1030	1	0	482	1362	0	0	1073	58	8	2	4	7	2503	0	3	935	1	1	525	2088	11	988	1686	6029592	4031	2	1160	53	14	0	466	2116	6	5	766	0	1	0	0	2313	2	0	2574	1252	12	1	691	223	2	1919	110	6064529
297	4	817	571	0	0	963	17	1	1242	1149	0	1	1	961	1251	0	0	1040	90	0	3	3705	472	4	1	1	0	218	0	3	809	0	0	1025	990	0	0	826	6	0	1	886	1	1	0	1582	1218	0	8	3653	1	11	3487	6040265	91	1570	0	912	782	1	1	2161	59	82	1893	364	6075201
298	0	683	662	0	1	1426	3	0	315	907	4750	3	53	1225	1437	0	2	925	3675	8	1	929	2487	2	349	85	6041373	2715	0	0	6901	11	2	737	1373	0	3	632	59	0	525	751	2816	3	0	1	854	0	0	1154	0	2	0	0	1	0	7	1499	4452	2	1	922	7	0	1856	1554	6090141
299	651	544	1024	4024	3	980	0	3	637	1104	1	1	3	920	1099	531	86	624	944	1	0	740	0	1	4	1	1	0	0	0	709	3	6102334	984	1080	303	72	587	0	17	2240	537	219	12	199	0	866	31	3259	1412	0	5	0	3	0	34	2	1047	794	1	1	579	0	0	1860	309	6133426
300	3	725	867	219	0	1031	1	4	1103	1087	0	1	5	1178	648	1815	1	786	1080	0	500	949	0	0	0	1	3	0	0	867	1581	14	0	1451	1155	16	0	692	0	0	0	694	0	2	0	105	870	8	2	757	0	1	7	5050	4	5	2	1082	860	1	2230	6158569	135	7450	1873	180	6197670
301	0	816	2277	10	0	965	1	79	913	5132	3	1	0	800	1507	0	1511	1152	6141889	2590	1830	849	192	6	0	8	4807	12	2	11	1103	0	0	650	940	1	14	923	0	497	0	834	0	0	0	1	976	3	0	888	2624	3	2	216	0	2	1	887	623	1	1	1069	3	0	1782	30	6181437
302	0	656	949	1	0	379	4	0	712	906	6	0	0	510	2453	0	0	822	693	0	1	695	718	4	0	2	44	0	414	786	6125086	2388	4	514	582	0	0	342	575	1799	0	414	0	2	0	0	596	1	0	926	0	0	0	2	5	1	10	4728	664	5	0	454	533	8	1726	183	6152303
303	0	996	682	0	0	820	1	0	1001	2477	2	1	1	719	782	0	0	1448	707	0	0	852	1	582	1579	6073177	58	1019	0	3171	593	25	0	1177	660	0	7	5055	1824	4	0	936	1	0	0	1	908	28	0	792	0	0	0	5	1	0	0	3218	557	0	0	827	2	3	1682	44	6108426
304	0	740	726	1	0	701	1	2	524	397	2	0	14	607	2432	1	1	1022	1022	3	0	621	2159	1790	1	16	89	1	501	963	6066956	2553	1	551	809	0	0	963	569	0	0	588	0	0	0	2	522	0	0	932	0	0	0	5	5	1	3	4646	359	7	0	796	836	0	1691	44	6097176
305	0	472	517	0	0	745	1	0	685	494	1397	0	6	810	759	2	0	438	1216	2	0	471	124	0	348	84	6101739	2832	0	2	5802	5	1	804	527	0	0	423	1779	3	572	482	4380	6	0	1	255	16	0	636	1	0	0	1	2	0	1	766	3281	1	2	798	35	0	1687	342	6135753
306	886	629	759	4530	0	843	0	4	817	663	0	1	576	1120	725	28	69	475	655	0	1	262	1	1	6	0	0	1	3	0	317	0	6128481	485	1174	596	59	452	1	3	2419	651	210	5	82	0	851	0	2959	959	1	1	0	18	0	0	0	587	949	4	1	770	0	6	1744	664	6157504
307	0	1225	693	214	0	614	0	3	950	694	5	0	1789	804	772	5008	0	1000	835	631	0	656	0	2	0	0	0	0	13	0	682	1	0	1088	782	53	0	176	1	1	0	784	2	0	7	1	731	3	35	1713	57	6251880	4	0	0	20	1	690	885	274	5	650	50	701	1659	747	6279591
308	3	1220	1256	1	0	356	3	0	1183	762	4	0	1	917	990	209	1	638	1133	1	1	250	74	2	0	2	6	0	0	0	1634	11	1	823	959	9	0	596	1	1	1	593	645	0	0	6	996	10	2	1156	143	0	2	8	538	0	3	633	7296	5	494	1005	6189585	6273	1644	181	6224267
309	0	965	1147	0	0	598	0	3	842	1386	1	3	1	499	782	3	0	1390	541	0	0	385	0	0	1	76	2	0	0	2	1193	0	0	1257	642	7	6	980	4	5530	4691	6155197	1992	869	5	1761	962	6	0	633	15	1	0	0	0	6	2	3806	1079	100	1	795	2	1	1679	18	6191867
310	1	748	1000	4	0	140	0	1	1088	311	0	1	0	699	1496	1	10	467	1298	3	1	239	601	3	3	633	1	1	0	0	2450	1	1	688	1328	0	8	5408	6	220	1	548	0	1	0	2	1021	0	0	1215	22	1	0	93	39	9	1657	5987360	677	2745	3	4905	1	1	1680	307	6021148
311	0	916	780	0	0	680	2	0	863	3574	3	1	0	1371	1401	0	3	2784	917	10	2	766	2559	3	2038	6033826	165	1496	4	5188	1009	1	0	981	383	15	12	5936	11	3	0	410	1	0	2	1	578	0	0	791	0	0	0	51	1	0	0	2731	1199	7	0	875	64	0	1610	316	6076340
312	2	1425	878	1	1	758	6	0	841	1047	1839	2	1	1039	645	0	1	759	1732	16	12	746	2026	10	338	591	6033308	3902	0	76	5582	17	0	1416	1591	0	4	1071	16	8	50	524	5810	606	0	1	1122	38	2	1077	2	0	0	18	2	0	2	416	2957	0	1	1411	58	0	1619	289	6077712
313	1	770	604	1	2	998	1	0	634	973	0	4	0	966	1521	1	0	227	79	4	1	865	14	0	0	10	2	1	0	0	362	0	0	1156	400	0	0	1327	326	2	43	740	244	2027	212	1233	6010080	3161	0	851	0	1	0	4	2	0	4	6160	796	10	2	719	2081	38	1586	177	6041423
314	1	452	538	27	16	2807	0	1	284	353	0	0	1	340	612	2	5	3020	952	6	9655	6161205	84	1692	1	67	0	0	1	629	674	26	1	676	542	0	0	2216	1	66	1	224	0	0	1	3	892	0	0	354	9	1	1	2937	2	250	2	384	562	5	0	304	0	0	1606	349	6194840
315	238	861	915	11	52	895	1	0	6117822	628	3018	22	4417	917	613	0	2	1174	2723	59	234	885	7	0	68	0	2	0	0	0	1313	5	7	581	6698	6	1	373	2	0	847	40	11	0	0	0	991	0	0	1119	5	0	0	1	0	2	109	470	1057	4	2	899	3	0	1648	373	6152131
316	8	939	1639	7	5897	774	7	7	2867	151	2	0	6	725	2241	2	0	1430	627	2	1	823	1	0	3	0	0	0	1	1	973	1	2121	6046284	1207	1798	10	223	0	0	1	744	4	5	3	95	2891	2	0	5195	0	43	13	30	2	0	7	188	887	10	0	1066	0	0	1615	167	6083746
317	5	2175	503	7	3911	5973282	72	638	759	959	2	1	27	1897	1081	5	1	2689	655	2	30	6159	4	621	0	2	0	0	1	9	740	0	0	532	643	14	2	754	0	16	0	757	0	0	0	37	760	15	0	798	1	1	0	125	4	2029	0	1188	1080	5	0	1093	12	0	1645	404	6008152
318	0	692	1004	1	3	676	5	0	732	682	6	0	15	802	5393	3	2	398	649	4	6	694	3973	1934	1	12	111	0	408	386	6104849	2935	2	581	704	1	2	504	42	0	596	631	2	1	0	6	703	0	0	824	3	0	0	1	0	0	63	864	6313	27	0	916	898	0	1660	272	6141992
319	5	787	643	3	5858	429	10	5	654	713	4	0	3	1297	523	0	2	1476	643	0	1	714	1	1	18	10	0	2	0	3	872	4	2220	6115481	1246	1331	23	506	0	0	2029	3061	4	2	2	68	810	3	0	4533	0	2	2	0	0	0	3	574	904	2	1	694	30	0	1636	143	6149991
320	3	1056	2375	24	712	222	5670180	3115	700	1030	128	0	0	1208	1794	1	3	2655	729	0	1	501	84	0	8	5384	6	8	0	3	740	89	0	746	578	0	5	443	1073	1	1	1219	0	4	0	0	550	0	0	1074	1	5	3	4	42	1	1	1410	509	8	0	978	3	0	1631	578	5703627
321	0	597	303	0	1	535	13	0	802	2892	0	0	0	668	313	2	1	2168	622	0	0	540	717	2	1691	5694189	111	927	1	3479	380	0	0	827	618	0	6	6381	1789	2	0	971	1	0	0	2	726	0	0	984	4	0	0	7	2	3	1	1768	510	1	0	709	1	0	1625	189	5728081
322	0	998	560	0	0	342	16	0	433	2730	2	1	2	504	742	0	2	2073	452	30	1	822	1955	2	3609	5680704	74	793	1	2264	911	2	0	1151	812	0	3	841	5670	8	1	1037	1	6	0	6	388	0	1	742	12	0	0	1	0	1	0	1796	565	3	1	560	0	0	1580	119	5715330
323	0	653	909	17	0	565	5	4	6400	733	51	4	7	818	763	2	2	791	1250	2	7	963	4	1	1850	13	3	4	2	1	979	2	789	824	5683351	3072	1	745	442	3	21	420	346	5	0	3	233	2	1	794	3633	18	0	6	5	2	7	775	746	0	0	592	10	0	1568	171	5715390
324	0	1227	930	0	35	901	0	0	2978	5637700	59	929	3	3673	497	17	1	939	589	2	0	684	0	661	1	140	0	0	0	1	561	1	0	466	2578	4	6	6313	17	3	0	1535	0	0	0	19	733	43	0	904	7	0	3	369	0	17	1	636	530	1	0	342	0	0	1546	125	5668727
325	2	849	867	0	0	662	1	2	711	979	3	45	3	3289	954	1	2	732	841	1	2	1943	11	1838	1	84	7	0	3950	5628485	824	2567	2	507	691	3	0	694	0	7	4	101	0	1	6	73	357	2	1	847	0	10	2	12	2	5686	0	892	783	14	0	1410	8	72	1561	72	5663476
326	2	687	796	69	0	1025	0	0	913	587	0	2	6	721	1154	25	4	976	758	3690	1	916	15	5	0	154	2	3	0	2392	979	1762	3	1254	537	17	0	241	0	9	7	265	2	0	0	30	803	22	0	695	22	3	9	592	1	6111	4	1218	378	6	2125	5648600	69	3486	1569	229	5685951
327	6	731	893	12	0	544	10	1	774	514	5	2	17	747	1116	6	0	855	717	24	5	4761	5666	5	3	665	3	0	0	1674	841	1	0	457	634	1	1	244	17	8	2	538	3	3	0	5	1021	1	4	3847	2	9	2586	5517576	317	1562	1	1068	473	4	0	1712	60	24	1549	517	5554844
328	8	891	808	0	3	1975	3	0	827	444	1	0	4	959	951	0	4	920	1471	3	5900	590	384	3	11	1700	9	0	4	1528	580	6	6	3341	752	5	2625	5560472	126	1168	2	398	1	0	3	561	804	3	1	983	0	0	3	2883	0	0	16	797	847	3	7	4499	27	3	1618	223	5602164
329	5	643	1382	19	2	877	77	1	1793	639	5534424	4714	2	1042	3872	6	1	457	2728	1526	427	911	13	1	0	1	144	1	0	3	578	1	365	1211	1047	13	2	689	0	1	5955	604	563	3	6	0	1213	1	0	479	1	1	5	2	0	0	7	724	712	0	0	1551	0	3	1888	537	5573873
330	4	2532	612	0	3485	5590298	143	1062	628	786	8	5	2	1452	825	4	6	1696	641	1	6159	2329	5	26	1	7	1	10	1	2	507	0	3	2421	825	0	16	1281	1	29	421	455	1	1	2	0	802	0	0	718	12	0	1	47	0	1	1	408	859	5	2	582	0	0	5742	152	5628026
331	3	856	2674	6	499	860	5562015	3589	741	1562	50	27	0	698	2169	1	2	2780	837	0	399	422	94	45	4	7	185	6096	1	17	795	28	0	909	679	9	24	614	780	10	6	476	1	10	0	688	810	1	0	892	3	0	16	36	114	3	2	877	825	7	5	6363	1	2	5555	176	5607356
332	10	790	603	0	0	1000	23	2	619	590	5568	7	0	706	862	0	0	693	459	1	23	1707	5804	20	0	3	22	1035	0	468	397	1	5	966	366	1	0	810	5	3	0	781	15	16	1	1459	648	1	1	3541	0	0	2665	5342311	103	1652	0	784	260	15	1	1573	2	16	5612	134	5385160
333	0	787	636	0	2	1475	9	0	729	895	9	0	0	711	2993	0	0	724	555	3	3	881	418	31	1	129	4	1470	0	0	1077	51	3	1134	557	17	7	730	1334	6	1	292	59	69	351	1207	5346640	3485	0	638	9	0	0	42	3	7	11	5958	58	20	0	668	2142	5	1753	263	5381062
334	0	1198	687	0	0	1206	12	4	757	3436	3	4	1	736	532	1	3	2580	1137	16	3	503	9	1110	3225	5276745	110	782	3	5905	1001	16	0	567	446	161	10	343	1533	5766	9	559	6	6	6	59	816	5	2	1221	2	3	0	37	2	3	2	2777	113	6	0	799	5	0	1551	275	5318815
335	0	199	434	0	2	2400	6	1	1157	190	6	2	4	659	1313	1	2	993	497	9	9	1418	5717	28	733	8	52	0	6	1635	1963	2	4	884	1278	2	0	185	7	429	5	308	10	4	0	7	523	1	8	5159	13	42	3248	5350625	68	1683	0	931	1000	1	0	1386	40	6	2589	478	5390370
336	0	1180	2121	0	1	1142	5	0	464	679	5661	3	0	1247	1333	28	1	760	1128	24	4	750	434	49	1516	14	15	0	1	4	701	9	929	565	5308348	4444	3	325	69	20	470	3310	1150	1	1	16	536	0	21	944	5058	2	23	9	1	1	1	404	1027	8	0	714	50	0	3048	526	5351298
337	0	239	1413	0	0	799	4	2	1075	349	858	0	32	147	1271	104	0	265	715	0	4	173	5428	22	0	3	754	1	4	2369	1111	2	18	2717	1210	5	3208	5102360	177	2475	1	2310	39	0	0	1271	1018	0	0	369	6	0	6	4191	11	3	1	713	1584	16	0	336	52	0	2408	1976	5145625
338	0	750	1262	20	2	597	6	0	43	571	572	1641	19	593	1464	4	0	641	1299	3	5	585	824	6	0	9	1831	199	0	0	1102	1	9	365	920	556	0	250	33	163	2463	1085	7263	5109706	3	1	6585	1660	0	544	11	0	1	19	1683	4	2	1128	1409	3077	0	479	86	5	3531	997	5158087
339	0	880	1405	0	5	870	529	4	700	759	8	0	1	904	915	3	2	909	779	17	5	290	63	6982	16	5803	6	3	0	43	846	0	1	1083	4810	0	2158	652	5135830	3085	3	579	76	1	5	6	4216	7	1	1128	1	0	1	12	2650	11	1	2551	1899	10	0	1146	16	4	3055	3754	5191499
340	9	2589	910	2	8	6678	3	4	1175	478	1	0	20	638	758	21	1165	5131156	749	1289	4	1315	1	2	2	3645	2	3	0	946	322	22	2	768	553	3	1939	419	3	15	1	7231	182	23	0	7	573	5	3	1859	17	0	2	53	0	0	2	877	326	48	0	483	58	0	10344	546	5180259
341	0	1	0	2	0	2492	1	3153	0	6	0	0	0	2	12	0	0	2	30	4598	110	7217	319	5181014	1	10	3	21	2	39	5831	447	0	5	0	0	0	10	2	69	40	13	0	0	1	0	2	0	7	0	0	0	0	6701	1	493	796	0	1	3	0	0	1	11	3351	59	5216879
342	679	335	6195	2	3	281	2	0	1153	455	5	1	3	396	644	6	100	577	454	32	973	121	1	3	10	0	4	37	5	6645	2868	48	5261605	405	1903	57	60	405	6	0	650	353	37	228	101	1	358	0	2589	361	3	0	327	27	0	1	1914	249	576	2	3	348	11	0	3316	292	5298226
343	3	833	3139	4	3	758	1	0	683	589	370	0	0	896	835	0	2	498	828	6643	5	1280	0	23	0	0	41	0	0	32	264	0	4	973	815	28	1	591	42	0	7299	809	4975595	2474	1	7	3934	15	0	698	1	2	24	982	1	1	5	899	5591	4	1	768	5	3	3395	6079	5028777
344	2	1313	612	5	13	711	291	1	1082	413	107	5	385	741	4913877	2373	3	631	711	16	13	7053	19	47	7	13	5	3	0	5	730	981	33	997	1220	4105	5	430	26	4	2973	282	23	25	8	5	1673	16	4	649	12	2	6	146	9	3	78	215	6909	4	1	754	19	1	3637	339	4956781
345	0	354	977	1	0	479	25	2	749	689	6655	27	0	672	834	5	4	267	1607	39	4	360	16	2	15	4	23	0	0	144	1012	6	811	605	4924810	3967	2	271	105	3	4089	500	5201	22	4	3	1397	5	8	947	3442	11	14	0	4	0	6	604	3528	4	1	7538	19	1	3584	999	4977477
346	1	627	837	0	1	579	5	0	933	1228	6178	9	4	897	572	4	2	689	459	145	2	551	1	0	56	2	17	2	0	0	520	9	313	621	7320	10	100	290	24	294	4738135	578	5545	874	3232	0	755	7	0	1161	4	1	0	49	1	1	2316	407	443	0	3	856	2	0	3835	174	4781681
347	0	708	891	8	4	1191	3	1	569	5068	13	2	1	622	614	2	4	1059	870	0	6775	1050	4	3	0	64	0	3	3	13	728	2	7	2351	3419	7	2387	4731285	150	2030	4	644	77	5	14	513	4044	10	4	891	3	0	4	2920	2	1	2	559	637	0	1	881	24	6	4403	418	4777978
348	1	1687	853	2	2454	4777763	70	1096	1003	626	3	0	1	1225	847	0	7	5142	1147	43	9479	762	20	75	0	107	2	3	4	3	1097	7	2	310	746	0	12	1141	745	1	2	360	4	1	3	0	847	1	3	997	2	3	1	395	0	1	6	1060	6	0	1	2148	15	10	6484	1260	4822096
349	2	836	721	0	6	873	93	0	987	731	4696755	3163	1	676	4194	3	4	1836	5322	3	2644	641	5	10	6	3394	193	2	0	29	807	3	3	665	481	2	317	944	3	12	37	7139	2051	70	1	4	391	1	0	914	1	3	0	2	0	1	4	602	933	0	2	888	28	0	2448	792	4742679
350	1	1200	705	0	15	8894	15	5	1012	695	40	1	1	1089	746	126	3	3006	615	14	3547	4606561	7182	2336	1	45	1788	0	1	1013	876	15	4	1234	769	29	8	5370	30	1	7	3419	15	5	3	1	677	1	2	624	1	1	1	705	0	0	3	1057	752	23	0	758	2	0	2336	714	4660100
351	0	914	676	0	0	491	4	1	936	1853	18	3	46	647	944	0	1	995	721	4	5	482	2908	1872	0	70	4570	3	3	0	975	4	3	1641	1615	7	14	7776	8	4	3622	4629669	54	516	1	3895	713	10	4	995	0	1	0	13	1	1	17	4970	344	2	0	561	141	0	1639	296	4677679
352	1	855	551	0	1	591	1	7	1092	376	0	0	4	3409	585	1	1	748	413	7	1906	2352	0	4607	5	33	2	3	2078	4635975	585	519	2	1165	584	3	7	3424	3	7	4	616	2	0	0	37	578	1	0	761	1	0	9	7196	7	15	0	911	590	2	1	853	0	0	1409	231	4675127
353	0	291	1614	77	7	758	1	0	7802	121	4	7	4	531	515	0	991	782	4618298	3723	4616	1288	75	3	6	14	580	0	5	3	647	0	6	488	2470	3	9	404	4	0	118	506	2	0	3	8	890	4	1	1142	540	0	10	2887	5	4	2	646	1434	0	0	527	9	0	5094	365	4660344
354	9	644	533	0	7	711	39	0	4398	940	4606527	2537	6	566	3746	8	0	473	345	5	4	669	1	1	0	4	40	0	0	0	414	1	5	430	5397	9	1996	410	100	1	42	7470	595	7	0	6	825	2	0	1080	6	1	3	1	0	0	0	615	830	0	1	930	14	5	5098	229	4648736
355	7	734	3113	13	1	516	4	1	741	750	7036	9	129	773	1006	2	655	807	4499782	2698	9	273	128	0	4	5	1027	0	0	0	620	11	5	904	860	2	4347	412	5	3	5600	3621	13	2	9	5	733	0	0	802	590	0	7	2	21	0	1	542	1140	1	0	481	8	0	1457	3845	4546272
356	4	667	809	0	10	958	2	0	7807	769	2775	4	5	604	805	0	2	705	689	16	3	387	3	0	16	0	1	0	0	0	371	21	1443	742	4520599	3137	4	225	51	3	4413	452	691	3	4	2	734	22	58	825	3141	4	1	16	1	1	3	1045	1047	2	0	889	1	0	1471	211	4558674
357	1	263	573	209	7	329	11	132	3283	1027	108	4113035	1	828	835	2322	1	524	489	29	1	307	3	2	1	0	1	65	0	1	630	2	1	1046	4735	16	3	31	3	2	4	460	1	613	9	1	7087	7	0	682	13	1	0	0	1	2	7	521	868	2058	2	513	88	14	1423	526	4145758
358	0	716	400	2	1	685	3	3	531	379	4	11	0	432	1138	2	2	641	416	0	0	299	1	1	0	3	0	2	0	3	479	2	1	695	575	0	0	200	319	1	2	712	30	75	368	584	4088147	4019	0	495	0	2	2	34	2	8	5	662	688	9881	1	419	1488	3	1387	118	4117079
359	1	441	272	0	0	676	4	2	512	515	6	1	0	545	425	0	0	410	437	0	0	287	4	37	0	1	2138	3	1	533	360	8	2	525	405	3	0	619	4	2	5	457	6	0	1	41	466	3700	2	666	2	0	1	171	5941	2	5	864	848	2840	1425	4020718	76	1932	1379	1131	4051858
Transduction6_Day5
Pos	AAA	AAC	AAG	AAT	ACA	ACC	ACG	ACT	AGA	AGC	AGG	AGT	ATA	ATC	ATG	ATT	CAA	CAC	CAG	CAT	CCA	CCC	CCG	CCT	CGA	CGC	CGG	CGT	CTA	CTC	CTG	CTT	GAA	GAC	GAG	GAT	GCA	GCC	GCG	GCT	GGA	GGC	GGG	GGT	GTA	GTC	GTG	GTT	TAA	TAC	TAG	TAT	TCA	TCC	TCG	TCT	TGA	TGC	TGG	TGT	TTA	TTC	TTG	TTT	NFS	FS	Total
2	0	637	2464	1	0	417	0	1	565	597	10	0	0	738	845	1	904	703	4911152	3112	0	1060	108	7	0	0	1376	6	3	1	780	2	1	779	503	2	0	778	0	1	0	408	1	11	0	0	815	20	0	578	929	7	0	1	0	0	0	382	566	2	0	573	11	6	2770	228	4934862
3	1	865	404	0	0	1220	1	1	478	447	0	5	12	1175	911	1	0	499	510	1	3	1239	0	0	0	0	0	0	0	59	776	17	1	782	605	5	1	1411	0	2	1	596	1	60	4288	5347607	354	1978	1	706	9	0	0	162	0	0	2	564	540	3	2	2921	3	0	2977	534	5374741
4	0	819	384	0	0	530	2531	1	628	912	17	0	1	833	865	1	0	509	4280	3	934	1257	5341560	2864	770	1	48	3	0	3	4658	3	38	456	822	0	0	215	69	3	4	664	4	0	0	0	742	0	0	520	2	0	1	2	1616	4	2	674	583	0	0	201	202	0	3216	195	5374650
5	1283	5532369	400	1425	884	1438	5	1	1179	1189	0	3	15	1117	754	4	19	731	689	1	14	557	9	4	6	2	0	1	0	0	1039	10	125	1058	799	0	25	534	0	3	2	332	2	10	4	2	568	0	1	1002	0	6	2	4	0	0	18	561	584	9	0	847	0	14	3442	93	5555195
6	0	931	441	0	23	809	2	0	2106	5350329	40	1512	4	3166	541	2	0	1003	764	0	1	839	2	0	0	90	0	0	0	0	391	16	0	682	802	1	1042	507	1	0	0	897	1	0	2	0	447	1	0	847	1	0	2	570	5	0	3	691	501	1	0	490	12	8	3703	167	5374396
7	4	2003	621	0	3634	5340108	181	1294	460	655	28	1	0	1575	628	9	0	887	818	1	1	844	1033	0	2	1	80	0	0	0	593	0	1	463	906	1	23	962	10	0	1	652	0	0	0	1	618	53	0	805	1	0	0	75	0	0	1	841	1345	3	0	492	4	2	4050	138	5366909
8	0	1144	666	3	1	1244	3	0	823	1844	2	0	0	611	1093	0	0	897	611	0	0	1647	26	0	0	33	174	0	1	2	669	1	0	1602	959	2	8	2162	4	2	2893	5541942	126	1150	0	2374	618	17	0	673	2	0	0	1	2	0	1	3920	831	2	0	486	3	0	4325	412	5576012
9	0	1518	1329	2	3	1006	2565	0	884	117	7	0	0	890	1116	4	4	987	4916	4	2131	1377	5484800	3077	5	0	1484	6	0	16	4523	1	0	451	1026	0	0	1063	77	0	135	425	7	0	0	27	709	28	0	755	0	0	0	0	891	1	0	596	1038	4	0	1007	19	2	4647	765	5526445
10	3	1450	488	0	2238	1210	0	1	1183	906	7	0	0	631	310	0	141	990	497	0	7	573	0	1	1	1	29	1	2	0	495	1	2200	5525912	648	1787	39	560	8	6	413	1357	1	7	3	65	743	0	0	4527	1	3	1	67	0	0	25	662	964	0	0	1183	4	3	5141	72	5557568
11	1559	5311583	1086	2278	31	761	2390	23	998	1650	2	2	1	1368	814	0	375	678	1039	0	4	369	20	0	0	160	0	4	0	1	1097	15	2	1269	665	1	1	577	23	1	4	588	0	0	0	0	918	8	6	1107	2	2	0	7	2	0	0	763	520	1	0	848	5	0	5626	319	5341573
12	1	1118	779	3	23	1044	530	0	985	764	94	0	0	600	680	0	0	616	760	1	52	628	37	0	2411	467	4	2	0	0	633	0	2	813	2308	0	740	553	5336475	3798	4	967	86	1	10	3	1710	3	0	845	3	1	3	0	2844	9	1	898	786	2	0	703	6	0	6187	86	5372079
13	0	1332	2703	1	760	1223	5376674	2743	1340	932	76	8	13	779	2017	23	0	464	878	5	1	899	89	1	39	2529	8	0	0	0	1300	26	1	1691	942	7	5	999	381	213	22	454	1	2	1	1	1251	1	2	1452	0	0	0	9	113	1	2	1206	1467	5	0	1043	106	0	8388	158	5416787
14	1	502	819	0	0	1443	16	0	764	932	0	4	0	403	2872	0	3	961	733	2	5	708	1320	5	0	111	56	15	1350	681	5610443	2566	5	1208	1152	2	240	715	1	541	0	393	12	0	4	4	850	8	1	686	0	2	0	3	2	3	4	3282	905	12	0	535	844	0	9700	71	5647900
15	68	958	2551	0	18	936	2	1	3603	719	10	1	0	541	608	1	1090	642	5675375	1812	11	385	69	5	61	15	1490	0	0	5	1248	1	1	581	731	219	543	680	16	0	2	694	85	12	1	8	880	18	0	1053	1118	1	1	0	0	0	13	829	1129	3	0	547	2	0	10443	140	5711976
16	0	562	1001	7	4	460	635	12	900	1164	22	0	322	1360	5647598	2542	0	710	889	20	0	414	0	14	0	2	5	0	0	3	759	1	1	741	993	538	2	679	7	221	3	689	7	1	0	2	1366	0	0	418	12	0	6	1	4	10	8	3694	621	1	2	414	36	1	17015	232	5687131
17	1	575	816	0	2	830	7	1	580	460	6	0	0	669	2323	2	8	647	1007	16	35	628	1081	10	3	98	53	7	384	765	5601445	2413	2	407	971	1	15	631	238	553	0	903	0	1	5	0	1194	1	0	606	5	0	1	2	0	7	12	3904	545	7	0	549	754	4	23513	279	5649982
18	6	549	709	0	9	653	5	0	948	276	1536	0	4	585	779	0	19	503	3113	19	26	1142	99	3	447	122	5622361	2263	7	0	2756	1	266	498	317	2	10	573	586	6	3117	512	69	2	1	9	736	0	0	768	0	1	0	0	1	12	3	811	3396	2	0	468	6	0	30923	114	5682149
19	1347	5620278	563	1575	39	3671	34	10	776	1054	1	4	71	828	1285	10	1	671	791	43	23	667	4	1	16	58	1	36	11	22	635	2	617	1199	1186	4	64	1017	3	0	111	640	29	9	9	8	644	3	1	1111	1	0	53	4	16	1	2	719	882	20	1	817	17	4	37177	291	5681188
20	1	546	933	2	5	281	2190	22	981	691	51	1	0	955	740	1	1	597	4605	4	1311	1364	5524094	2623	9	27	3421	12	5	25	6645	7	4	557	813	28	15	445	87	24	1	942	54	2	12	3	942	5	1	766	13	1	5	11	1221	20	1	1230	1159	7	1	801	108	0	41943	142	5603514
21	1	649	1180	1	3	850	331	7	1031	747	3	15	5	932	826	2	5	843	489	17	19	729	134	0	3329	54	159	14	2	4	544	1	7	869	4859	291	798	507	5520255	3266	17	1570	59	10	34	6	1875	29	0	887	9	7	3	3	2359	5	4	1132	1317	6	1	541	0	3	46733	65	5600453
22	3	890	733	2	19	1289	54	11	913	725	18	11	2134	5491279	970	3594	0	725	866	53	19	722	19	4	210	369	15	5	0	108	638	2	13	802	550	854	23	791	16	25	1	354	2	2	3	275	603	46	1	800	0	0	27	42	3308	52	6	935	561	14	12	1018	32	1	81352	201	5599122
23	1	395	576	5	9	557	556	3	800	587	18	13	4	704	859	2	1	518	673	7	12	787	124	2	22	860	3518	24	0	25	662	2	22	436	2867	5	1073	354	5474668	2896	5	523	72	393	5	2	2473	18	2	1076	1	2	1	1	2838	23	0	1000	702	2	1	433	7	24	104196	292	5608739
24	2	609	812	0	3	294	11	4	1021	493	25	10	1	65	1403	1	1	1152	677	9	30	786	102	4	15	24	200	8	2	1	1166	4	32	704	729	62	36	475	831	53	19	1035	217	996	424	665	5576521	3169	3	776	0	0	7	3	4	4	28	682	4465	23	0	898	1355	15	117078	259	5720503
25	6	622	951	2	10	1477	15	17	839	680	26	4	10	782	404	14	6	1065	726	45	33	4802	64	482	3	47	17	22	6	49	472	0	15	3104	708	30	3037	5703831	568	1460	36	2177	12	26	58	2023	703	46	0	931	3	10	11	2813	19	26	5	620	534	6	1	581	9	1	128934	646	5866682
26	1	920	973	0	9	489	35	67	697	969	29	22	3	781	4394	42	19	652	1745	45	104	1531	713	1024	33	223	138	82	655	898	5576402	2724	11	826	938	38	104	1345	66	140	0	630	67	43	28	75	1034	12	0	826	11	1	2	24	74	30	30	4930	1286	30	0	792	2203	5	153528	570	5766118
27	5	699	679	4	25	2789	30	69	507	722	8	27	12	602	546	12	48	4355	974	69	5484	5644332	4879	3195	75	360	192	531	19	985	1186	52	18	472	747	75	156	2297	153	238	34	979	19	91	34	45	590	11	5	938	9	0	17	1505	38	20	23	784	872	49	2	556	23	25	190715	1680	5876692
28	16	1644	1515	88	23	501	75	68	1277	848	70	80	9	1382	3157	82	34	1248	1829	83	307	581	2228	2535	504	141	313	1806	29	95	3911	845	75	749	1425	218	274	851	5825	3962	70	960	592	1780	1355	1497	5527843	12835	15	1269	27	7	10	22	85	44	114	1994	5757	168	7	754	3120	26	302138	46128	5949320
29	43	716	1410	124	63	1752	153	129	849	1170	230	845	1530	1682	3594	85	38	1334	1357	73	1923	829	1458	871	120	156	1080	2188	4838	178	8288	91	417	1791	1970	975	6234	8313	8527	4039	419	2359	1032	11414	102187	3389	4876272	634871	26	1446	38	26	60	66	139	37	631	922	2335	31918	85	696	2719	193	247896	777211	6769850
30	15	3305	921	92	51	3569	65	57130	949	1509	136	321	203	12434	1477	42	19	3349	1045	153	979	9701	123	2414	212	197	74	966	2022	123500	1730	75	55	4598	1274	1737	2010	5141	1303	5857	241	1678	181	4200	647312	6322	2408	1237	1815	4928986	163	1757	87	186	69	271	1763	3867	1102	14098	474	989	60	52	207529	69525	6147125
31	6	1422	966	20	19	1252	1362	20953	626	1593	50	13	19	2294	3816	17	6	987	2348	58	1075	1281	4399	680	35	67221	95	169	162	622753	4131	231	18	1294	694	917	754	1818	4796	154444	30	2145	118	369	38	657	3501	459	9	1116	2639	2	778	158	4884260	3272	66	1757	1521	115	7	963	2002	3	158638	11472	5980889
32	5	1586	836	1	5	767	94	105	1332	949	175	84	3	1124	3453	10	0	488	1048	163	27	665	1178	113	46	22674	1059	547	504	669	4866436	2858	3	1153	769	226	184	1016	13556	617858	12	355	292	154601	44	90	32537	466	1	986	25	0	1	10	85	198	27	1197	70824	155	4	1144	750	10	107786	6228	5921597
33	11	1058	1231	2	4	279	208	41	829	629	57	51	5	1983	1692	18	4	1000	1515	39	41	1138	605	23	3	143	544	75	4	149	3482	1	19	1090	1307	182	938	910	2424	117	128	156371	410	612730	478	1198	4947714	3990	2	786	31	0	31	43	55	19	80	902	95323	243	1	890	1904	5	81963	9689	5938837
34	1	581	331	0	6	525	419	12	826	1096	134	3	4	981	766	13	0	626	864	2	46	868	1014	12	85	405	75721	115	2	48	2311	3	127	990	3880	156	2697	1150	4901879	3915	663	758568	516	550	121	620	8490	104	0	891	7	1	2	40	3198	24	5	1010	23686	23	1	748	12	2	68695	5733	5876324
35	1	629	822	0	6	841	609	12	734	375	237	175	21	386	532	7	7	996	774	35	29	673	626	15	255	587	100056	574	1	7	1592	5	305	1075	5769	222	1768	1045	4902182	4624	1021	594298	534	157511	214	405	6919	328	0	1077	8	2	2	15	3612	30	1	914	1012	134	0	419	18	2	61947	2067	5861099
36	7	936	509	0	81	959	111	10	816	778	75	321	1	2328	549	0	105	653	157562	124	268	792	58	38	70	50	22020	1316	42	270	1341	67	203	867	1033	209	1299	1731	79	105	189	1021	97	589914	3727	5017626	1109	2325	40	908	50	4	78825	74	29	71	36	462	754	404	45	2946	15	15	57551	3162	5959182
37	13	1810	2048	135	172	801	15	8	2982	5002539	80	1463	11	3526	839	13	314	875	586272	157837	346	917	8	114	237	176	217	161	186	163	1057	132	83	762	1440	279	81104	585	84	55	39	1436	8	25	118	118	616	37	26	1259	294	38	21953	784	12	43	67	723	1221	2	19	713	56	4	54141	2693	5936304
38	1	964	704	346	22	1540	0	7	712	553	0	0	2908	5018859	533	2932	176	772	702	577687	279	156429	7	140	210	74	71	134	63	230	616	97	8	696	737	595	21564	1302	8	19	3	405	1	1	4	784	660	2	0	1016	1	87	101	80100	41	109	11	425	693	1	1	717	0	1	50957	2489	5931307
39	3	823	610	1	5	1008	2411	5	651	410	186	1	0	478	732	0	149	1126	5206	141	1711	562114	4938834	5273	196	42	79331	227	115	171	5847	60	65	518	696	51	56	550	469	17	36	650	152194	97	41	9	3916	12	5	666	2	0	13	21142	1402	31	4	1435	887	9	0	581	180	2	46771	3793	5844167
40	89	622	631	2	62	431	9	1	707	817	256	1	9	598	476	0	150248	475	561	71	115	263	17	37	119	105	21378	58	15	7	403	30	512	1490	730	148	80104	747	136	105	3481	4919220	549470	1063	196	1899	1168	104	18	656	39	0	47	9	3	7	38	3168	2063	1	7	392	1	0	46147	563	5792345
41	1860	4890184	672	994	108	79860	52	180	661	1074	2	2	2	914	1203	1	540362	1030	567	382	183	531	6	147921	174	96	78	133	103	4	838	133	536	1060	607	0	20115	1066	17	198	7	430	4	26	24	18	687	22	73	985	0	2	17	59	0	42	16	399	761	3	1	654	21	1	44888	1525	5744574
42	0	666	696	1	14	20198	20	319	788	280	1	19	8	3144	756	201	205	619	834	456	189	1662	4	531191	174	92	78	150	5783	5254635	884	147350	37	614	643	19	7	499	19	535	0	480	3	38	8	111	953	214	2	409	0	81	71	48	60	78929	14	509	814	34	0	1456	3	67	44506	559	6103159
43	3	817	551	0	2	1510	0	74	878	1382	16	16	1	852	559	626	214	1582	1166	233	261	1278	0	296	206	74	157	143	137	145428	1021	522910	3	816	853	26	1	666	0	103	0	988	3	42	0	293	804	607	0	1143	1	40	85	618	110	97279	13	530	817	54	1856	5370466	99	4034	43920	2959	6211622
44	0	714	738	0	2	1021	0	81	843	742	4	10	2	1540	453	7	139	956	997	139	159	745	0	1158	179	29	93	99	565	560165	1640	291	2	818	823	3	2	275	1	342	0	1221	1	24	0	641	776	46	61	1126	54	3005	93	735	41	5374311	16	1064	1436	55	4	1406	58	1070	43576	938	6007535
45	7	838	1021	0	0	916	0	108	749	984	8	93	0	768	3681	3	0	809	786	12	6	1236	1046	930	0	9	46	19	493	18680	5633476	3486	29	504	760	58	38	773	42	800	34	856	12	42	30	2	134057	124	106	636	123	412	161	145	6	473454	166	849	859	72406	64	582	1089	133	44800	726	6405088
46	6	798	646	1	0	867	67	2	577	528	98	22	1	627	918	1	0	901	656	0	2	614	68	33	0	5	507	222	23	9	1228	42	150	863	1065	232	122	1000	169	94	297	629	70871	130559	152	14	462546	579	3	759	584	0	1	11	79	9	285	1021	5711801	21127	12	462	5585	14	47756	1006	6469326
47	0	896	446	1	0	540	16	82	831	578	10	61	76	586	1331	13	0	662	835	43	1	621	4	274	0	12	12	855	0	10	767	24	138	919	1340	342	221	889	605	123391	231	963	16857	436897	847	734	5663746	3657	0	1026	0	1	0	57	0	77	78	68108	742	266	0	666	2986	10	47236	381	6382998
48	0	681	947	0	1	861	0	181	1113	493	1	22	0	895	3178	20	9	648	1155	6	16	972	2777	784	0	5	177	81	663	750	5595732	2753	125	883	764	438	209	777	32	418490	183	684	39	86	44	2	119216	181	2	444	0	11	1	5	5	281	89	16715	563	64943	0	509	1642	24	46862	458	6289628
49	0	804	557	0	0	874	52	2	561	959	1	8	0	775	636	0	49	732	838	70	63	414	116282	81	27	676	33	38	49	1	1288	38	88	569	1009	91	246	64664	185	106	96	165	8	41	66	69	411973	199	1	967	0	1	59	96	91	7	1448	5736756	916	20358	2	3289	167	1	46802	540	6416984
50	1	1316	891	0	0	496	227	1	1023	1061	2218	1	3	784	1078	8	172	1363	3167	139	261	449	397996	309	1479	163	5664607	2618	157	5	5149	88	27	955	1125	25	110	15652	112992	98	166	62720	162	95	27	48	1020	21	0	1648	18	3	3	79	348	2	0	780	3157	2	0	948	45	0	46524	434	6336464
51	41	933	843	87	46	1031	172	0	813	5154	4	1	0	838	757	1	24	2531	990	108985	126	873	742	12	2403	5635757	136	736	23	3098	995	43	177	1372	1473	269	60499	403	383444	290	175	15113	34	50	67	23	680	85	0	1153	0	12	52	12	168	2	21	1299	410	2	1	890	57	0	46506	319	6283253
52	0	989	889	225	26	869	589	0	864	748	97	0	330	1011	5669927	4802	129	679	1115	376587	91	594	34	73	71	24	224	110	75	0	999	120	72	625	716	464	14237	406	95	19	33	579	106871	92	32	1	1662	18	0	762	7	54	25	9	20	1	69	1042	59951	84	0	1044	116	0	46182	1556	6299135
53	0	1169	1041	8	0	659	14	0	1114	918	291	2	1	761	935	0	0	366	805	9	3	1005	6	0	0	6	727	0	1	34	972	6	170	721	1503	146	143	106165	102	89	1110	60311	6088680	3804	83	81	5231	80	0	1044	5	0	0	61	4	1	27	923	19032	33	0	922	21	1	45779	155	6347280
54	1	1022	802	0	110	4213	0	4	751	731	1	0	2	731	841	1	68	3452	103703	89	61696	5851279	111	4404	77	95	34	23	61	770	911	40	121	866	967	77	324	360572	29	78	116	14284	29	83	54	97	795	50	2	1040	50	3	28	922	5	0	38	891	739	0	1	769	79	0	45537	667	6465336
55	203	855	985	81	125	1107	0	55	5842801	836	1401	86	3398	102165	975	74	111	1073	355555	282	13619	1489	12	93	157	88	75	60	70	229	700	63	81	1389	1086	57266	2	1062	0	13	883	360	0	18	26	121	973	10	0	655	199	21	8	0	4	2	176	708	598	18	0	626	11	0	45470	316	6440925
56	161	902	968	105	149	1279	8	58	937	530	20	68	223	323966	1018	226	35	1129	996	27	219	146635	68	111	49	24	4	21	16	794	925	25	11	887	1287	12278	0	575	1	1	1	428	0	3	1	363	1008	19	14	3008	2	8	3001	5695229	89	2204	8	1018	1107	9	16	4582	6	124	44757	1828	6255569
57	0	545	858	0	11	1449	4630	50	661	668	9	76	20	684	875	2	92	1622	6286	79	1655	331335	5697791	3150	186	66	161	52232	58	320	2313	143	31	1203	1302	48	15	1228	61	38	13	681	16	28	61	91427	1501	68	16	903	7	0	0	87	2065	23	0	781	812	47	2	956	231	3	44648	131	6256460
58	0	411	1016	1	0	554	44	1	936	582	61	63	2	780	852	1	0	641	760	9	1	872	423	3	79	36	50156	11744	8	565	854	14	166	768	778	144	95	802	125	49	96	1001	82	88145	283	305348	1049	220	1	1055	3304	0	445	123	5652613	3514	2	661	1208	142	1	811	2596	5	44247	225	6181573
59	0	1133	883	98	46	880	4	6	1180	821	10	92	2	1484	707	0	23	509	894	86238	57	1170	14	18	101	24	11311	561	13	113	728	34	139	639	1682	337	173	1537	5	49	119	824	38	299925	4216	5727413	1247	3226	48	814	2	34	49292	29	67	58	23	494	1391	148	41	2930	0	1	44348	168	6250611
60	1	1051	884	331	10	1655	1	98	969	1208	15	11	2188	5738821	1273	5585	111	1082	1098	294560	145	1048	0	106	169	54	45	66	62	109	1035	84558	1	1302	994	648	17	690	1	132	6	928	1	12	0	418	735	117	4	1135	1	105	11189	29	47	48428	22	746	784	29	7	1517	2	143	44422	182	6253143
61	1	1047	1069	59	28	866	0	6	1051	906	2	6	11	1412	744	215	87	880	844	82935	144	1291	1	126	95	58	44	91	90	1451	865	288819	2	842	437	42	23	1052	2	6	8	1005	2	2	0	45	1144	400	21	1221	4	125	47689	676	61	10915	30	771	1092	15	2689	5903060	101	9492	44562	237	6413017
62	1	713	818	209	12	729	540	2	981	840	93	5	422	1075	5848413	5225	82	922	784	278706	119	1159	0	35	72	53	53	94	33	0	1066	55	18	753	886	80369	63	766	9	2	12	890	5	22	1	0	1699	20	11	827	44	440	10452	17	6	1	46509	778	1004	29	46	650	110	10	44465	745	6334970
63	56	771	549	66	43	1413	1	1	1229	886	2	54	2490	5967971	971	7260	75300	827	778	632	26	697	1	15	13	12	6	7	27	95	674	5	97	970	783	262487	89	548	0	30	93	497	34	68	13	553	1148	46	74	644	7	195	400	41	0	1	9746	663	1045	8	5	1385	12	3	44153	259	6388975
64	1870	5985666	1032	1339	14	1840	11	56	496	1377	5	2	1	768	782	0	256404	956	771	123	90	1475	0	74072	134	69	48	62	75	0	1168	56	257	1536	669	34	9	951	0	72	3	740	0	0	0	12	810	8	298	1266	9	0	37	6	0	15	2	1639	799	15	0	687	5	0	44119	392	6385152
65	2	763	1005	3	3	314	8	116	979	542	3	0	3	634	3557	2	43	776	1307	145	64	196	1471	242590	108	1	80	27	508	949	6177637	5682	7	749	71146	65	30	157	16	276	13	737	25	10	13	17	477	6	1	934	71	1	1	1	0	60	770	822	860	6	2	539	936	0	44027	193	6562486
66	0	1033	719	1	5	738	2	1	3180	6191012	67	1124	14	3920	497	2	28	727	1091	27	21	565	1	13	27	85	41	67282	22	0	944	67	55	579	235066	151	58	711	110	50	40	1771	76	88	24	36	871	32	1	1009	166	2	2	822	1	0	50	787	1096	5	0	444	3	0	43941	252	6561555
67	2	1213	601	0	0	808	2	0	1181	1183	13	106	2	1132	988	2	102	64472	662	115	86	1546	0	49	88	54	35	218061	70	59	885	214	0	1163	513	46	157	1147	95	1	2	760	4	211	3171	6092965	1475	2288	1	1333	8	11	264	4	0	0	2	710	472	59	0	6501	4	0	43937	310	6451345
68	1	911	2923	0	613	1120	6318895	6259	1120	628	96	0	8	888	2902	0	110	215206	1050	132	71	731	34	49	152	41	468	44	19	4	1539	25	33	1125	945	7	20	543	776	4	61598	614	34	30	53	0	1305	9	0	616	18	3	89	11	52	1	53	819	1329	1	0	912	19	10	46045	367	6673480
69	2	1646	1237	21	1	1646	2	40	936	828	2	0	11	1120	897	1	28	911	893	51	7	931	0	60631	275	4	98	5	14	1	817	4	3081	6577393	1092	947	62	1390	2	72	210902	2118	75	25	236	201	1038	44	3	7702	4	13	1	8	1	10	200	678	1067	0	0	1364	3	0	46007	305	6929104
70	1	743	1011	14	5	1524	2	134	1359	401	70	0	0	967	4228	2	47	1252	1488	350	59	2902	3100	195964	125	10	171	15	1455	1811	6557855	5196	7	411	1014	56240	21	377	1	200	9	950	33	39	20	23	573	20	1	927	218	45	2	3	0	36	843	847	1034	5	6	419	978	1	50113	1279	6898956
71	0	1033	675	79	0	1010	335	6	530	723	25	1	176	1271	6799376	4434	1	871	610	385	0	784	0	88	0	4	2	0	0	0	1161	0	69	835	1000	193744	52	591	1	55725	100	745	48	77	43	15	1712	35	3	1551	45	117	1	4	1	36	103	1788	540	4	0	647	129	1	50301	209	7123852
72	0	469	1283	0	2	922	3	21	739	592	3	0	2	649	4300	1	1	1245	688	91	3	1134	492	318	0	93	262	3	540	1330	6590963	3287	41	1419	885	131	76	902	7	172120	95	50015	24	20	31	64	843	37	2	1058	14	0	1	6	1	85	1	577	2430	4	1	573	1292	10	50004	774	6892979
73	1	779	670	34	3	2110	1	7	497	594	30	1	4	863	1050	1	23	971	49493	43	1871	1748	6	23	3	296	15	3	13	11	1939	2	98	4249	954	50	2964	6667752	67	1988	153	169239	14	37	22	948	1045	28	0	1036	2	0	1	4213	5	6	19	755	953	23	0	933	24	6	50278	153	6971120
74	0	1149	1304	0	26	642	92	0	3325	6504756	85	1654	8	4838	1037	13	57	1179	153379	149	96	1469	4	23	53	101	38	44546	37	54	920	58	0	968	1019	0	8	1302	1996	5	3	1340	10	56	0	3	1110	0	0	1248	73	1	0	1279	2	0	1	1131	1074	17	0	666	0	5	50132	351	6784892
75	1	1021	830	1	0	939	2	2	1068	663	79	131	0	200	2260	3	41	943	769	82	42	762	1	47	24	44	43	148243	28	0	1718	268	12	917	721	11	10	867	905	91	9	1095	39	159	351	1198	6652297	48415	0	709	5	0	0	13	1	3	1	515	896	2188	0	976	4165	22	50287	916	6928049
76	1	952	1152	0	0	969	7	0	711	1182	4	0	53	663	610	42	0	827	824	11	0	1048	80	3	0	0	0	0	0	0	2176	241	35	1650	933	32	68	43657	6	51	67	799	26	18	29	24	1048	144828	7	783	13	3	2	43	649	3	5	3659	611	97	333	1136	6645248	5695	50269	101	6913484
77	2	874	711	0	0	848	0	2038	840	399	3	59	0	875	796	35	8	765	1158	3085	71	3385	84	6477283	1	1	2	46	1	1	741	3892	49	1055	587	66	102	131664	17	140	41	757	21	31	0	25	956	100	5	532	13	9	15	104	1	1257	18	799	903	93	3	802	58	38797	50260	790	6728074
78	2	569	812	9	29	1350	2	0	796	801	2	0	2	1006	1328	13	41	1113	853	15	37975	1053	3	34	7	10	9	6	36	1690	1035	343	0	1425	729	25	29	1148	6	0	2	320	2	1	8	67	1028	119	41	989	33	34	123	4145	5	37	91	993	899	20	3267	6602769	397	142196	50364	219	6862475
79	6883	872	1232	37599	85	908	0	6	1013	903	2	14	27	677	995	149	6601989	737	1123	452	126027	927	25	41	727	30	42	10	234	0	1502	39	86	649	971	54	108	1566	0	18	1	1339	0	0	8	6	839	1	6279	705	170	1	194	129	0	0	3	959	832	13	54	680	19	1	50577	622	6852154
80	135	667	525	123848	34	1628	0	171	533	850	27	32	2690	6794541	957	6734	8	1203	750	269	15	1035	3	20	7	7	0	0	37090	135	753	32	2	1471	1070	168	1	501	2	1	11	1377	7	1	49	481	834	0	1	794	0	12	3	1	6	3583	0	1078	577	2	40	941	0	30	50785	265	7038793
81	0	682	611	13	1	609	3	3850	1250	409	0	10	91	1106	874	37	26	2140	726	47	58	1023	0	251	21	20	14	11	154931	15	777	16	0	786	628	1	1	624	11	8	0	647	0	0	118	0	477	0	1844	7038592	136	2207	0	65	0	219	10	1502	708	45	107	607	0	0	50449	632	7270046
82	13	638	828	0	53	5171	45	125	1355	574	0	0	76	939	821	1	58	2259	949	26	35162	954	4	24	27	71	21	15	116843	2	1011	11	1	705	863	4	27	872	1	24	3	776	2	1	77	8	636	1	1965	7085176	106	2517	11	99	0	1	0	1738	745	11	50	698	3	0	50380	292	7315869
83	0	999	596	3723	66	1187	6	0	948	1189	1	60	52	941	843	4062	137	1195	1029	6799603	94377	920	11	138	36	24	23	501	51	3	823	236	0	1030	1431	75	101	838	0	1	0	1019	7	12	0	4	1178	18	6	692	4	2494	53	9	2	2	6	1082	731	8	5	838	28811	28	50199	234	7004698
84	20	598	951	5	2	1157	0	1	834	1018	1	8	0	485	580	142	28033	508	806	14	57	1636	4	1	11	885	2	28	2	0	1040	3	33	1028	642	0	4200	688	7	17	1	606	1	8	4	10	898	2	44	1014	27	72	28	146	8	15	1957	6810818	900	5425	24	4213	91477	63	50069	185	7013462
85	2345	6775889	840	2569	17	5480	31	0	1052	1390	5	0	0	612	918	6	88786	974	917	59	42	970	27280	29	88	58	14	7	16	2	988	11	72	1697	467	18	139	1043	48	28	3	730	1	14	9	2	941	0	77	760	0	0	0	39	5	0	1	383	570	2	1	696	72	0	49951	882	6970046
86	26	1081	667	6	16	641	55	15	829	4023	0	0	2	1296	881	2	45	2914	872	43	26318	879	84674	92	2909	6826515	69	1621	22	5852	833	31	1	945	535	0	50	5334	46	242	3	727	0	5	48	9	1223	1	0	677	15	0	8	41	31	1	1	4577	949	40	0	1075	0	5	49903	524	7030245
87	5	3507	1249	5	65	6409	14	1	900	786	0	0	10	515	901	0	2016	6867773	1440	1538	110534	1367	14	14	27	757	11	13	52	80	916	19	0	1074	937	0	121	1759	1	0	0	814	8	0	0	1	802	0	3	2291	0	0	25	23	3	0	0	880	731	0	0	620	12	0	50659	315	7062017
88	16	4091	679	1	58	1396	6	4913	770	657	0	4	2	786	739	12	1971	7016571	906	1558	83122	870	14	42	18	370	5	8	38	40	26469	46	0	1021	503	0	98	580	25	1	0	272	0	2	1	0	649	1	0	2621	6	0	17	28	0	2	0	559	1251	34	1	1014	12	0	49656	230	7204762
89	8	639	661	0	1	1023	5	608	1066	704	67	9	3	747	782	3	16	990	446	28	19	441	7	26	78	7	680	45	6	0	74587	94	9	631	1089	39	10	690	4	2	9	650	4936	23215	3	0	784	29	3	1239	468	0	0	0	110	4	250	1445	6853337	4810	0	1441	6461	32	49763	1479	7036738
90	7	783	704	14	9	804	1	11	664	296	0	18	406	770	1257	20907	1	1121	469	62	4	1147	0	2	13	1	1	85	97	8	787	27	22	1022	766	42	1237	362	1	10	52	555	620	66181	7098798	55	1049	604	4	850	2	5532	1	1	0	12	9	790	581	59	2640	549	2	5	49672	502	7263063
91	15	488	1139	127	18	1424	1	25	1163	612	19	7	38	997	1276	63774	16	1266	1140	3	11	1090	6	3	9	5	20315	16	2	1161	1311	106	3	482	1282	1	4	383	21	0	1	292	25	19	1	98	904	56	4	1183	6	688	3	387	5879	20	0	585	776	3	3447	7114156	296	6769	49447	517	7285321
92	0	521	1064	3	0	478	1	0	868	535	661	13	2	659	1282	9	13	1327	871	16	22	768	3	6	16	13	56391	80	13	2	783	23	3	595	1317	2	4	668	108	6	530	726	6926648	22783	4	5	8707	21	1	834	0	0	0	36	694	0	0	951	10005	51	1	824	15	4	48933	2630	7093549
93	0	537	421	0	0	1004	0	6	777	765	0	14	2	824	1789	15	2	736	703	2	3	597	3	19	0	1	14	154	0	1	1149	5	4	637	835	26	19	673	996	15626	23	1224	810	48402	524	593	6804261	2848	0	757	25	0	3	8	8	4	6	7558	452	35	0	349	2941	8	49013	121	6948332
94	0	984	397	22	1	614	2	20	813	410	4	4	0	415	3271	33	2	916	692	3	5	899	840	107	0	11	64	5	495	1017	6813165	2772	16	890	1276	26	19	564	8	62714	27	1173	7	12	10	18	1206	27	0	604	0	0	2	5	0	26	4	8061	895	1	1	479	1398	2	48983	213	6956650
95	4	905	1102	0	0	880	0	12	1000	594	1	12	49	746	1039	1878	1	846	975	19	1	1519	1	911	1	1	0	60	11	1165	997	6938414	18	644	941	36	17	1307	8	45147	5	691	12	13	14	0	1042	120	9	1189	4	8	1	1	1	24	4	2165	362	2	23	965	14648	8364	49029	624	7080582
96	4	570	704	74	0	848	0	1	992	896	4	0	2	1186	1275	10	14115	617	579	20	8	1057	2	14	5	679	0	2	130	0	808	23	25	1153	1022	2	7025	820	103	7	1	798	1	0	4	6	608	4	18	1291	17	16	124	214	5	5	1641	6899810	820	2826	15	4922	43313	763	48860	284	7041148
97	2583	6681003	815	1894	14	824	7093	126	1159	1669	5	25	0	695	622	0	35734	694	345	12	9	1213	4	7	19	14	11	11679	7	5	961	28	16	1800	767	2	709	899	6	23	2	907	4	11	0	6	663	8	9	1226	1	0	0	14	3	0	1	766	903	4	0	934	7	0	49894	279	6809133
98	0	759	1000	2	1	727	711	0	1294	1375	5	44	2	1198	1693	2	13	1460	1356	11	19	947	12	3	8	9	8	34277	6	0	1030	21	3	1079	759	4	7	756	1147	9	5	1040	72	11261	275	978	6866107	3823	2	800	0	0	0	0	4	0	3	960	9144	12	0	1022	3625	10	49885	133	7000918
99	27	1218	744	39	6	1048	0	0	975	1226	1	10	1	1025	1537	0	0	1141	1386	0	1	834	3	0	8	2	1	72	0	3	1333	3	19	11900	954	21	14	1272	709	8	139	1113	29	32214	479	739	6858202	6071	1	1710	0	1	1	5	1	0	7136	1061	1639	31	10	355	1696	4	49839	359	6990376
100	8	3320	933	6	4678	6789930	194	1990	1462	1265	13	9	5	1386	911	0	0	1086	1187	3	5	1592	331	1	3	1	2	9723	2	1	1125	1	15	30961	1383	15	11	1534	36	6	18	993	5	20	10	14	627	2	1	1141	26	0	1	161	1	0	708	1051	1105	3	1	1062	1	10	50169	386	6912650
101	1	1094	569	0	3	1080	1	0	802	1009	5	32	0	1191	3383	1	17	911	565	26	9	1276	22	8	12	37	9	25778	7	1	1477	9	3	949	1193	14	6	1421	1352	7	11	8911	58	59	365	810	6663255	4045	1	1659	2	1	0	1	0	3	26	1206	1750	13	0	1574	2800	13	50327	476	6781646
102	0	1121	788	0	0	1166	1	1	817	886	1	0	0	878	1131	4	0	859	1286	98	2	969	3	750	1	71	2	23	5	5	1241	8266	14	4914	894	22	3887	6653637	54	2325	38	26916	11	12	15	924	1052	33	2	1509	0	350	1	3899	0	8	0	931	1296	11	0	929	3	4	50321	219	6774606
103	1	843	804	0	0	704	0	1	477	834	0	57	40	938	875	60	8	1641	1414	9	12	1249	1	61	4	4	8	9	30	381	1737	26304	13	607	510	10	2	1085	0	1	7	1394	0	4	3	0	1347	111	4	1308	68	22	1	12	0	403	6	1050	1157	99	7788	1796	86	6644762	50384	5137	6757683
104	2	969	640	0	3	1047	5698	6	932	965	2	0	1	895	1338	0	0	2005	853	3	4	1013	6	0	7	7666	11	2	46	5	961	0	3	1214	1210	3	1	971	12	0	1	879	5	0	49	0	866	6	2259	6635902	90	3851	10	72	19	2	4	1408	1174	4	23896	1014	25	19	50354	117	6750520
105	7303	873	700	19	900	1203	19	3	1006	889	6	0	2	860	791	1	5753	686	1270	22	63	954	2	7	21	22712	3	12	2	11	1253	5	2574	1331	1584	6	6594241	900	490	343	54	1053	1	1	1170	2	1104	0	9	965	1	9	3504	1	1	0	0	921	1153	0	2	714	14	0	50351	459	6710309
106	24960	6719876	1279	1345	5893	1034	7	7	751	1489	5	8	9	1629	1043	5	118	1183	1224	7325	8	1413	1	6	2	3	5	0	1	22	1313	0	47	1342	703	40	21	914	0	0	2	879	3	7	0	1	628	0	4	1060	0	1	4	4	0	0	11	908	943	0	0	1031	0	1	50318	197	6831033
107	4	1368	802	15	37	1301	557	5	1359	776	86	142	477	691	7044627	4064	19	1750	1333	21925	14	1093	0	5	6	6	4	11	23	0	956	1	0	1047	832	60	4	1234	5	8	3	1389	6	2	7159	2	1410	3	0	828	8	1	0	1	0	2	104	950	1375	5821	9	696	84	0	50222	439	7157161
108	0	1100	659	45	0	974	3	28	1138	1420	3	2	15	1389	1197	6113	0	739	900	1020	0	1012	3	2	0	0	2	1	64	28	1617	1	4	1412	779	78	7	956	1	47	2	1830	8	6	21086	19	1144	10	36	2228	59	7137809	1	11	0	86	10	1114	1063	433	18	8223	3	198	50183	421	7248760
109	9	1550	1597	0	60	1180	6	0	1438	1128	1	0	1	893	1986	40	2	816	6768	4	6144	2273	9	7	1	5	18	0	0	50	1528	6	1	1046	1175	6	7	1688	0	0	7	913	5	0	0	96	1634	2	6	4671	90	24	4446	6874414	61	3668	12	1448	1846	25	15	23636	26	553	50260	3193	7002494
110	0	2000	626	6	28	1707	0	0	3625	6795352	64	1874	3	4887	702	7	10	1303	17640	5054	103	2054	4	3	6	147	28	4	1	6	1349	30	7	960	961	3	8126	1858	8	5	6	2571	0	3	4	21	1005	5	1	1050	17	21	24	935	0	0	1	1099	1525	6	0	1251	0	0	51191	306	6911593
111	1	895	876	20	1	2375	0	7	1574	1120	1	14	3117	6791921	1550	5675	8	922	1467	15207	4	1498	0	4765	6	16	3	6	3	88	1122	0	1	1511	1022	44	110	1477	1	17	0	1322	2	1	0	376	1060	0	1	749	0	6	11	8080	6	79	4	1037	894	2	0	1289	9	6	51286	316	6904981
112	1	1170	894	90	7	1279	0	7	1295	1056	8	0	16	4286	1288	2	3	5818	927	101	188	2308	7	14169	21	49	2	0	4547	6834338	1241	3515	3	699	618	0	13	1240	1	18	4	774	11	1	0	201	743	1	2	1500	0	1	8077	2021	3	29	5	1065	599	1	20	3439	82	371	51256	1164	6952595
113	13	2996	710	11	4459	7094008	69	1788	518	1533	1	0	2	1414	894	3	16	15022	821	4666	8474	1587	5	61	4	4	8	4	3	1	853	4	5	605	930	47	15	1493	2	0	1	890	0	0	1	2	925	0	2	868	2	22	159	120	2	1	3	1058	860	6	0	793	0	3	51501	554	7200822
114	3	957	970	30	4	927	558	1	1586	861	67	0	327	1469	7003375	7169	20	1834	1495	13017	662	2063	3	5	6	3	1	12	4	1	1783	6	8	5891	1217	17	2	1007	1	2	5	1133	2	1	10	1	1554	0	2	1463	2	4	54	1	0	0	8344	1196	1177	27	8	1153	97	0	51175	291	7115064
115	4	3076	626	30	4300	7326496	87	1923	893	858	4	4	11	1989	625	30	2	848	623	1	1	1523	1	294	1	3	0	3	0	5	4988	6	15	12681	1056	43	7	1331	2	7	8	1353	5	25	1	23	759	6	1	892	0	0	3	239	1	25	675	833	933	9	1	491	20	26	51061	426	7422213
116	3	1354	1164	37	3	1288	0	0	914	1181	1	269	29	1198	1002	1	4	1213	1443	14	10	514	6	5	3	52	10	1919	4	0	11441	13	2	1376	766	5	2	1135	2	5	2	800	0	154	705	2	1172	1	0	1110	27	4858	5	105	0	127	52	3587	1269	7265081	80	1674	39	4771	51045	382	7365436
117	2	1803	1492	8	8	2172	0	1	1215	1547	1	0	2957	7777913	1059	5961	2	984	4138	33	15	1797	0	1	1	2	5	1	0	65	1494	17	5	1028	1315	20	2	1061	1	0	3	887	0	1	14	456	2038	10	5	1578	2	9898	829	4	0	5	5	1165	1589	11	15	1664	4	15	51011	307	7879642
118	0	1165	797	0	0	1654	60	0	4072	7428188	121	1239	4	6383	1501	2	2	785	7949	5	6	1151	0	7	4	152	9	2584	2	22	958	2	0	985	1183	16	56	666	928	24	11	2670	0	6	0	1	1226	0	0	822	2	0	15	938	0	0	2	1767	1294	12	0	543	18	1	50947	420	7523377
119	0	885	1202	0	0	1195	0	0	1194	738	3	4	4	1448	3188	1	1	959	1163	7	15	1244	51	0	6	2	4	5023	1	0	1298	0	4	656	1777	2	1	945	1604	11	2072	1628	475	25	477	815	7208042	3440	0	1368	153	0	18	2	3	0	5	1338	2663	18	1	735	4247	5	50950	614	7303730
120	0	1154	1116	1	0	1356	5	0	1014	2458	3	0	3	637	983	1	0	1135	1397	0	4	985	16	0	14	0	1	1	0	0	784	0	1453	1105	7265975	2770	9	836	2105	4	4951	1672	1256	10	6	8	755	1	0	1370	5700	2	1	0	1	0	7	717	1136	1	1	916	0	0	50798	528	7357162
121	0	1360	1059	1	9	757	8	7	1038	3471	19	1	0	864	814	6	0	2240	1862	2	2	1575	14	46	2880	7148469	50	747	1	3250	2656	1949	1	878	974	4	5	890	4402	1643	2	1060	2	0	0	18	842	15	2	1077	0	0	0	1	2	27	17	2247	1010	1	0	813	0	0	50891	124	7242105
122	2	1699	1522	0	0	1029	0	0	1098	2228	0	0	15	926	1312	6	5	1442	1261	3	6	1716	0	1909	0	16	0	3	0	1725	1384	4300	4	1373	912	24	1	1087	1	173	2	1407	2	0	1	71	1358	18	0	1004	0	0	2	2618	0	37	14	987	1057	3	2759	7422333	279	5571	50931	659	7518295
123	1	1481	1146	1	0	1390	8	4	764	963	3	1	3	1151	4109	6	4	544	1625	3	10	1119	940	3963	1	5	150	1	349	933	7569977	6909	1	1191	1459	4	0	1172	1	16	4	917	2128	2	0	0	1388	0	0	1102	1	0	0	171	1	3	13	1382	3460	3	0	1064	1910	5	51296	3379	7669637
124	3	1110	1616	1	1	1200	1	2	910	609	237	0	3	1229	2073	0	0	1392	1016	1	3	1063	0	0	0	0	78	4	0	0	777	1	23	726	1791	3	8	716	132	0	422	1166	7402139	7295	4	5	7868	9	2	1574	0	0	0	1	1	1	0	1026	10868	11	0	854	14	14	48287	515	7498805
125	2	1742	923	0	0	843	2	3	1000	1169	332	1	0	1302	1527	2	2	1409	959	2	0	1266	2	1931	0	9	0	0	0	75	1274	3	1	1018	1354	19	3	2065	2	6	1	1282	244	4236	4842	7702261	1441	2299	0	2315	38	0	6	3571	15	4	2	1176	1472	33	7	5066	0	1	48326	372	7799258
126	0	949	1080	0	3	1252	2	16	1342	851	583	9	3	1072	4498	0	1	1275	1443	9	5	1096	4344	4166	2	4	238	191	1344	1305	7865502	3984	1	841	986	0	0	744	7	16	0	983	139	1	1914	0	819	1	0	1223	3	10	0	236	2	0	5	1474	566	3790	16	795	1702	1	48294	413	7961551
127	0	1332	1001	0	7	5288	1	0	1067	894	11	0	1	1116	1481	3	1	3065	1659	0	4	3216	0	3	2	4	1	1	18	4	1065	4	2	370	1096	2	2	685	0	1	116	849	3	1	4080	19	1134	2	2490	8078414	154	3521	0	120	0	0	12	2284	1129	239	4	1234	0	0	48218	1320	8168750
128	5	1623	1052	0	1	1112	3684	7	1163	1135	409	0	8	859	1474	4	2	1215	7504	5	2878	4656	7747708	6070	9	4859	88	4	0	12	4942	20	1	902	1178	0	0	732	123	1855	0	947	5	0	0	88	1150	5	1	929	27	1	0	9	1245	3	2	1037	1493	58	1	1017	105	0	48359	420	7854201
129	0	809	1614	0	4	741	2	0	1136	1090	2	0	4	3430	1413	4	2	977	2722	2	20	1854	8	31	3	347	3	3	4607	7844016	1023	2335	12	825	871	1	2	463	1	3929	6	1478	1	0	0	72	1486	0	3	971	0	136	4880	2	4	53	5	711	772	0	2	1894	0	2	48383	328	7935495
130	1	957	864	0	1	1495	1	18	3328	7681096	124	882	1	3948	948	1	0	1180	4782	5	3	1011	3	1	1	604	6	2	1	1891	989	0	1	1202	787	26	24	610	25	4938	0	1578	0	1	1	10	785	3	0	1143	1	0	302	830	0	51	1	814	701	19	0	860	0	0	48215	162	7767234
131	5	1438	974	0	6	1447	1	0	1442	963	95	0	2	1256	1186	0	1820	1224	1450	2	4916	3645	15	2	10	0	2	14	2	3863	1243	13	1	934	754	0	47	901	3	301	6	814	0	3	0	2	1477	0	7	6583	2	2	2976	7740472	87	2771	21	1429	1298	0	2	3154	0	274	48109	275	7839741
132	1354	1310	7750883	3913	45	1012	378	0	922	6140	685	3	0	807	1263	8	3900	570	796	0	304	844	11	2	1	2	23	3	1	16	1292	0	18	1112	1709	20	3	781	1838	1	13	352	0	0	3	1	861	0	4	720	67	67	0	31	69	1	2	913	928	0	0	1084	0	10	48053	630	7835779
133	1	1250	1098	15	1	1330	4	2	774	3416	2	5	0	969	879	53	0	2114	1154	9	1	1070	49	167	2713	7661367	69	816	1	4795	4332	4	2	1233	893	6	11	1330	3794	4966	1	1164	1	16	0	0	963	31	1	1296	1	0	0	21	1	7	0	1890	1580	2	0	1147	36	0	48914	351	7758118
134	2	2106	2226	0	0	1441	17	0	1482	796	98	0	16	1869	1886	2	1	323	1371	1	2	1019	3	2	1	6	1099	1	0	3	5191	5	14	1072	890	1	11	267	2276	422	21	5587	125	9	8	0	791	0	17	2557	696	1	0	34	125	0	390	401	7655433	4821	0	1551	3702	19	48990	174	7751374
135	3	1539	573	0	0	1827	42	0	1164	4303	0	0	1	1006	1199	0	0	1865	855	7	7	890	2315	1	2490	7658115	84	1046	5	5289	1228	49	1	1433	1098	0	5	6569	3788	5	25	1700	3	1	1	3	1156	12	6	1211	8	0	0	8	12	0	2	4040	1277	7	1	2125	26	3	49147	301	7759877
136	2	1519	661	0	0	1333	4	0	990	3634	0	1	2	849	1464	30	56	3397	778	7	9	1420	6898	5	2948	7660148	94	1448	1	5794	1221	0	0	800	519	95	15	6121	106	3	1	234	2	1	1	17	894	0	0	823	2	1	1	51	1	0	3	1848	725	63	1	1699	0	6	48084	1189	7758019
137	0	1230	1115	2	0	990	31	0	1080	616	2	3483	30	1111	1004	8	1	366	104	1456	3	1175	3889	76	16	752	60	7667710	0	116	946	3839	6	1173	1281	1	1	1335	11	0	0	12	0	67	23	5498	443	10	6	1554	0	2	5	27	3200	0	0	783	664	899	2	1517	0	1	48066	384	7758182
138	0	2066	1185	1	0	1429	10	21	1292	1622	5	4261	14	968	1496	10	1	881	1478	712	15	568	6	77	66	1215	664	7779233	66	4	964	3343	2	1178	1351	8	7	220	10	2	1	1037	1	68	192	444	1439	5870	5	1312	3	2	1	49	3799	2	1	976	1118	1511	3269	1053	280	24	47998	1105	7878011
139	0	1667	888	2	5	1717	6105	6	1816	2329	52	3	18	24350	954	7	7	2292	682	102	4	1163	4	1	1	3238	3	0	0	56	811	1	0	1185	867	3	1	931	2	13	1	740	0	35	61	26	835	523	3351	7851712	121	3972	13	49	81	1	2	1911	1182	63	4473	1904	24	1	27188	299	7949854
140	1	1117	925	1	2	812	957	1	1592	636	13	16	47	1082	1011	7	44	787	1062	1	2	1275	47	0	2	4352	5945	14	18	6	3347	1	3	540	3872	45	1141	714	7807996	4187	18	324	113	3366	0	3	5123	33	1	1355	2	0	7	3	6424	22	1	849	1064	48	0	1347	4	0	25651	2146	7891525
141	0	641	1152	2	0	518	3	0	1445	886	26	3	0	1002	1898	16	1	840	1092	0	5	531	1	1	1	23	449	20	0	2	1403	1	1	397	1583	9	3	924	520	2	37	3955	57	4423	676	1212	7952894	4960	2	1003	0	0	0	9	7	0	6	1172	8943	15	1	1269	1993	8	25635	260	8023938
142	1	866	825	22	1	1936	2	4	764	1350	4	0	0	910	1207	1	0	796	629	2	12	1255	7594	10	1	3402	7	4	0	2	1351	10	7	4091	1177	4	3047	7942950	216	3224	0	5546	3	10	8	3926	797	113	1	1692	2	1	3	4048	20	1	4	1004	1919	0	0	1529	9	14	25139	533	8024006
143	0	621	1299	33	0	754	1390	3	1115	920	1	6	0	989	1138	7	0	904	970	52	13	566	581	2	16	4315	31	7718	0	1	581	3	4	590	4075	3	1578	642	7912813	3939	1	866	154	50	0	48	5706	3	0	1263	1	0	0	1	5469	11	0	483	1206	4	6	716	36	0	24930	461	7989088
144	1	811	850	0	1	873	5	0	875	824	1	38	1	480	874	7	0	908	503	47	12	420	0	7	0	39	6	1414	0	0	580	7	19	698	765	1	0	428	19	3	30	1141	5	95	15	2	12524	13	24	829	5	449	3	1	0	61	44	4832	785	7781249	0	909	19	3471	24864	467	7843354
145	0	623	649	0	499	584	2183	0	862	223	3764	1	4	362	959	23	6	1120	8465	7	262	509	4	0	6	29	5	0	1	151	1180	0	2210	621	656	1	7930186	844	2536	314	125	432	5	6	2353	0	1249	0	1	840	5	0	3791	3	4	0	2	4597	317	3	1	817	4	1	22617	2309	7999331
146	1	990	1897	0	3	1131	2	0	1281	1071	4341	3	1	639	1321	1	3	1215	1889	3	2	390	0	1	0	1	120	0	0	1	1041	18	14	6558	1413	1	19	290	64	3	8473	1242	7816136	6044	2	8	6126	6	1	734	1	0	8	3	0	0	6	1118	7785	6	1	1933	9	1	22480	901	7898752
147	4	3835	1121	3	4279	7740986	81	1145	1095	916	29	0	2	1888	961	0	1	956	694	24	7	1350	14	7771	1	13	2	0	0	15	6351	0	4	5035	1178	19	40	2033	0	12	609	1480	3	7	7	4	1032	0	3	1377	18	1	0	40	3	2	4	1133	1129	9	2	912	3	1	22519	540	7812703
148	0	1533	1236	4	0	1326	9	3	1486	574	73	2	1	1067	1001	2	1	1222	1292	0	4	886	6	599	1	4	1332	2	1	1	4660	9	0	871	1520	20	1	677	4	5702	15	8318	93	11	10	4	1140	11	0	1314	727	0	1	1	223	19	417	849	7693316	2976	1	692	3314	4	22717	198	7763503
149	1	1677	1124	26	1	835	1	5	1311	2070	28	1	2	1535	5467	15	0	1053	1056	1	0	225	1086	49	2	41	110	0	871	890	7597382	3632	1	1189	1570	7	2	230	1	9557	8	1388	0	7	2	15	2002	10	0	932	3	0	1	12	4	27	10	8911	1549	3	0	1069	1154	0	22079	336	7672576
150	1	1286	700	14	0	607	28	7	885	1242	2	0	5	782	3618	1	1	791	872	0	3	1230	804	26	0	142	48	1	981	1003	7604866	3805	2	1248	1161	14	15	1612	0	9615	1	647	22	5	0	2	734	2	1	1148	1	0	21	1	0	5	9	9376	889	11	1	1202	1162	1	21968	320	7674947
151	0	1273	1071	0	0	1136	1	21	1295	887	3	0	20	3790	1138	2	12	1276	1265	7	2	1831	0	5777	0	60	2	0	7098	7732697	1114	1460	2	1261	769	11	1	483	0	3850	49	857	1	0	3	67	537	3	2	1397	1	2	80	8068	25	8	1	1859	672	4	0	2532	2	1	22978	660	7809424
152	0	1741	1752	1	79	1547	1	3	1172	494	3	3	118	1234	6066	4	1	1289	1092	3	14	937	1542	3885	20	2	27	2	469	1020	7702778	7052	9	6693	1126	58	47	700	2	15	3	475	0	1	0	0	1163	26	0	1106	0	0	3	591	1	2	8173	475	733	13	25	1414	1673	0	22826	132	7781836
153	15	3541	889	4	4428	7561825	204	2117	991	1371	3	0	0	1409	826	16	1	803	772	5	5	924	230	10	5	5453	2	5	2	7	654	0	5	4421	649	1	30	1809	5	0	3	464	11	24	5	5	738	21	2	772	22	1	1	124	9	2	589	883	959	0	0	752	3	0	22706	383	7621916
154	2	1268	1165	5	1	3705	0	10	643	674	3	1	49	632	1157	3	2	883	502	8	2	1835	5	5467	2	3734	3	0	5	22	664	2	3	4934	1167	23	3712	7572132	75	1264	0	424	1	1	3	1234	1044	12	4	1385	1	0	1	5477	1	3	1	937	820	5	0	715	1	1	22612	525	7640972
155	1	1260	725	0	1	1307	0	3	1069	618	23	1	4	1377	7100	5	1	1327	1058	9	3	1087	2461	3758	3	13	81	139	927	2210	7581098	4031	0	918	1239	24	0	230	1	7	11	970	1	3	1	5396	781	17	0	1442	15	2	0	24	1	0	5	972	1205	757	0	604	1229	1	22652	228	7650436
156	1	1553	1318	13	1	1565	0	0	1815	1560	4	0	8	831	1467	1	1	939	601	1	9	8574	5	4	5	2	0	6	0	46	813	0	3	1301	780	6	1	490	1	36	0	1050	1	0	3	3729	707	12	6	5804	10	29	3801	7881979	187	1825	1	921	332	37	3	2668	24	26	22585	2139	7951640
157	1	1134	1056	0	6	1141	5408	5	1423	1079	4	0	0	568	848	1	0	1777	7214	2	2240	7707	7719895	4192	24	2754	111	9	0	13	3233	12	1	845	1168	7	7	1051	126	5305	8	563	5	0	1	0	1214	0	4	1193	2	0	3	10	1676	12	1	548	1542	0	1	817	40	0	21848	1074	7800929
158	0	1429	926	0	1	1159	9	6	1437	1110	1626	0	0	1767	3953	4	5	1108	1136	2	1	1177	534	9	0	144	113	12	574	1323	7421267	4099	4	843	1873	10	3	204	12	4190	4	5601	14	63	29	5	1009	4	0	1916	1	0	0	2	22	4	2	717	3429	7	0	1252	762	0	21881	357	7489151
159	1	968	814	0	0	1898	491	0	1366	1325	1	0	0	1015	1011	1	8	1016	959	0	0	1106	82	0	2	3119	7	8	0	4	805	2	2	562	9248	5	1737	1265	7473323	5485	10	4943	81	11	2	4	3840	4	0	1563	5	0	1	2	5206	27	0	1328	747	71	1	1196	62	1	21805	325	7548871
160	2	2008	2151	0	4	602	4	0	1075	3845	1	1	3	1221	1305	41	6	8259	1369	9	38	1205	35	2	6127	7427665	61	1262	4	4821	1366	6	11	1660	532	1	3222	902	4171	2	0	521	12	0	0	7	752	106	0	931	3	1	17	0	4	1	3	3844	940	26	0	872	83	20	21675	288	7505105
161	4	2568	931	4	4889	7330278	192	1326	572	448	4	0	2	1064	648	0	5	4665	583	1	3	775	3276	1	5101	2	6	1	7	7	1042	8	0	682	915	0	191	705	39	0	2	394	10	0	0	0	534	0	1	928	27	0	1	31	0	1	2	672	788	0	0	502	54	0	21459	245	7386596
162	0	2	0	657	2	1	1	6	7	1	4	0	2	3394	1	1	2	4	3	117	0	1	234	1	4077	1	5	1	2	6	0	3	16	644	56	7437969	1	3	8	119	12	19	2691	411	1	20	6	254	0	0	22	3845	0	1	3	5060	12	0	1	6	0	1	0	6	21437	202	7481362
163	0	11	0	0	4	8	0	0	0	8	5	0	13	3191	2	3	3	5021	0	1	148	937	0	1	0	125	0	1	3871	7344600	97	3507	0	1	4	8	2	22	1	2	0	6	1	1	4	101	1	1	3	9	2692	5	3414	1	4	3993	0	12	0	0	1	1954	2	1823	21393	369	7397387
164	4	2590	149	2	4097	7725379	106	2295	271	403	1	2	9	910	212	51	3	4079	193	8	2	334	0	3625	0	4	1	2	4989	9	441	16	3	369	270	2	1	1873	0	0	0	141	0	11	8	1	74	1	0	238	0	0	277	123	1	0	4	182	171	2	3	173	1	0	21396	233	7775745
165	0	1913	816	36	8	5036	0	3	209	382	0	0	1	968	888	0	2	2029	858	49	5	5634	0	305	1	4	1	0	3862	2	697	2	2	494	302	2	0	527	1	0	1	546	1	2	2	65	976	0	2084	7522012	141	2059	0	115	0	1	2	1354	562	53	10	1100	4	0	21321	1198	7578648
166	1	980	374	20	2	1279	3422	2	1209	839	5	5	96	612	244	0	4	893	4906	8	1507	4605	7042637	4975	5	3	3943	18	1	0	4130	18	0	1066	321	0	4	1123	119	1	2	759	3	4315	0	0	295	3	0	673	2	0	0	7	1898	3	0	1027	684	6	0	1146	101	0	21424	765	7112490
167	3	911	693	1	2	880	4	0	976	1008	0	1	3	882	1487	35	0	971	555	0	19	803	1	0	0	2	300	3	0	1	940	2	2	1026	670	2	4276	463	450	0	3	637	47	3889	584	914	7282828	4105	2	1160	0	0	2	2	0	0	20	4829	1065	3	2	985	3330	11	21378	111	7343279
168	8	3952	983	2	14	559	4280	23	277	518	7	2	1	610	593	1	2359	7228089	1021	2484	88	1102	146	1	6	5393	2	2	0	32	963	2	9	674	1207	2	3742	779	6	0	4	863	0	0	2	8	1248	3	2	1897	0	0	7	2	4	0	0	1395	602	17	2	1047	0	31	21289	409	7288771
169	0	748	707	41	0	1923	550	9	638	963	2	0	1	1128	1240	0	0	956	672	8	15	5257	4	4242	1	3815	1	0	0	24	741	1	1	3719	1219	1	3911	7242393	112	1225	0	1049	8	1	0	1121	736	8	1	1067	0	0	2	7085	2	33	0	994	579	35	0	778	7	0	21307	1083	7312164
170	0	1039	721	0	0	480	8	5	853	890	9	0	4	790	7758	2	0	719	1224	8	5	1567	1311	3713	1	0	120	8	500	1038	7261574	5644	2	689	485	0	6	629	6	1	2	1004	3881	2	1	2	989	0	0	788	0	13	0	1	0	3	18	980	6201	5	1	656	1439	0	21322	537	7329654
171	0	895	1208	3	3	1004	3	0	1488	1319	0	0	2	917	845	43	1	1074	929	3785	4	895	1	1	0	110	23	0	0	4	1093	10	9	1593	804	10	5309	705	4	36	5272	7351192	4908	862	10	3563	950	7	1	1277	1	22	7	0	1	0	6	4693	1193	4	0	1316	2	0	22003	187	7421607
172	3	1419	1276	140	188	1424	3	1	759	1908	2	0	2801	6875380	1015	6283	3	1345	1188	6755	6	1042	0	0	1	0	0	2	0	116	612	2	0	952	668	9	382	724	0	0	3	1357	1	1	0	365	375	0	3	1594	1	5	5138	13	3	8	1	412	1360	14	5	906	38	9	21171	463	6939655
173	0	709	1070	22	26	1460	1	0	869	883	5	0	3360	6800458	877	7158	3	3867	1308	3301	7	1295	1	0	0	8	1	16	0	151	1294	104	2	737	707	19	3	652	0	0	3	501	0	0	0	671	345	2	3	739	1	9	5590	1	5	4	3	343	770	0	5	1107	66	86	27909	663	6869200
174	8	2267	591	36	3236	6789814	78	619	741	449	4	1	0	979	619	2	0	3880	754	1	23	857	5	5540	1	2	2	0	0	8	4017	31	0	648	621	1	0	1190	2	12	0	396	11	1	0	808	626	1	1	634	0	0	385	402	0	6	5	704	473	3	1	435	2	0	27795	263	6849991
175	0	682	532	19	2	527	0	7	473	944	2	1	0	762	640	12	3	1314	769	8	1	883	0	400	0	1363	3	7	1	12	4554	3185	0	550	658	69	9	803	9	5552	0	655	0	2	2	1	552	81	3	1514	20	2	0	108	0	20	2429	6653530	793	2288	2	3568	57	28	27804	375	6718590
176	0	1560	962	0	2	1061	4	5	1018	377	39	0	2	975	840	38	3	869	1314	3	7	794	6	5	3146	0	0	8	0	1588	971	3189	1	627	995	5	0	589	33	379	3	699	2	2	0	87	1480	3	0	969	19	4	3	349	5680	9	3	1331	812	11	2459	6720364	1358	4804	27725	139	6789730
177	2	1247	817	48	9	699	5753	2	566	534	1205	2	1	754	602	1	1	948	608	7	14	645	17	1	3145	4	1	3127	4	0	793	58	2877	6720506	795	1518	0	1192	42	0	63	1856	2	75	0	88	840	0	1	6101	1	0	0	1	384	0	2	1032	862	58	0	520	8	0	27565	314	6788318
178	1	631	1123	1	2	900	1582	2	482	919	2	5	3	1131	787	0	9	882	1159	12	4	1102	2	3075	3	16	1	3121	0	73	1259	3	0	1322	1177	0	0	1692	10	4	0	869	1	23	3721	6764191	1201	2279	0	927	0	0	10	5892	40	27	1	630	495	0	1	6272	2	6	27751	907	6837743
179	9	773	990	0	1	888	1	3	1004	819	2	0	11	4439	1178	6	3057	1470	739	85	92	2509	1	3657	2	86	0	0	3494	6828201	961	3298	210	886	1157	0	5	1106	0	3	2	1289	1	0	1	310	1089	3	3	632	6	1	5976	409	1129	3	4	564	1044	0	5	2940	1	235	27892	325	6905007
180	915	1016	6964582	2909	2	1115	102	23	1562	576	561	6153	0	1843	929	50	3605	1009	1140	19	0	543	1	13	4	3	0	1	2	2	1128	9	38	1180	1506	0	206	1050	5	1	1	760	8	0	2	0	3698	93	2	850	245	0	369	0	0	1	0	545	821	5	0	602	743	0	27778	543	7030869
181	1	1102	1111	1	0	923	0	0	949	1479	752	350	0	928	571	1	1	1044	2074	2	7	819	0	5	0	0	371	3	0	6	469	32	2	4075	950	2	72	196	0	1	5924	1597	128	204	54	1	3621	4	1	875	346	1	3	0	84	1	583	1038	6796967	5419	2	899	5412	7	27736	747	6869953
182	0	971	3549	27	433	1075	6697655	5427	778	672	85	0	3	807	3040	10	0	893	850	16	4	982	202	6	5791	24	5	18	1	1	4625	87	5	4175	849	3023	3	123	1952	6	519	1328	4	30	9	2	2310	0	0	1148	0	1	3	0	49	0	15	1231	1237	14	1	1189	9	0	23622	397	6771291
183	1	1064	782	15	3	977	516	8	822	1328	824	0	376	569	6924094	5110	0	602	1007	14	1	501	0	3	505	6	0	0	1	4	514	2	1	1003	967	3718	2	1305	17	2768	22	816	2	29	0	11	1472	0	1	975	0	3	0	4	3	0	195	6076	688	13	7	689	224	0	23866	169	6984695
184	1	1933	698	1	0	637	2	2	900	1216	58	0	60	3444	2176	8	26	968	827	0	2	5147	2	20	2	83	0	0	4969	6964053	1222	2481	7	1852	791	27	0	711	2	3505	5	570	4	26	0	121	1083	17	0	539	0	0	10	5715	10	13	1	1378	887	24	0	1685	0	1	23608	1952	7035482
185	0	900	1033	1	23	5019	3	0	1058	1710	1	0	1	1013	798	11	11	6863	3822	1	11839	7109051	122	2967	5	83	9	0	4	2087	679	483	2	711	1040	2	13	1227	2	4	9	682	0	2	0	16	747	8	1	1344	0	0	2	3153	1	36	5	927	670	10	0	600	42	37	23334	71	7184295
186	3	1149	1195	12	4	950	3	1	3430	6785747	965	887	10	4763	600	0	2	1004	4537	1	546	1311	10	1	4	119	1	2622	1	2	618	27	0	726	529	3	6	604	6291	3	2	1685	2	18	0	6	767	6	0	1062	2	0	1	935	3	0	1	783	577	0	0	1015	1	0	23284	166	6849003
187	0	1116	360	0	1	756	1	0	1148	1431	62	0	0	495	1923	35	0	875	851	13	6	716	0	0	1	3	3	3632	0	1	979	32	4	987	966	6	3	966	948	2	8	3246	111	7	360	770	6694764	4432	0	707	0	0	0	1	8	0	3	945	6546	9	1	561	3725	1	23352	545	6758424
188	0	551	1447	11	4	1308	1	0	619	876	214	0	3	604	610	30	4	760	554	2465	6168	685	3	5	0	23	1	2	2	1	726	28	11	4826	1601	30	3997	6754859	44	1768	4	4833	6	1	3	885	607	24	1	898	26	2	2	4181	2	1	2	682	1062	2	0	822	2	0	23388	370	6822647
189	1	956	1253	7	1	667	851	9	943	615	117	22	552	1434	6777017	3047	1	806	568	3857	613	443	1	1	0	2	0	11	0	1	1135	2	0	1044	1051	33	2	793	7	3	0	806	1	24	0	1	3792	2	3	1436	0	2	0	44	4	2	3	408	947	6326	0	524	498	6	23382	175	6836252
190	2	854	863	2	1	1121	4	0	1038	678	84	0	111	869	401	46	0	678	678	2	0	801	26	0	0	2	452	2	0	4	681	0	4	1405	1336	1	1	838	45	1	2	3431	6391	37	2	0	4422	8	3	1010	357	5	0	4	68	0	255	1138	6771514	5457	0	1115	5211	7	24186	745	6838399
191	2	968	832	25	2	1015	7	0	750	1052	5	1	114	740	954	65	1	954	1113	3	6	589	6217	12	0	6	5	2231	0	2	1064	1	13	4159	1155	3	4688	6577469	74	1886	6	5045	676	7	7	1710	780	17	1	913	0	0	0	3866	5	4	4	1199	910	6	0	751	0	0	24536	91	6648717
192	3	427	1498	1	1	186	4	1	710	293	12	5	0	760	2173	1	5	661	902	6	1	406	670	2	0	1	3	3842	0	5	713	62	5	590	1183	2	1	356	984	17	0	683	66	123	411	768	6676427	5353	1	622	115	2	0	13	2	15	8	1086	1129	6212	0	807	3514	15	24523	171	6738558
193	1	1553	1149	31	1	767	1	0	645	1130	2	0	0	608	739	0	1	931	462	0	3	904	0	2233	0	26	1	3	0	1158	1043	11	3	1067	961	12	1	630	1	4	2	545	1	0	1	49	705	3844	604	812	8	2	10	6801	8	30	1	1195	1401	801	3436	6659178	81	5545	24550	424	6726116
194	1	1059	729	1	1	677	3	3	1310	1020	3	11	18	4101	993	9	5	1010	1759	6	4	1852	1	3746	0	36	4	1	4964	6685611	1022	4488	3	1107	1070	3	1	1336	2	19	3	920	0	3	2	243	1090	1	0	819	0	4	4	669	1	6238	3	1276	1457	9	0	4184	11	471	24662	78	6760137
195	4	1052	1068	0	3	1534	0	2	1175	720	2	0	1	877	845	2	6	3329	900	0	9	981	0	3	1	2	2	1	0	1621	1053	3610	0	1039	1343	1	5	397	0	0	3	909	3	0	0	55	1271	2	3	1323	1	1	6192	707	4	687	3	1041	1832	2	2029	6597493	121	7511	24675	516	6667972
196	2	2548	892	1	4407	6470721	76	2371	1077	811	0	7	0	1371	759	6	5	4096	1154	2112	5895	715	10	2	0	3	2	8	4	22	971	8	0	1068	602	2	16	1347	0	0	2	654	3	0	6	104	733	18	0	1127	23	0	656	126	1	1	2	1235	860	0	1	655	5	0	24594	233	6534130
197	1	1314	483	55	2	1020	3	16	977	904	1	4	2256	6436688	1154	8904	1	835	691	3368	661	662	1	2	0	1	0	18	0	125	1195	2065	7	816	1237	1	0	917	2	9	1	1229	0	0	0	407	822	0	0	1277	14	7	1	16	3	5989	0	1078	1047	5	0	1102	32	31	24695	332	6504484
198	1	1235	863	7	2	1465	2	1	512	908	1	1	0	1212	767	61	2	779	1041	2010	10	1350	0	1	0	1	0	1	9	1796	1093	3359	1	1050	969	0	3	862	0	2	3	857	16	0	1	48	1140	2	0	834	1	10	6043	684	5	658	6	1400	1098	15	2252	6726125	51	33586	24715	201	6821128
199	0	981	1163	20	1	1368	8	32	965	1160	2	0	3066	6886736	1029	8190	1	925	1229	3317	2	1070	1	2031	0	3	2	1	0	106	956	67	0	956	1280	2	0	806	0	3	0	1288	1	1	0	475	735	4	2	815	2	43	641	6026	4	9	0	916	1716	3	4	1194	1	0	24686	355	6956400
200	0	687	860	0	1	1213	2	2	653	739	22	0	12	722	4384	1	0	1102	1115	13	2	915	1487	3159	1	73	60	0	650	1140	6735766	3543	1	495	961	2	1	774	0	1885	2	929	2	13	0	1	1224	0	1	752	1	0	0	592	0	21	19	6692	814	0	0	558	2375	3	24877	345	6801664
201	0	746	1873	1	1	1209	3	1	810	514	3	44	3	1091	3689	40	1	926	1104	0	0	1039	789	11	0	1	49	10	570	814	6744350	3119	3	661	1012	2	2	750	1	3109	45	953	5	3	1	1	1436	1856	1	1167	0	4	0	0	0	6	13	1293	1072	5762	0	526	1321	52	24844	170	6808882
202	3	1209	1017	0	0	974	0	2	1131	1057	0	0	10	1142	1503	0	0	1844	1136	0	1	891	0	1812	1	2	0	4	1	1315	1342	55	0	572	1042	10	6	2936	0	1	5	1330	2	29	0	79	1220	3104	5	1200	10	4	3	6534	3	25	7	1246	1249	562	3515	6738113	106	8867	24790	482	6813509
203	2	1621	1089	56	13	877	1	1	638	1004	26	1	18	3945	852	2	0	1193	1012	1759	79	3237	0	2952	1	138	0	0	4419	7059852	1421	4667	2	817	946	0	0	1066	0	37	4	862	1	0	0	150	1231	0	5	1062	0	4	5787	529	3	20	1	1280	1414	0	23	5138	2	734	24784	89	7136867
204	1	936	975	3	0	2342	0	11	801	882	9	1	2384	6973436	1151	4741	0	1568	905	2872	4	3490	0	20	14	2	1	2	1	138	1215	0	0	656	1237	3	0	570	0	0	0	740	0	0	1	570	994	0	0	636	0	22	529	5664	5	6	2	1355	1090	0	0	683	8	0	25231	440	7038347
205	0	805	1397	1	0	1126	2426	1	1262	1527	1	9	2	916	1157	2	2	1028	7680	4	1183	3910	6659369	3026	12	5	39	5207	1	3	4585	27	1	1574	1097	1	3	1117	75	2	3	1259	0	2	5	1	1270	1536	2	1241	18	0	1	463	2910	3	1	1113	1909	22	1	1138	84	3	25230	207	6739005
206	2	2206	1075	0	0	1349	11	2	925	1510	8	5	1	1306	1092	35	1	1232	1145	1	0	1012	9	0	0	2	20	1956	0	888	1011	7	2	716	730	0	0	810	9	1	6	1948	2	6	1	122	647	2623	2	1684	25	1	57	448	5278	8	5	1438	1211	4	3568	6732377	127	7875	24165	143	6802850
207	0	549	1056	9	5	1348	0	11	573	689	53	0	40	1057	1362	0	7	923	1291	6	12	939	0	0	2	1	0	2574	1	2	925	4	1	657	1238	1471	13	808	1248	0	26	821	168	28	566	1494	6811370	3528	1	1476	0	1	9	0	439	2	5257	823	1073	10	34	1128	3298	48	24037	170	6874682
208	1	1343	1657	5	70	1135	1	0	1557	1924	356	2	2876	6834569	1747	6595	2	2360	1413	10	6	1343	0	1	9	1	2	0	0	103	1265	2	3	1244	1058	2534	3	1007	0	0	3	750	1	0	0	642	1122	2	1	1283	65	2	155	1	0	0	455	1144	1592	58	0	836	0	1	24096	278	6898691
209	4	3029	1195	1	4098	6751835	587	1722	1602	1175	506	1	4	2217	637	0	1	3408	782	3	1	1520	305	1	0	8	1	1424	0	5	560	2	1	1159	629	11	1	1352	7	1	2	1772	3	6	0	1	319	0	1	2045	2	0	3	211	2	0	2	2436	1314	9	0	1126	8	3	23451	129	6812640
210	1	1299	889	28	2	798	296	1	1102	798	0	2	2	840	2608	0	0	1067	950	1	0	677	61	0	0	7	0	2327	0	13	1104	2	4	1435	1556	1	0	1354	755	2	1	2676	63	11	397	1361	6785533	3597	1	758	0	0	0	0	2	1	0	1180	1796	21	1	1064	2873	13	23509	216	6845056
211	2	887	3081	1	3	1190	478	447	1176	1210	3	2	1	848	819	3	0	1081	1004	0	0	1024	1	396	0	2	0	2	0	12	1007	447	7	1394	936	3669	64	1481	121	6901765	12	3068	32	66	3	37	873	841	10	646	0	5	0	1	2	2920	0	793	1435	4	0	765	1501	0	23226	244	6961048
212	0	750	1237	1	1	908	5	61	642	1568	1959	64	2	799	1322	1	0	1037	851	3	0	803	2	0	1	33	0	793	1	0	1060	63	7	872	854	1	285	1817	3	39	1	1520	1	128	22	1	1114	542	1	951	0	339	0	11	3	71	27	2461	1222	6862786	1441	941	2183	2908	22643	399	6919561
213	5	2846	671	0	812	600	1	0	1311	686	4	2	15	1064	1011	10	1	4361	1452	2	3	752	0	0	1	1	0	0	2	0	1529	2	1	893	1009	1	4	422	1	5	1	1146	3	0	31	18	1573	59	3224	6886059	122	2109	46	81	0	0	15	1895	1482	1	2184	519	6	2	22451	284	6942791
214	4	1251	3096	1	661	1221	6735568	5189	806	895	104	3	5	991	3753	1	1	2906	1099	3	6	1337	173	7	25	22	1002	11	0	2	888	4	0	927	1512	1	3	842	1522	0	6	2128	5	1	1	0	1227	0	0	580	2	0	0	7	83	0	0	1004	1020	1	0	801	1	17	22312	468	6795506
215	1	493	1112	0	4	3038	1	3	1163	1202	1	1	26	855	1032	2	1	2290	1379	5	1089	859	0	79	1	3	101	1	0	5	508	0	7	4301	1213	3	4447	6853979	129	1595	15	3483	1	10	12	690	436	49	0	1132	1	0	36	4019	0	0	0	1071	944	1	1	1006	55	0	22175	523	6916589
216	3	2512	761	3	4319	6861399	122	958	874	1985	1	8	1	2047	913	9	5	3601	860	1349	1612	1137	3	8	0	31	2	2	1	2	903	7	2	892	1170	4	4	1394	3	0	0	447	1	2	1	0	790	2	0	1241	33	2	6	282	1	9	3	1392	1204	3	0	1202	7	0	21460	242	6917237
217	0	743	902	7	1	1797	1	1	1105	380	7	1	4077	6842469	930	3094	0	787	1193	2198	123	1449	0	1328	1	1	0	0	1	83	1024	1	3	1071	1098	3	0	1075	3	6	1	554	3	12	0	451	542	0	12	1359	0	2	84	1664	14	3	3	1435	1060	1	1	817	55	1	21128	1230	6897395
218	10	781	810	0	0	1146	1	2	1081	1477	7	0	7	5014	648	4	1289	888	1327	5	120	2392	3	2229	1	69	1	3	3435	7119714	905	2001	7	1175	1683	5	1	887	0	1	2	1059	0	0	0	94	529	0	6	490	1	0	2540	128	3	13	1	1388	686	45	1	2063	1	162	21110	263	7179714
219	1197	1002	7075706	3675	2	659	249	3	1007	3971	489	2	4	1227	931	6	1955	733	965	10	0	766	9	5	81	3	0	6	0	15	776	1	6	936	1374	14	3	687	13	1257	4	743	1	0	0	6	493	3	2	1058	253	0	277	2	0	3	6	1460	1185	1	0	1298	7	0	21090	212	7127849
220	7	880	792	27	0	808	3	22	697	1248	24	0	2	676	3414	31	0	741	1044	2	5	856	821	22	0	0	143	102	438	1164	6847605	3786	0	1292	1281	2	0	1198	7	1861	3	1223	164	57	0	9	668	1132	1	863	3	0	0	15	2	4	3	999	1247	2857	1	705	793	2	21118	305	6903175
221	0	1151	1151	1	0	1020	36	0	1332	1392	1	0	3	1747	974	2	6	1154	853	0	3	1339	57	0	0	4	7	0	0	0	1906	5	14	1390	772	0	0	1214	1244	1	0	1656	70	1	1	0	602	1839	0	1338	35	3	0	6	436	0	2	4457	933	160	291	1260	7011145	3287	21456	287	7068044
222	0	1272	930	5	4	820	2	0	1169	3082	10	2	0	815	910	1	9	3496	679	1	12	974	30	35	3103	7018452	73	846	3	3868	886	11	5	457	858	4	3261	718	1841	1	1	611	4	1	2	2	1483	0	5	924	0	0	7	2	0	1	2	3838	821	15	1	772	2	0	21480	212	7078831
223	1	975	3091	2	835	1551	7009287	4142	1381	853	127	22	3	954	2726	3	2	2055	812	2	3	792	127	2	3	3	3156	5	0	29	296	7	5	677	1273	3	226	574	571	0	1250	925	43	1	0	1	1337	0	4	1075	22	0	2	22	142	0	0	795	1478	0	0	1040	24	0	21516	283	7066536
224	0	1183	1668	2	0	868	33	0	793	653	3189	12	4	737	1193	0	1	905	1385	0	0	625	2	22	31	1	255	4	0	33	949	3	1635	1643	7505763	3346	2	202	125	1	2994	976	1070	3	4	69	1232	1	1	1025	7273	14	0	1	19	1	7	936	1248	1	0	810	12	1	22132	529	7567627
225	1	1068	1491	2	0	519	3	0	830	355	3563	2	3	1447	1118	0	11	910	774	0	1	700	17	1	21	34	38	32	0	4	896	0	1373	1420	7507566	4123	2	727	58	0	1956	1681	1490	74	2	0	1572	3	1	1049	7044	39	0	3	29	0	6	245	890	0	0	892	290	5	21820	577	7568778
226	3	1287	1176	2	3	954	861	1	965	675	318	2	0	916	1741	1	3	681	758	0	5	729	80	0	6	3755	2	1	0	2	588	3	80	1512	4679	13	3603	1006	7526989	3946	17	2805	114	1	1	14	2496	4	1	774	7	0	7	2	3266	18	0	766	688	3	9	965	50	0	22476	449	7592279
227	7	3546	884	19	7	860	4363	3	946	967	146	0	4	1565	1191	2	1945	7350257	821	2039	6	793	305	9	15	2020	1462	2	0	86	429	17	3	733	1205	1	1826	1190	32	0	0	826	11	6	0	2	1181	0	1	1362	0	0	0	7	2	0	0	729	799	0	0	624	0	56	22644	1334	7409290
228	6	1328	1307	7	1	1408	545	4	1178	1938	4	0	1	721	944	25	4	1113	1504	0	4	1184	1437	9	0	92	1862	3	0	3	1243	2	16	1991	912	11	12	5659	18	8	5467	7354524	153	2673	4	6874	956	222	0	959	0	0	0	11	4	1	0	6292	1622	11	0	615	31	0	22208	481	7429612
229	0	804	1707	1	2	1346	10	0	1252	1348	3880	2	0	983	979	1	0	767	3450	2	33	1166	2048	288	650	129	7628774	3628	1	7	8193	18	4	920	1196	5	9	727	44	1	1519	887	5015	64	0	2	1348	1	2	1280	16	0	0	11	50	0	0	1492	2579	3	0	1150	2	0	22409	818	7703023
230	0	1300	1510	261	6	801	1	1	803	6361	18	9	6	991	1839	1	2	1062	977	1	3	539	2	35	51	2	56	1	0	0	866	0	1499	923	7711681	3353	1607	669	754	2	1956	1297	1366	3	3	2	1266	2	6	1101	6326	3	1	2	0	2	1	902	1268	25	1	759	125	0	21486	530	7776426
231	0	1080	4263	2	14	724	27	0	1322	7163	4	5	7	1071	903	47	1524	2213	7523254	4786	30	1019	156	31	0	102	722	0	0	2	2258	124	13	1757	2940	4	1856	709	2520	7	248	630	0	2	1	70	1457	16	1	951	875	0	6	28	2	1	0	1533	1142	1	1	1151	3	0	19987	1815	7592580
232	1	988	1821	0	10	687	30	0	1326	1640	3226	2	3	1288	1341	4	1	756	1809	2	5	617	175	19	366	436	7601588	5098	0	2	5664	9	256	1019	3720	6	4	379	1919	6	5730	1093	98	11	0	9	985	8	0	1283	2	0	4	1	2	3	6	1062	3292	5	0	1728	3	1	20069	402	7672020
233	1	1118	1682	26	3	851	83	6	1436	1101	7611867	3500	3	1130	5969	42	0	1121	925	0	13	612	24	0	3	7	136	1	0	18	543	0	4	835	3125	13	0	255	3453	2	537	6664	928	18	1	0	1624	10	0	1300	0	23	0	3	3	0	3	633	1561	0	0	711	51	0	19999	573	7674550
234	3	955	1339	0	0	1080	12	2	675	5509	24	1	0	2422	1775	3	1	2573	1216	1	7	1148	23	342	3217	7487274	104	1441	4	4690	1306	6	13	931	1129	16	61	643	7657	217	5	1790	3	15	0	8	1335	10	2	1873	0	0	1	6	6	0	2	2254	883	0	0	1605	1	0	18405	293	7556317
235	1	1528	1249	0	3	750	911	0	1527	825	11	0	31	1300	1061	1	38	710	1440	2	2	1013	412	0	12	1895	6014	39	0	185	1235	0	3	1655	5350	2	989	1188	7475454	3820	2	1093	83	3294	2	0	3335	2	0	1131	6	0	0	3	5940	26	0	453	1519	15	0	1361	5	1	18483	441	7547851
236	1	1224	1460	1	8	757	57	0	1802	590	33	2	7	828	3090	15	0	891	728	1	1	584	23	20	1	14	1129	9	1	1	1624	0	1	538	1258	24	1	116	862	20	6	1020	3586	1958	503	692	7639273	6132	3	1811	0	0	0	1	3	0	5	990	6789	4	1	1152	2495	2	18415	719	7703282
237	0	512	659	2	7	349	2	2	1133	1142	40	1	0	1107	1195	1	18	833	1147	24	3	641	22	3479	1	628	9	3	0	1262	722	0	2	2857	1643	0	8	8298	177	31	4602	7775595	2181	2046	18	4356	1286	5	22	1117	24	1	0	16	0	2	37	4783	1441	46	1	556	1	0	16766	380	7843242
238	14	1967	1555	2	9	330	3	2	1421	410	26	0	1	862	4774	11	1	876	1572	33	2	647	1212	1880	0	30	123	178	454	1344	7617898	3420	0	579	2072	1	1	659	13	16	3	3827	5	26	3	12	2851	8	0	1403	1	1	0	59	44	1	12	427	7755	14	0	881	917	2	16061	392	7679103
239	0	6	0	0	1	441	6	0	1	41	1	0	0	272	2	0	0	34	14	0	4	276	6558	6	3	3600	10	5	1	133	80	2	4	3966	2	1	3449	7590876	370	1730	3	2016	6	0	1	2686	100	5	1	594	0	2	1	4902	2	2	0	3	642	8	0	1	0	1	14751	481	7638103
240	4	2425	2161	12	0	714	1206	1	1545	1189	414	31	4	1686	1344	9	1	397	1439	3	10	942	680	0	5	1993	6756	47	1	0	1450	0	64	1657	4493	71	757	1055	7567869	4230	1	1109	131	3115	3	2	4741	9	1	1281	3	0	1	42	4641	20	1	1640	1409	1	0	1173	195	1	14658	187	7641030
241	0	1371	1270	0	0	1397	17	0	974	1207	18	77	2	616	1502	77	2	1316	806	27	1	868	1	5	0	29	621	83	0	0	796	1	0	824	1252	4	1	492	681	6	14	1250	108	5138	696	1348	7619364	4989	1	1825	0	0	0	72	1	0	8	739	7948	74	0	699	2481	0	14666	367	7678132
242	0	0	1	0	0	2	1	0	0	2	20	0	1	725	0	1	1	1	1	4	1	1	1	2	0	1	14	0	1	113	0	3262	0	14	1	6	3	727	1	96	0	48	0	2005	6044	7726721	77	2115	0	28	1	5	6	10	4	6878	0	0	674	6	1	3432	0	5	14549	562	7768175
243	2	1272	1126	1	3	1051	11	29	1897	1421	4	0	9	1564	1131	3	2	1162	1112	18	0	623	424	75	2	6	0	3	1	29	1947	1962	0	1630	1082	3	2	445	0	3371	0	452	25	23	0	9	1454	2	1	1431	19	2	1	4	782	668	5	8180	1663	5	7403	1028	7738352	4125	14375	7171	7810603
244	0	843	678	0	1	1119	7	13	978	772	5	0	17	684	3375	2	0	986	891	1	1	791	853	2	0	17	118	25	407	687	7584089	4147	2	1251	1309	1	3	589	6996	1994	3	3926	5	2	1	1	1000	0	0	836	1	0	69	1	21	43	5	1313	7815	5	0	1013	1648	1	14147	757	7646267
245	1	1151	687	0	0	960	1	14	1102	765	0	1	2	667	1142	4	3	715	869	12	26	917	8	7514	0	3	16	1	0	4	718	3266	28	5656	1037	1	4563	7697283	69	1728	2	3339	19	1	0	1294	688	4	1	924	1	0	1	10232	0	27	1	978	1516	7	0	865	11	2	14167	104	7765118
246	4	1351	1161	2	0	651	7	0	7935	1067	38	0	74	1616	823	285	4	991	1174	5	1	1286	3	828	1	15	3	10	0	89	1124	3580	3	1098	1950	24	24	1021	15	1	0	1033	0	5	0	0	727	392	1	881	2	50	0	127	4	761	2	986	2027	3313	13	1632	8296	7667947	14127	1180	7731770
247	1	1100	641	1	3	992	0	0	616	1209	21	0	2	8199	1309	72	4	4096	565	1	8	1066	1	3	0	4	0	4	0	84	637	0	0	1308	704	1	48	1507	13	1	0	1017	0	39	4603	7684506	452	2294	17	1408	1	0	8165	3	11	2	1	1189	916	9069	2	4257	630	5	7130	270	7750208
248	2	3453	757	18	3677	7639104	82	1107	801	1198	8	2	10	1876	1187	1	4	10785	973	3	5	779	21	8141	0	6	0	0	1	5	4412	0	1	792	1154	5	1	1937	2	11	2	864	0	1	0	24	855	2	0	642	0	0	615	89	0	8	3	1206	1571	3	0	741	33	1	7084	265	7696330
249	23	518	1024	0	0	792	1	5	510	1291	6	2	0	343	963	1	0	863	1040	4	0	561	0	640	1	1916	0	0	1	6	9584	3138	4	677	721	70	6	763	21	8258	0	724	0	1	0	0	859	2	0	1627	14	0	0	75	1	26	2529	7595616	529	2022	2	4396	46	15	7113	238	7649588
250	2	1453	1189	25	0	1301	4	0	1268	1259	3	0	0	871	796	2	60	1501	1305	72	1	1418	4	7	1	3090	1	3	0	1562	1416	8551	3	866	1133	3	1	1449	14	626	0	794	1	1	1	146	741	21	0	1123	1	0	35	468	8244	8	4	1547	1148	2	2852	7567992	113	4589	7157	185	7628433
251	0	982	1119	1	2	2029	1	1	1019	1216	2	0	2	912	624	30	3	839	840	5	66	12247	16	27	0	8530	3	3	0	30	1034	23	0	4416	1153	1	3094	7585270	154	1396	7	612	2	0	0	926	716	3	2	1561	2	0	0	4760	623	4	1	416	467	60	0	1006	51	0	7311	3841	7649461
252	2	1156	1476	19	28	6634	0	1	756	1342	1	0	1	856	1378	4	3329	7691	956	5	14827	7595777	59	3465	6	135	26	1	3	1386	1188	525	29	868	1549	1	8	1190	7	0	20	1325	1	1	2	2	782	0	10	1171	0	0	0	1044	10	182	4	1239	1245	0	2	866	10	122	8496	40	7663259
253	2082	7685865	1071	1244	10656	1260	12	2	1310	1427	2	2	0	1402	873	0	12812	1934	1617	20	721	1583	3	1	0	71	1	2	2	34	1100	32	15	1468	739	1	9	457	40	4	4	842	0	0	2	11	1624	3	36	1786	0	1	4	12	1	0	6	960	1169	1	1	981	1	0	8351	548	7746218
254	1827	7572289	1414	1546	658	788	38	10692	1304	1785	3	16	27	2006	1022	6	9393	1674	1097	2	1	1427	1	27	11	48	15	1	1	46	911	3207	21	1432	713	6	3	1692	38	8	15	1037	3	1	0	1	638	84	0	713	1	1	1	3	0	5	2	914	1547	7	0	1058	1	2	8307	325	7631862
255	2	1094	563	4	2	1174	16	608	891	1132	1	10	0	1078	796	1	2	1093	1011	3	3	1043	30	43	3	33	5	3024	101	1561	1588	8910	0	1081	157	3	0	1159	11	5	19	1021	0	2	0	73	1240	13	0	934	19	0	22	668	10289	9	6	1971	580	9	2653	7378475	126	5155	8125	356	7440006
256	0	808	875	1	1	565	0	0	894	1010	6	114	2	1081	1394	0	0	811	910	1	0	955	40	5	0	47	0	9103	1	7	932	18	1	672	676	0	1	1059	809	3074	0	1139	37	15	540	966	7363534	3789	0	1356	0	1	0	2	606	14	12	11294	798	93	0	1304	3372	23	7955	174	7422897
257	1	641	844	0	0	649	0	5	997	1133	2	0	18	3933	985	0	1	870	500	8	0	1456	0	3032	0	49	8	1	5166	7376405	939	1557	3	1060	478	25	2	911	3	9157	0	447	1	3	0	159	696	1	0	1421	1	0	16	10270	2	9	1	1532	1164	10	3	2411	1	1	7965	509	7437462
258	0	708	1256	1	1	611	5	6	877	1308	13	1	0	772	4183	12	7	425	891	2	0	941	1482	8936	3	14	363	11	397	1179	7377922	4325	3	1053	1200	30	2	918	10	3	10	3731	5	1	0	1	1412	3	0	1063	0	3	0	654	2	0	15	998	11405	5	0	823	1539	5	7730	248	7439524
259	1	848	1272	0	3	530	329	0	1005	1044	1	0	3	1007	629	0	1	1022	1137	0	5	1166	137	0	36	10391	18	9	0	5	792	0	5	892	6117	1	5165	962	7436749	3059	57	9806	77	2	3	17	2287	67	0	628	2	1	1	26	3692	14	1	1228	1695	2	2	1038	5	0	7763	162	7502917
260	5	4552	955	4	10467	935	7	2	1249	970	0	0	2	956	1321	0	2767	7388096	1927	4630	159	929	0	0	22	1156	7	3	26	129	1403	0	27	1067	698	21	8898	759	1	2	4	578	0	0	6	1	1153	0	1	2071	20	0	18	2	0	0	4	1772	1169	0	0	820	2	0	7803	574	7450150
261	1	835	846	136	706	1769	19	1	1069	1414	77	31	4109	7317024	886	6192	5	1200	1225	8530	1	896	11	2	3	10	0	2893	0	159	1374	3	4	607	400	87	1	873	2	1	1	432	1	8	3	443	1294	0	0	600	7	2	14	4	10312	2	1	976	1413	0	1	697	3	0	7716	305	7377637
262	0	1102	1121	3	9	1156	2	0	825	1291	6	2	1	771	1731	30	3	870	790	1	6	905	0	1	11	3	5	8597	0	0	1402	9	6	819	3700	1	7	418	1232	2	5	1063	52	2	346	1050	7315675	5131	1	806	3	0	3	0	711	0	10303	1092	1045	9	44	529	3219	8	7870	210	7376015
263	1	1728	678	15	1	1244	5	0	3316	7229077	75	1178	2	6197	889	44	2	1088	699	3	1	905	2872	2	1	144	15	0	2	11	425	0	0	1088	9332	2	2	922	28	0	0	1748	2	0	3	6	161	0	0	1099	1	0	0	763	0	1	728	1035	603	3	1	880	0	0	7564	615	7277207
264	0	795	681	2	3	1449	4	1	833	5364	9	0	3	713	979	1	1	2194	366	5	0	489	8189	2818	3120	7077911	63	1232	2	5059	1122	41	0	1031	807	0	0	931	0	5	0	1455	1	1	3	11	1136	16	0	1331	1	0	0	11	5	4	1	1560	903	2	0	1007	126	0	7674	161	7131632
265	0	664	1047	0	1	981	135	0	716	950	13	0	2	1070	4242	38	0	685	827	4	1	1140	1342	8091	2	11	38	34	800	1215	7041482	3119	8	1234	1036	0	1	794	0	5	0	1774	1	2	1	0	1477	2779	0	945	0	0	0	2	2	4	0	890	928	725	0	885	761	7	7503	79	7090493
266	2	881	923	3	3	896	126	2	721	587	1	0	4	783	657	5	1	1264	926	0	15	962	1	0	0	3	0	4	2743	1597	719	10	1	904	907	1	0	520	3	8	4	1100	0	0	2	54	1480	8011	3	1020	0	7	1	455	0	811	7	1380	1338	39	4926	7238782	148	4276	7533	101	7287661
267	0	875	952	6	10	628	885	3	1298	580	9	0	125	1044	1211	0	4	2735	1622	12	4	661	20	0	0	3	2623	4	7712	2	1125	1	1	634	747	3	0	948	8	2	1	322	14	0	8	0	1458	8	3171	7078807	240	2931	0	59	82	36	0	1436	814	23	22	1227	62	1	7460	274	7124953
268	1	841	946	1	0	222	41	1	716	1092	3	0	26	439	634	0	2474	743	830	5	0	1178	0	0	1	134	7326	1	0	0	942	16	7	2465	1218	11	998	1104	3	0	5705	6880576	121	750	9	2651	625	0	0	828	126	0	1	6	1	1	5	6618	1106	1	0	742	0	0	7581	208	6932080
269	1413	805	6864876	4953	1	767	142	0	2192	369	592	22	1	844	2134	23	7342	1090	1458	47	5	1607	1	2	8	0	0	1	1	0	1407	5	25	915	3269	2	44	353	1	0	10	25	0	5	0	0	640	0	0	1312	216	0	0	0	0	0	3	930	1358	0	1	870	89	3	7358	587	6910124
270	3	1271	999	45	6	1277	0	79	4651	7276856	102	1438	5	4577	1125	3	0	693	1125	0	2	360	1	0	0	42	0	0	2656	4	1008	31	2	1052	7933	2	0	1043	3	1540	0	1764	1	2	12	0	981	2	2	1051	11	1	0	1529	0	3	0	1302	878	1	1	1014	0	0	7097	410	7325996
271	5	657	665	22	0	891	0	1690	1220	1174	4	0	7	512	750	0	3	3570	401	4	5	929	0	1	3	1	1	0	9766	0	761	7	1	1175	1375	3	1	712	1	47	2	898	0	1	4	0	1148	0	2769	7373283	222	1389	1	41	8	134	3	1481	1101	6	13	642	302	7	7091	259	7417169
272	1	396	550	0	3	2754	2	62	835	691	0	0	44	755	655	56	13	2986	686	2	2515	683	2	16	1	4	8	0	6948	0	1022	1	1	1213	873	1	3	1043	0	2	0	525	1	7	8	0	796	0	2256	7365014	89	1820	4	65	0	0	1	1438	775	7	18	718	13	0	7074	342	7405798
273	4	4829	1036	1	3	1244	2124	0	919	613	3	2	1	917	457	5	2380	6389156	638	1609	5387	672	26	2	0	609	1	1931	0	168	826	2	3	458	872	1	2	1215	2	1	1	636	11	2	0	2	850	26	1	1988	6	3	2	4	10	1	1	659	603	5	0	789	1	0	7050	215	6430985
274	1	613	845	1	0	293	83	3	746	725	10	4	1	688	1401	0	3	448	1316	9	2	1006	1	52	2	1	2	5135	1	0	1034	27	0	438	835	0	2	1104	612	3	15	766	74	139	2369	921	6369747	3942	0	776	6	0	0	3	0	0	0	1297	1097	1904	11	584	4447	24	6992	330	6412891
275	4	840	1041	0	2098	815	0	5	881	556	1	4	10	792	860	0	1783	2172	790	2	43	825	0	0	17	2	3	0	2	5	889	0	28	1097	639	17	41	994	1	0	4	794	1	2	5107	0	971	56	2472	6554294	379	2199	112	80	0	0	2	1044	1087	178	7	1070	1	0	6846	376	6594339
276	1204	1087	6432654	4600	193	867	98	8	944	3207	713	3	1	471	939	10	4898	453	1089	3	2	726	1	2	1	0	11	0	0	0	1329	0	17	763	1261	1	3	734	2	1849	0	1723	4	0	4	4	752	0	1	766	155	0	0	4	0	0	0	634	795	0	1	1049	3	0	6731	602	6473372
277	0	562	854	1	5	617	0	1	717	879	0	5	7	3172	961	3	0	2145	640	2	50	1619	0	2	13	46	0	3	3675	6366532	751	2181	1	798	588	0	2	1109	1	4420	4	668	0	5	1	58	661	1	3	1136	0	1	2548	2	6	0	0	948	936	0	0	1885	2	2	6784	250	6408263
278	1	439	2594	1	422	1144	6342318	5007	890	1063	107	0	2	861	1506	0	5	5409	1017	9	0	846	38	14	164	2461	3	2	1	3	866	9	14	1105	1143	21	0	1520	742	1732	0	776	0	3	0	10	1239	16	0	588	0	0	227	2	133	2	1	629	845	1	0	718	2	0	6707	131	6385509
279	0	1116	715	0	0	434	5	3	765	1002	0	7	0	1183	4869	4	1	860	960	2	0	598	950	86	36	206	84	21	919	1086	6216840	3106	0	418	785	30	0	801	2	4025	1	675	0	3	0	2	2633	2	0	886	0	0	0	44	0	0	5	748	425	2511	0	729	433	3	6673	336	6258028
280	1	538	626	0	0	763	1	1	944	459	1	91	2	883	555	94	0	436	665	0	0	408	0	23	0	13	0	619	0	7	577	24	0	628	501	2	0	551	0	3	3	1078	0	51	7	2637	4501	1	11	1014	5	482	1	27	0	1739	22	1605	955	6480622	1	794	1	4145	6742	190	6516050
281	1	669	892	7	1	933	2	1	1450	669	0	1	57	5653	954	17	4	1376	2343	1	66	1679	2	2	2	60	1	0	3695	6509428	787	1864	1	885	993	0	2	1277	0	5	1	801	0	0	14	485	1310	0	1	1338	12	8	2597	12	2	3766	5	709	1101	69	1	2368	36	593	6680	220	6557909
282	6	1185	835	3	3	832	0	2	3005	6391870	79	851	1	4537	631	0	3	552	4799	4	0	774	1	2	0	147	5	2	0	15	2327	9	0	821	618	4	2	515	1	2637	0	2516	1	0	8	51	900	0	0	456	12	0	444	473	0	1	5	1213	732	0	12	671	7	0	6684	255	6431519
283	0	633	772	0	0	591	1	4	539	741	0	1	16	949	585	0	0	598	910	0	6	570	0	1534	0	746	1	3	2	8	3930	2	0	547	853	0	6	3377	3	445	0	666	1	0	1	203	252	0	0	1356	1	1	0	103	0	15	2036	6084849	529	1555	0	4855	51	11	6139	419	6121416
284	1	1399	946	0	9	549	5	1	368	1426	1	0	51	4215	640	5	1531	872	848	2	93	4467	0	3131	0	71	0	0	4072	6227110	712	3868	1	836	1064	0	5	947	0	0	1	872	0	0	3	62	629	1	4	974	17	0	2914	5	12	8	45	791	837	1	1	1333	1	84	5148	202	6273191
285	1619	6278678	755	989	3041	875	3	0	663	1262	2	0	1	1775	791	0	4586	942	737	1	4	491	0	0	2	2	0	1	7	149	1005	18	7	1957	1191	0	2	1075	1	0	1	640	0	0	3	1	936	4	5	692	11	1	472	4	1	0	3	783	617	2	0	558	3	0	4936	93	6312398
286	1784	6223655	814	1465	474	589	3	3116	556	762	0	1	2	856	616	0	2935	814	658	3	2	792	1	3	0	1	1	1	0	11	2099	52	4	1003	672	78	3	710	0	2	2	686	0	0	0	2	499	14	2	904	2	0	1	27	0	2	1	542	688	0	0	513	15	0	4901	273	6253612
287	1	396	426	0	2	733	0	454	868	587	0	32	0	994	704	0	1	541	471	1	1	1021	0	4	0	20	5	703	1	2	3322	4	0	744	764	3	2	1242	0	1	0	888	0	34	12	3082	662	37	2	792	1	535	0	11	0	1453	22	1716	846	5975210	23	744	57	4914	4898	258	6010247
288	0	997	810	0	0	267	3	0	1014	452	2	0	4	894	4400	2	0	702	754	1	4	616	1102	87	0	1	66	1	392	827	6284288	3185	0	564	679	0	1	654	7	23	1377	400	2	1	4	452	1578	34	0	791	2	0	2	0	25	2590	7	928	4057	4	1	1304	459	0	4990	189	6321996
289	0	1058	740	1	0	3784	3	1	717	350	0	0	1	920	558	1	0	635	809	0	2	2023	0	0	1	1	0	0	0	0	1063	2	2205	6277155	759	1278	1	604	0	0	2633	1489	1	0	4	42	558	0	0	5685	0	0	0	0	1	0	0	534	1215	29	0	635	13	0	4478	560	6312549
290	0	782	814	0	4	944	3072	0	876	779	1	5	0	468	1116	3	7	1231	5614	6	1315	2989	5912170	2733	3	6	44	3194	0	2	2907	8	1	779	680	0	2	594	99	2	0	515	0	1	0	1	709	1173	1	828	0	0	0	8	855	2	2	829	784	1	0	688	44	2	4886	69	5954648
291	25	875	541	1	0	750	2	1	873	786	2	0	1	1066	1310	87	8	669	701	25	2	874	387	177	0	0	0	440	0	1	913	897	0	521	810	1	0	444	1	0	4	736	0	4	1	3	736	2341	0	976	4	14	1	55	10	648	2	632	869	1217	43	1030	3835	5965708	4574	1163	5997797
292	0	503	647	1	0	979	0	1	1048	947	0	8	0	777	978	453	1	627	747	2	1	1003	2	1	1	1	0	2	1	0	646	31	1	836	961	10	1	1006	0	485	2	856	0	320	38	795	1014	6517879	0	797	18	10	0	1	0	10	0	545	953	2313	1173	929	432	7282	4495	485	6553055
293	1	886	748	15	0	778	0	3	611	908	0	5	12	1004	1624	4378	0	1322	1515	1038	2	1503	0	39	0	0	0	0	4	1	920	12	0	669	1270	61	0	724	2	0	2	682	3	0	24	1	1070	12	39	1304	45	6492437	1	0	0	98	1	850	963	384	3640	1100	3	637	4440	273	6528064
294	1	691	484	15	1	535	18	4388	502	1053	0	2	2	1157	674	418	0	1961	943	0	2	775	0	4	0	1	0	1	7	4	800	1122	0	672	1104	8	0	951	4	6	0	580	0	1	8	0	1009	6	1725	6555038	53	1520	0	62	0	12	0	1402	824	5	2450	1246	16	29	4466	73	6588831
295	0	530	608	2	1	977	15	330	1312	790	4	0	0	625	781	36	2	1329	973	11	0	739	2	76	0	3	0	11	0	1	1155	2229	0	775	775	1	1	1379	3	1	2	779	1	0	0	2	1203	83	0	910	5	65	0	24	0	672	0	1928	1083	77	86	1859	4002	5829608	4395	357	5862618
296	0	440	799	1	0	807	398	4	619	606	0	5	4	865	808	0	0	550	1415	3	0	1269	49	2	3	1	7	3959	0	9	1049	10	0	564	2554	9	980	1624	5823460	4709	0	1123	64	3	1	839	2213	0	30	907	1	0	0	2	2394	4	1	2677	1352	9	3	741	330	10	4389	133	5864808
297	0	877	491	4	0	1061	19	1	1241	1147	0	0	0	908	1066	0	0	808	101	0	9	5241	855	1	1	0	0	326	0	10	756	0	1	856	822	0	0	711	0	0	0	854	2	0	2	1696	1198	0	3	4342	8	7	3220	5834656	96	1768	0	785	795	5	2	2105	67	125	4344	401	5873794
298	0	606	642	1	1	1383	8	0	328	898	4581	3	24	1186	1524	1	2	903	3565	5	21	997	2265	4	343	111	5839014	2702	0	1	6708	8	1	677	1323	0	0	499	57	0	890	893	4271	4	0	1	749	1	1	1150	1	0	9	0	1	0	9	1533	4057	0	0	948	2	0	4269	1078	5890259
299	763	584	946	5025	0	953	1	5	519	1110	0	1	1	894	915	869	79	608	828	0	1	681	0	1	32	0	1	0	0	0	733	7	5909616	944	1149	321	64	567	0	8	2423	479	343	2	178	0	993	64	3490	1662	0	55	0	1	0	21	1	798	796	1	4	600	2	0	4210	547	5944896
300	1	709	811	332	1	1093	1	1	1138	905	0	0	0	1194	685	1947	1	804	962	1	906	896	0	0	1	0	0	0	1	890	1460	19	0	1448	1179	6	1	611	0	1	2	806	0	1	1	75	879	10	0	812	2	2	7	6103	1	6	1	997	805	2	2324	5990899	183	6931	4170	209	6033233
301	1	625	2224	2	2	989	2	77	568	6426	5	0	1	710	1251	0	1266	1222	5971075	2776	1991	870	153	5	0	27	2598	18	0	6	1140	1	0	491	857	0	12	648	0	897	0	678	2	0	0	7	1119	1	1	742	2680	1	2	320	2	3	0	1083	535	0	0	825	11	0	3973	65	6010986
302	0	590	943	0	0	366	3	2	790	1006	6	0	1	381	2414	1	1	711	468	0	1	616	629	6	0	7	35	0	411	677	5956507	2557	0	437	533	1	0	345	967	1949	0	456	1	1	0	0	566	0	0	693	0	0	0	1	9	0	5	5775	639	1	0	475	476	0	3890	241	5986590
303	0	856	722	0	1	620	0	0	949	2620	0	0	1	704	714	0	1	1342	739	0	0	725	2	961	1667	5908203	56	935	2	3596	498	7	0	1188	531	0	6	6031	1991	3	0	952	0	0	0	4	779	44	0	567	0	0	1	2	0	8	2	3009	743	1	0	700	1	0	3608	49	5946141
304	0	669	660	0	2	790	1	0	651	374	2	1	7	553	2586	0	0	957	839	0	0	616	1318	1964	0	8	155	1	530	905	5898032	2787	0	572	852	0	2	886	957	1	0	549	0	0	0	0	534	1	0	659	1	0	2	2	5	0	2	5743	426	3	0	795	849	0	3593	79	5930921
305	0	486	352	1	0	760	0	0	574	472	1690	0	1	750	716	3	1	483	1038	0	0	369	101	0	370	90	5939271	2845	1	10	5659	10	0	665	475	0	0	373	1949	1	964	450	5501	3	2	0	276	67	2	543	0	0	0	1	2	0	2	758	3127	5	1	817	16	0	3611	310	5975974
306	1038	556	662	5605	0	819	0	4	906	630	0	0	953	1061	683	34	98	518	659	0	0	248	0	0	26	0	0	2	1	0	297	0	5977376	630	1225	1024	56	425	1	4	2557	602	318	2	160	5	989	6	3088	771	0	5	0	9	0	2	7	709	814	2	10	758	0	0	3668	1216	6011239
307	2	1264	609	311	1	555	0	3	949	611	8	10	2011	631	661	6492	0	842	769	652	0	679	1	0	0	0	0	0	13	0	626	1	0	927	601	46	0	176	0	1	0	705	0	2	4	0	652	5	62	1316	54	6140187	0	5	0	37	0	653	731	333	10	606	14	1181	3576	980	6170565
308	3	919	1338	3	0	334	8	2	1176	602	6	0	0	913	1023	325	0	579	1122	5	0	241	87	0	0	0	0	0	0	0	1568	13	0	810	863	1	0	460	0	3	2	482	1088	0	0	7	775	20	0	998	138	0	0	9	487	0	7	614	8401	11	406	771	6063317	6575	3571	242	6100325
309	1	1108	1028	1	1	646	2	0	784	1153	1	1	0	760	594	1	2	1280	526	0	0	248	0	1	0	76	0	1	0	7	1857	3	1	1305	684	7	3	1015	3	7003	4994	6025167	2329	877	3	1995	1043	4	0	487	40	1	0	0	0	1	2	3847	1213	40	0	658	0	3	3566	29	6066402
310	0	658	1082	0	0	107	0	0	1052	330	4	0	1	693	1259	0	14	524	1104	4	1	178	999	0	2	605	1	0	0	2	2733	0	1	586	1181	1	12	6717	6	333	0	579	2	1	0	3	760	0	2	1284	38	0	0	74	22	9	1872	5844451	708	2150	1	5055	0	0	3592	387	5881180
311	2	968	671	0	0	570	1	0	606	3775	0	1	0	1119	1179	0	3	2578	721	14	1	704	3394	3	2031	5896947	166	1573	2	5324	872	0	0	827	475	14	6	7192	12	2	1	398	8	0	0	1	618	0	0	816	0	0	0	57	2	0	1	2364	932	1	0	802	22	0	3402	242	5941420
312	0	1252	780	1	1	696	5	0	705	785	1922	0	1	1121	692	1	0	669	1544	13	12	596	2481	11	415	624	5898371	4188	0	40	5926	37	1	1320	1587	0	3	1124	8	26	20	827	6946	1006	0	0	1120	67	0	950	2	1	0	5	3	0	1	375	2713	3	0	1156	71	0	3364	225	5945813
313	1	649	622	0	0	852	0	0	624	871	2	0	1	936	1480	0	0	155	69	0	0	664	3	2	0	6	3	3	0	1	341	0	0	1213	259	2	1	1649	319	2	136	815	354	2309	236	1025	5875293	3228	0	743	0	0	0	7	0	0	9	7246	881	15	0	760	2299	23	3325	205	5909639
314	2	468	649	29	25	3060	1	1	314	393	0	0	0	250	539	1	4	3357	1290	7	10901	6019691	138	1762	0	74	1	0	1	600	551	17	4	679	570	7	0	2517	1	44	0	152	0	0	10	2	690	1	1	281	5	2	0	2471	2	211	3	527	584	4	0	251	0	0	3323	463	6056931
315	245	902	851	0	53	908	10	1	5984161	623	2462	32	4685	1008	698	1	1	1165	3047	19	440	769	9	0	89	0	0	0	4	5	1165	10	19	510	7741	8	0	270	3	3	659	49	7	2	0	0	879	1	0	990	6	0	2	0	0	1	90	516	919	2	1	803	1	0	3340	346	6020531
316	5	917	1490	6	6961	772	6	4	3325	96	1	0	5	616	2156	1	0	1755	634	4	6	788	1	1	4	0	0	1	0	2	950	1	3078	5940987	1592	1810	17	240	0	2	5	738	4	0	2	107	2509	10	0	5774	0	42	9	19	0	0	3	162	807	20	0	920	3	0	3313	264	5982945
317	3	2392	446	2	4484	5872297	89	715	747	984	2	0	53	1996	1082	2	5	3006	647	0	19	7274	5	986	0	6	0	3	0	21	733	2	0	552	587	19	0	723	2	34	0	746	0	0	1	101	788	46	1	660	0	4	0	119	4	1633	3	1043	1085	4	0	1134	8	2	3356	572	5911228
318	0	567	991	1	0	728	3	2	745	605	5	0	2	823	5560	3	1	400	491	1	14	855	2346	2279	5	19	137	1	448	398	6015483	2732	2	428	603	1	3	525	40	4	935	594	3	3	1	5	700	0	1	676	0	0	0	1	11	0	46	706	7370	13	2	974	758	0	3363	385	6053798
319	3	731	519	0	6993	444	24	3	472	547	4	0	3	1351	560	0	0	1739	554	2	7	665	0	0	15	8	1	0	0	0	859	2	2836	6031238	1098	1349	22	591	0	0	2416	2427	4	2	0	31	801	8	0	4829	0	2	0	0	0	0	5	490	1165	0	0	656	22	0	3325	149	6068972
320	1	826	2837	7	910	262	5593557	3705	648	1169	118	0	1	1172	1605	1	2	3017	757	0	0	548	62	0	10	6470	7	5	0	6	574	133	0	685	397	0	6	342	1200	1	8	1220	0	2	0	1	452	1	1	893	0	0	1	2	56	0	0	1291	435	0	0	851	1	0	3304	1070	5630630
321	0	520	306	0	0	483	9	0	912	3445	0	1	0	574	380	25	0	1797	448	0	0	695	1124	2	1837	5624308	134	827	0	3495	361	3	0	869	633	1	8	8016	2077	8	2	893	2	1	0	5	532	0	0	895	1	0	1	19	1	0	0	1574	458	0	0	590	1	0	3276	263	5661812
322	0	1210	564	1	0	356	5	0	370	3081	8	0	1	422	676	0	4	2012	532	0	2	774	2261	1	4282	5616736	76	703	6	2361	871	3	0	1072	935	0	7	999	7173	7	2	974	3	9	0	19	313	0	0	693	6	0	1	1	13	1	0	1743	601	1	0	556	0	0	3262	125	5655834
323	1	734	878	0	4	402	2	2	7795	579	19	5	3	639	813	2	11	764	1147	0	3	924	3	1	2159	19	4	1	2	0	694	1	565	838	5620930	3295	4	786	623	2	23	507	367	2	0	2	182	0	1	746	3902	16	2	3	5	0	8	639	629	0	1	705	1	0	3257	145	5655797
324	1	1166	961	0	29	756	0	3	3268	5572987	40	890	2	3704	468	9	1	738	536	3	1	566	1	1027	0	123	1	0	0	0	549	0	2	522	3035	29	8	7692	21	7	1	1341	1	0	0	10	641	20	1	719	5	1	0	494	0	11	0	591	579	2	2	317	7	0	3263	183	5607335
325	14	798	773	0	1	567	0	17	659	1044	0	23	10	3635	829	4	0	551	768	4	2	1566	2	2141	3	102	12	0	3922	5570569	751	3177	1	516	623	0	0	922	0	4	1	71	1	3	0	79	408	0	0	792	0	6	0	13	7	7082	0	820	791	3	0	1338	6	59	3270	99	5608859
326	0	615	742	65	1	1131	2	6	801	602	1	3	4	752	971	24	2	787	761	3757	0	908	23	2	0	145	2	1	2	2751	1180	2067	3	1286	435	35	0	319	1	7	4	259	1	1	0	28	867	4	0	587	47	19	6	551	2	7690	1	1199	440	5	2366	5600505	73	3393	3292	314	5641848
327	2	684	681	10	0	666	15	0	686	586	2	2	4	664	830	20	2	717	597	8	13	4940	7065	8	1	1095	2	4	0	1950	750	0	3	394	636	0	1	208	14	5	1	644	0	1	0	26	826	1	7	4334	1	4	2726	5471788	559	1863	0	900	410	3	0	1596	44	40	3223	941	5513203
328	2	987	819	0	5	1568	3	0	727	506	2	0	2	781	1093	2	3	820	1904	0	7509	543	633	2	2	2030	8	0	6	1755	688	1	7	3434	618	0	2815	5514059	174	1110	1	322	7	1	1	697	703	0	2	883	0	0	13	3144	1	1	8	735	825	1	1	4610	18	2	3307	239	5560140
329	3	605	1160	17	3	801	102	0	2240	658	5484322	5254	1	874	4020	14	0	387	2865	1737	715	868	9	0	0	11	123	1	0	1	529	0	272	1574	935	35	1	702	1	4	7543	701	440	5	7	0	1129	0	0	475	0	3	3	6	0	2	17	716	534	2	1	1525	0	0	3443	895	5528291
330	2	3243	557	0	4004	5561016	124	984	444	718	1	7	4	1194	674	0	10	1931	706	0	7928	2522	6	29	0	8	0	7	2	5	374	1	5	2550	786	0	5	1154	1	36	700	520	1	3	13	0	603	0	0	676	1	1	1	21	1	0	2	359	764	5	0	518	0	0	7460	182	5602869
331	3	942	3098	3	594	641	5526339	4041	685	1353	47	38	0	683	2136	6	1	3003	686	5	666	568	87	18	4	11	188	7862	0	21	600	19	3	958	539	2	33	605	544	18	0	471	0	7	1	1104	720	2	0	879	0	0	23	29	123	3	0	703	766	7	1	6351	0	1	7302	193	5575736
332	0	690	513	1	1	981	23	1	484	511	5509	4	1	561	731	0	1	593	485	4	35	1219	7411	12	0	3	24	1676	1	346	352	2	0	770	419	0	0	738	8	4	2	556	23	12	1	1738	582	0	6	3741	6	2	2898	5311878	155	1731	0	762	294	19	1	1467	0	15	7385	226	5357614
333	0	860	580	0	0	1440	42	1	883	858	12	0	0	696	2826	1	0	597	732	1	4	759	668	56	0	105	2	1772	0	2	980	28	0	1152	508	16	1	733	1543	8	2	240	79	60	398	1449	5312853	3801	1	616	28	0	3	27	1	7	11	7607	56	17	1	627	2332	6	3333	388	5351809
334	0	1224	718	0	2	1056	7	8	765	3895	3	2	3	734	584	1	2	2783	1113	7	3	511	5	1123	3241	5243733	92	956	6	6797	923	25	1	595	452	174	27	376	1833	7358	11	558	4	21	5	27	731	4	0	1108	27	0	0	25	2	14	7	2957	140	4	0	767	10	1	3094	373	5291028
335	0	162	454	1	2	1996	23	2	997	213	4	10	4	650	1250	0	0	706	581	17	9	1175	7339	33	1185	0	110	0	4	2120	2003	0	4	992	1229	5	2	186	8	685	7	291	16	6	1	2	546	0	8	5334	7	32	3501	5330844	74	1553	7	873	869	3	0	1507	43	13	3784	555	5374037
336	0	1073	1783	1	0	994	6	0	540	492	7303	7	1	1195	1324	15	0	952	1160	20	3	741	703	118	1835	12	16	0	0	2	572	16	922	565	5300664	4417	0	328	81	18	526	3377	701	0	0	6	521	2	18	789	5008	8	22	5	6	0	4	350	1089	13	0	579	50	0	4257	609	5345819
337	0	277	1330	1	0	659	20	0	1089	357	1161	2	2	134	1197	67	0	178	712	1	6	233	7036	24	0	2	1271	3	2	1977	1056	1	10	2926	1068	2	3432	5085054	255	2219	12	2631	32	2	2	1176	1046	1	0	458	8	0	8	4475	12	2	0	470	1554	25	0	246	26	1	3432	1532	5130915
338	1	897	1011	18	0	742	8	0	70	675	547	1525	10	577	1390	5	1	633	1147	2	2	538	1127	3	0	5	2201	137	0	2	1087	3	7	325	866	541	1	269	49	131	2034	985	7803	5086012	12	4	8088	1865	0	515	4	3	1	7	1119	9	2	1538	1375	3337	0	374	174	15	4351	1125	5137305
339	1	830	1425	0	3	678	509	4	718	778	2	0	0	853	885	0	0	915	827	3	3	239	48	7541	19	7497	4	6	0	48	836	3	6	818	4477	9	2587	644	5110830	3145	6	557	64	6	7	4	4018	7	2	1151	9	0	6	12	2706	10	2	2801	1800	16	2	1271	24	5	3932	4169	5169778
340	13	2990	918	2	11	8293	0	4	1099	478	0	0	17	635	589	22	1508	5105407	624	1353	3	1891	0	4	1	3386	3	3	0	886	325	24	2	538	539	9	2287	410	2	15	3	7809	195	26	1	3	533	3	2	1853	16	2	1	39	1	0	1	926	360	83	1	415	77	0	11589	662	5158892
341	0	1	1	4	1	2227	0	3463	3	6	1	1	0	0	15	0	0	5	32	4887	56	5344	316	5196894	6	12	15	26	4	35	7467	581	0	4	1	1	0	18	10	68	70	18	0	1	0	3	1	0	6	0	0	1	1	7290	1	451	1276	0	5	2	0	0	0	2	4064	77	5234774
342	695	477	7744	11	2	376	2	0	1092	520	16	3	0	454	593	2	88	533	484	30	917	113	10	2	16	0	3	69	12	7226	2628	50	5266484	426	1726	38	63	524	3	1	534	373	27	217	97	4	445	1	2543	374	0	0	192	32	7	2	2287	215	531	1	3	346	19	1	4032	304	5306020
343	5	832	3005	12	10	660	8	0	630	517	373	0	8	729	952	0	0	383	890	7219	6	1193	0	26	0	0	37	4	0	31	403	2	5	987	920	69	6	565	51	3	10033	918	5000852	3138	6	2	4274	8	1	677	0	0	15	930	1	2	8	816	5953	5	0	730	75	9	4164	9993	5063151
344	0	1238	585	10	12	725	268	2	1059	584	110	1	334	782	4937117	2397	0	633	563	29	11	7617	10	29	3	13	14	2	1	2	680	936	68	810	1187	6073	11	541	18	6	3388	359	53	21	10	2	1487	0	3	622	17	2	9	136	43	1	60	206	9772	15	0	778	19	3	4221	575	4986283
345	0	473	1083	0	1	397	19	2	631	691	9371	17	2	606	729	13	4	276	1624	22	2	336	34	0	8	6	27	0	0	136	981	12	725	642	4944228	3834	1	245	109	1	6066	415	3831	36	14	0	1144	8	6	944	3608	16	14	1	2	3	14	583	3555	5	1	8004	3	8	4146	1226	5000941
346	1	700	854	0	0	500	9	0	833	1620	6315	6	9	883	611	24	5	783	361	138	0	580	2	1	62	2	29	4	0	1	434	1	366	475	10050	10	177	277	21	223	4738893	617	7453	759	3605	1	728	5	1	935	10	4	1	30	3	0	2529	415	410	0	2	775	6	1	4385	205	4788140
347	1	692	753	7	12	1145	5	1	563	7113	21	8	4	619	479	0	4	1513	657	0	9447	974	13	5	0	160	0	6	1	8	641	1	15	2375	3417	5	2799	4736014	138	2180	3	634	68	3	15	584	4190	21	1	640	3	0	4	3124	0	1	2	630	812	0	1	857	10	2	4754	704	4788859
348	3	1861	802	0	2786	4783719	66	1093	1194	575	3	0	1	1262	884	1	13	7238	1689	13	12190	653	23	76	2	120	3	1	3	7	1062	2	7	331	904	1	10	1153	648	0	0	385	8	6	4	0	915	3	3	1077	2	2	8	335	1	1	5	1028	19	1	0	1602	6	5	7233	1087	4834135
349	1	762	727	0	8	859	97	1	1013	881	4702819	3414	0	651	4360	3	7	1578	7345	9	2651	513	2	3	3	3555	142	4	6	17	657	6	4	592	459	0	176	1545	4	21	62	9855	1079	68	1	9	477	0	0	936	4	3	2	20	0	0	1	707	906	1	1	852	91	0	3159	712	4753841
350	2	1160	618	2	15	8395	19	3	1017	775	64	0	3	1027	717	80	8	3505	631	27	3677	4619268	9743	2206	2	46	2153	2	4	970	787	2	2	1289	846	14	8	7332	52	10	9	3350	30	3	0	3	588	0	0	538	3	1	0	635	5	0	3	853	658	25	0	860	0	0	2538	690	4677273
351	0	952	789	1	0	667	6	2	892	2035	12	0	58	536	871	1	6	888	663	1	2	468	2835	2263	5	89	6574	8	1	1	812	3	1	1490	1603	2	14	10294	5	12	3983	4640021	61	542	2	3753	749	6	1	987	0	1	0	14	1	0	21	5242	275	3	0	498	186	1	2186	252	4693647
352	2	925	592	0	2	564	0	3	1104	377	0	0	6	3459	700	0	4	679	334	6	2299	1710	1	6599	2	28	3	1	2384	4654308	580	658	1	989	628	1	4	3376	1	10	1	781	0	2	0	37	561	0	0	726	0	0	7	9732	8	7	1	767	374	0	0	1041	0	0	2113	285	4698783
353	5	301	1839	73	11	789	2	0	10393	139	19	7	4	518	541	0	950	887	4643303	4134	6593	1009	46	1	8	6	553	4	7	10	599	2	1	518	2828	4	5	342	9	0	134	587	1	1	4	14	878	6	0	932	645	3	4	2806	5	0	6	779	1566	2	0	560	4	5	5523	580	4691505
354	3	731	413	0	8	676	54	0	4231	891	4653952	2598	4	549	3801	4	0	489	464	10	7	615	0	3	0	3	55	0	1	0	469	3	2	464	7368	20	2464	363	122	1	52	10036	551	8	4	12	825	1	2	1100	10	1	2	4	0	0	2	564	919	0	0	823	19	0	5516	276	4701565
355	9	612	3231	13	0	607	9	1	684	809	9520	9	98	739	858	0	635	826	4553667	2811	25	225	99	4	4	4	706	1	0	0	567	3	8	846	679	9	6235	381	4	3	5873	3363	8	6	1	6	701	2	4	815	637	1	6	4	22	3	0	486	1189	0	0	485	0	0	2065	3690	4604308
356	3	583	860	0	8	774	3	0	10342	688	2708	10	7	530	785	0	2	645	655	22	3	344	2	0	18	0	1	0	0	0	333	24	1215	620	4578231	3471	5	256	55	0	6309	449	639	2	8	0	799	6	55	710	3575	3	5	4	1	0	8	983	899	6	1	956	3	0	2073	306	4621003
357	1	487	489	157	4	241	4	156	3148	969	135	4148061	2	815	807	2474	1	557	420	26	0	377	0	0	0	0	2	80	0	1	691	0	2	938	6392	8	2	30	4	5	5	413	3	588	8	3	9192	17	0	558	9	3	0	1	2	0	3	564	711	2546	3	492	85	34	2005	866	4185597
358	3	639	345	0	1	695	1	3	502	466	2	8	0	509	997	0	0	588	386	0	0	281	1	1	0	0	1	8	0	0	533	3	5	729	446	2	2	178	305	5	3	820	21	58	319	555	4129613	4860	2	570	2	1	2	42	2	5	11	492	742	13681	1	278	1721	9	1983	161	4163599
359	0	436	272	0	0	652	7	1	683	486	4	2	0	429	412	1	1	435	537	2	2	221	3	26	0	0	2616	0	0	525	413	11	2	625	442	2	5	600	14	0	4	565	4	3	0	33	489	5308	0	499	2	2	0	144	8121	7	2	670	944	2932	1549	4069569	102	1885	1961	1627	4106289
Transduction6_Day8_Migr_Input
Pos	AAA	AAC	AAG	AAT	ACA	ACC	ACG	ACT	AGA	AGC	AGG	AGT	ATA	ATC	ATG	ATT	CAA	CAC	CAG	CAT	CCA	CCC	CCG	CCT	CGA	CGC	CGG	CGT	CTA	CTC	CTG	CTT	GAA	GAC	GAG	GAT	GCA	GCC	GCG	GCT	GGA	GGC	GGG	GGT	GTA	GTC	GTG	GTT	TAA	TAC	TAG	TAT	TCA	TCC	TCG	TCT	TGA	TGC	TGG	TGT	TTA	TTC	TTG	TTT	NFS	FS	Total
2	0	550	2675	1	1	535	0	0	793	595	32	5	0	683	777	0	886	628	5257678	3216	3	1062	154	10	0	2	1670	10	3	2	693	1	1	808	536	0	0	724	0	0	0	443	1	10	0	0	844	24	0	491	813	0	0	1	0	0	2	298	554	3	0	645	31	1	3493	259	5282647
3	1	815	641	0	0	1205	1	0	504	510	2	2	0	1403	802	0	0	507	510	1	0	1138	1	0	1	0	1	0	0	68	714	12	6	891	581	10	14	1413	2	1	0	656	0	46	4274	5752060	407	1767	1	680	19	5	2	224	1	0	0	575	502	2	1	2861	5	0	3733	757	5780335
4	0	803	556	4	3	572	2857	0	665	888	3	2	1	749	818	0	5	517	4587	4	945	1322	5747204	3049	1121	2	40	2	0	3	5300	3	32	480	816	0	2	296	49	5	1	649	2	4	3	0	828	0	0	644	8	4	0	4	1852	5	1	560	501	0	1	297	178	1	3964	174	5783386
5	1509	5964883	536	1470	1210	1575	8	8	1282	1334	7	10	1	1107	811	4	22	838	740	0	13	669	2	7	11	0	2	1	0	1	999	6	115	1137	851	3	14	574	7	1	1	392	3	2	1	3	533	0	0	931	0	8	1	1	0	0	5	573	667	1	0	795	1	0	4266	84	5990036
6	1	1147	416	0	39	859	0	1	2065	5758413	42	1667	0	3321	479	2	0	985	769	2	2	874	3	0	0	63	0	0	0	1	335	3	2	698	640	1	1425	546	2	0	0	757	2	1	6	4	408	0	1	929	0	0	3	685	0	0	0	727	656	1	0	479	7	0	4603	233	5784305
7	4	2066	614	1	3946	5749898	212	1494	486	695	28	0	0	1639	725	0	2	846	903	0	2	854	1408	0	2	0	71	1	1	2	661	1	1	422	1031	0	38	1031	5	1	0	696	5	1	2	4	565	70	1	1013	1	0	0	77	1	4	2	838	1496	6	0	630	1	8	5062	168	5779742
8	0	998	806	0	7	1230	0	0	905	1806	0	0	1	663	1261	1	0	981	656	0	6	1830	44	0	0	46	162	1	0	2	763	1	0	1979	1269	2	9	2490	10	1	2877	5960285	253	1187	1	2363	618	4	0	731	0	0	0	2	5	0	1	4492	949	0	0	602	9	0	5497	610	5998416
9	1	1813	1475	0	2	896	2677	6	996	134	18	0	2	852	1245	14	5	1256	5191	3	2486	1644	5897727	3476	22	1	1959	4	0	19	4682	2	2	625	1150	0	3	1145	82	1	129	406	6	0	0	27	614	11	2	829	4	0	0	2	800	5	0	552	1182	6	1	1118	8	0	5811	701	5943830
10	4	1690	587	0	2741	1324	1	0	1151	946	3	0	1	645	419	2	155	892	492	2	9	654	2	1	2	0	51	6	1	1	683	0	2135	5952925	600	1697	31	716	6	2	524	1413	0	9	5	87	768	0	2	4930	0	0	0	61	1	1	37	645	1125	1	1	1181	3	0	6351	56	5987778
11	1522	5701527	1336	2606	53	824	2884	30	1059	1697	1	0	1	1737	737	9	490	655	1062	1	2	572	14	0	3	183	1	1	1	3	1106	31	0	1198	707	1	7	607	33	1	0	606	0	3	0	0	771	28	4	1114	0	0	0	6	1	0	1	821	760	6	1	947	6	0	7088	329	5735194
12	1	1046	811	1	27	919	619	1	1069	678	62	0	0	699	897	0	0	596	847	1	67	579	40	0	2891	562	6	9	2	1	634	2	1	808	2450	8	741	615	5729365	3656	7	1062	62	1	1	2	1828	1	0	711	2	0	1	3	3311	12	2	1132	791	1	0	825	12	0	7884	95	5768457
13	1	1351	2942	1	788	1381	5775762	2850	1494	777	69	7	7	927	2209	1	0	374	873	1	2	963	75	0	64	2998	7	3	0	1	1351	4	3	1889	1053	6	14	1254	443	279	11	403	2	0	1	1	1389	1	1	1395	3	0	1	21	143	2	0	1492	1410	0	0	1064	77	0	10599	187	5820427
14	0	576	929	0	4	1478	49	0	991	918	2	2	12	396	3024	0	17	1262	761	4	3	695	1410	4	0	126	43	14	1583	790	6058472	2653	2	1237	1156	0	317	826	7	664	0	609	12	0	1	0	874	2	0	868	3	7	2	7	1	5	10	4152	1032	14	0	652	774	0	12492	83	6102027
15	144	826	2654	0	9	1062	0	0	4214	831	10	4	1	772	673	1	1198	747	6135389	1901	19	501	60	4	92	1	1940	8	0	34	1370	2	0	591	956	301	655	709	13	2	5	624	60	8	7	0	872	24	1	888	1572	1	0	0	2	9	16	1046	1296	0	0	554	0	0	13603	249	6178531
16	0	564	1198	21	8	518	819	16	1030	1298	45	5	363	1463	6099943	2742	0	949	974	28	0	474	2	9	11	6	6	0	0	2	969	1	0	672	1155	655	10	663	24	299	1	803	3	11	1	1	1432	6	0	538	8	0	3	1	6	4	8	4447	655	0	3	538	113	1	22186	357	6148068
17	0	667	1139	0	6	1006	16	7	744	479	4	0	1	802	2507	1	7	895	1382	8	58	752	1122	8	15	123	86	5	472	805	6043350	2470	0	430	1011	0	12	732	347	676	0	1102	1	0	10	2	1029	4	1	590	0	0	3	4	2	6	7	4838	473	5	1	534	847	0	31078	334	6103016
18	15	528	870	4	3	730	13	14	966	294	1595	0	3	681	748	0	32	585	4019	26	23	1071	129	12	466	115	6066822	2617	2	11	3077	5	373	648	341	4	8	494	729	10	3836	433	67	3	10	11	806	2	1	832	6	1	1	1	0	5	4	831	3716	0	0	515	5	0	41560	152	6140881
19	1329	6062038	560	1792	22	4574	28	29	934	1135	3	11	107	950	1441	0	0	734	750	24	22	819	10	8	5	35	14	33	11	9	839	16	769	1253	1056	12	81	996	6	3	170	627	25	7	22	0	658	3	1	1220	3	0	65	6	12	1	1	750	1080	5	0	874	4	32	50984	359	6139367
20	2	548	838	6	7	388	2263	11	854	932	42	1	0	965	803	0	4	611	4836	24	1592	1699	5944153	3048	4	34	4227	13	3	33	7625	12	1	683	873	7	23	555	130	13	0	1140	52	4	0	1	1151	6	1	692	22	10	9	25	1237	9	0	1275	1111	0	1	763	172	0	57723	174	6043441
21	2	628	1154	7	5	890	409	7	1343	727	5	7	8	1054	809	0	1	982	660	22	26	745	129	0	4144	60	212	69	3	7	696	2	29	871	5024	414	962	573	5940771	3393	31	1710	61	15	43	23	2115	34	1	878	4	8	12	1	2450	6	4	1110	1293	4	0	680	2	3	64712	69	6042119
22	2	1052	805	3	17	1672	70	12	891	948	29	11	2130	5906277	1034	3530	7	887	989	104	12	730	22	3	246	524	10	12	2	125	571	10	25	905	623	1025	12	700	10	18	5	417	5	2	14	307	529	24	0	875	2	0	11	63	4115	73	9	996	768	13	24	1115	61	1	100950	233	6036667
23	1	511	626	15	16	546	492	5	948	633	30	5	5	736	763	12	1	494	587	3	13	761	189	7	32	1040	4289	28	1	56	818	10	5	475	3076	12	1261	287	5884731	3337	17	633	108	578	2	4	2897	19	2	1198	4	0	3	4	3252	37	7	1154	824	1	0	578	6	8	133623	268	6052084
24	5	683	910	11	4	391	21	8	1070	585	30	27	2	83	1615	4	3	1247	903	11	5	1008	101	16	8	44	255	17	1	16	1166	0	40	772	721	35	78	535	1165	94	50	1009	312	1327	559	617	5983135	3333	0	824	7	1	8	9	16	1	18	641	5428	41	2	890	1505	7	151944	316	6165690
25	1	1003	891	5	37	1746	18	69	1093	695	39	10	7	789	494	10	12	1149	942	80	36	5775	87	637	19	74	30	43	0	59	486	2	24	3292	841	57	3188	6120419	852	1788	28	2499	34	66	110	2193	719	59	4	998	1	8	42	3202	31	36	12	653	770	13	1	510	4	2	169250	835	6328879
26	0	940	835	18	49	591	57	80	896	1089	52	19	5	844	5074	65	8	1025	2248	59	130	1677	892	1283	42	323	171	124	631	968	5962260	3028	12	819	986	42	159	1636	115	128	8	504	111	53	36	79	1292	10	0	1111	14	2	14	51	110	27	51	5919	1262	11	1	791	2296	15	206679	760	6210587
27	7	960	729	5	35	3671	20	34	510	761	9	37	3	779	491	3	83	4844	1199	87	6390	6011282	5946	3330	156	537	279	749	22	1232	1425	9	17	635	887	105	166	2580	177	381	31	974	7	104	39	66	688	16	2	995	4	3	14	1724	70	55	5	1012	992	33	10	668	23	15	264417	2443	6324982
28	5	1970	1578	134	26	703	144	92	1533	1019	89	195	13	1510	3460	120	30	1379	2375	156	652	732	3559	4040	651	174	461	2563	48	112	5635	1370	58	818	1377	316	330	863	8341	6318	100	1139	863	2649	1703	1498	5804941	18845	8	1907	14	30	65	37	152	81	100	2346	6793	188	3	765	3183	53	432066	73637	6408115
29	27	1001	1460	167	61	2215	270	198	1083	1193	243	1227	2384	2112	4598	65	98	1292	1823	169	2940	1010	1995	1585	191	307	1690	3346	7430	279	12671	109	655	2274	2437	1563	9898	13556	13208	5874	722	3430	1499	17620	160210	5405	4681058	1026884	6	1696	54	38	53	50	146	131	1074	1163	3044	49378	158	855	3477	340	348279	1252771	7664245
30	20	4395	1023	111	81	5375	162	89081	1153	1802	233	581	320	19449	1836	57	51	4850	1250	292	1713	15286	194	3917	374	405	56	1990	3390	193280	2480	90	45	6397	1237	2757	3279	7629	2081	8858	254	2338	348	6789	1047456	10006	3850	1895	1687	4739459	176	1822	162	215	89	402	2601	4611	1456	21559	722	1355	48	66	286348	108199	6631493
31	4	1693	1031	30	12	1393	1800	32780	683	1827	73	64	13	3454	5373	13	3	1080	2548	166	1062	1621	6837	1052	57	104054	187	221	369	1004567	5840	358	3	1310	989	1327	1285	2157	7203	242308	52	2781	151	546	113	1171	5251	613	2	1172	2557	2	820	208	4703803	3507	77	2207	1926	133	7	1216	1875	26	210714	17456	6395233
32	4	1642	921	1	21	867	160	195	1381	974	159	132	12	1243	3713	27	3	589	1186	172	56	1087	1524	138	39	35273	1450	969	520	503	4710140	2778	4	1202	972	347	302	1221	19287	996521	54	449	416	242255	34	122	47311	767	2	1210	42	6	26	25	153	285	94	1443	108819	230	1	985	968	31	134947	9883	6338293
33	5	1222	1768	1	11	289	248	41	838	727	121	34	5	2191	1742	13	4	1367	1662	40	50	1430	955	69	1	233	885	85	11	198	4968	6	16	989	1360	255	1551	978	3143	215	263	244607	591	988621	553	1260	4820257	4067	2	988	48	1	27	58	50	19	113	1149	147378	436	0	917	2150	1	97406	13846	6354535
34	1	630	348	2	4	567	574	24	811	1178	220	5	1	890	943	3	12	895	974	25	65	1142	1285	25	140	688	116176	198	1	97	3078	0	127	892	4136	202	3845	1151	4782694	4186	1100	1215508	668	806	176	1012	11074	96	5	1033	22	0	17	31	3264	28	41	1403	36525	36	2	682	30	3	77946	8845	6288588
35	0	462	765	4	5	718	795	34	834	545	293	323	4	394	452	2	2	916	921	15	93	836	547	62	320	1015	154119	868	5	15	1849	26	437	1210	5404	336	2302	1156	4788747	4613	1574	959304	650	246230	303	531	8926	454	11	1138	1	10	23	17	3615	54	18	921	1118	202	3	487	23	3	68169	2828	6268057
36	4	928	596	2	102	894	167	4	811	782	71	470	1	2570	549	1	190	737	245873	265	422	887	89	67	93	38	34495	1940	56	309	1692	115	407	870	1451	381	1756	1872	118	252	349	1191	178	952701	3481	4922006	1343	2119	120	811	64	2	120739	103	118	116	82	475	859	547	29	2582	14	20	61868	4605	6378849
37	12	1900	2318	184	251	857	10	14	2988	4912878	66	1369	28	3422	876	15	484	1069	946784	246823	536	1048	19	190	345	335	352	287	287	235	1399	187	132	820	1817	504	124353	588	132	85	75	1612	32	32	129	170	801	75	41	1057	425	79	34274	854	53	43	84	672	1261	9	54	790	33	3	56678	4420	6359755
38	3	1304	651	516	23	1872	2	20	705	591	1	1	3017	4924358	523	2655	314	1031	652	930172	587	243460	7	402	264	150	74	374	199	356	793	124	22	596	788	1005	33438	1486	53	41	4	537	1	8	5	898	661	23	4	972	6	224	187	122857	84	106	54	439	745	2	2	877	2	4	51739	3736	6336807
39	2	828	663	0	5	1353	2444	4	696	529	283	0	1	459	906	0	328	1290	5201	263	2092	903131	4841362	5616	229	77	121213	312	140	239	6348	150	96	463	875	27	66	1022	735	9	80	547	237440	97	54	5	5200	20	1	610	3	1	68	32770	1275	43	4	1419	1078	18	0	663	205	7	45778	5270	6232113
40	235	557	865	2	96	437	30	0	602	897	385	5	2	511	392	0	233489	585	396	103	240	221	4	46	130	168	33255	62	71	16	475	59	697	1477	738	215	122236	679	191	168	3107	4827324	882519	1123	218	1804	1230	162	29	689	21	30	99	5	3	8	14	3091	2390	6	6	330	2	0	44806	811	6170564
41	2016	4793590	741	1136	194	120823	109	222	566	1037	1	6	2	1107	1340	1	866968	1162	743	520	260	678	8	230010	355	124	126	256	205	26	643	167	863	1203	630	14	31098	1229	74	322	8	590	2	34	29	71	704	35	106	995	0	1	19	153	1	45	12	412	610	7	5	533	14	0	42910	1891	6109762
42	3	622	811	3	72	30890	32	421	876	436	4	45	5	3073	724	244	249	643	1073	737	333	1992	1	851733	308	128	117	243	5323	5190870	891	227803	21	697	561	32	5	409	5	787	14	487	0	62	11	136	921	378	2	447	2	114	131	107	84	119402	4	376	668	84	1	1627	11	156	42424	757	6491628
43	3	792	623	2	4	1385	1	137	937	1300	13	63	6	930	522	1034	200	1584	1234	385	408	1527	2	509	327	111	207	166	352	225070	891	838842	0	845	756	18	1	605	0	171	10	1059	2	46	4	409	656	978	1	965	2	71	175	721	128	147816	19	384	951	48	1759	5322934	109	4016	41497	3967	6610690
44	7	622	654	9	1	1043	0	79	841	877	1	12	3	2025	667	4	241	1048	1198	257	214	992	0	1489	261	51	166	67	733	884964	1663	462	1	901	833	0	1	336	4	436	2	1091	0	15	1	802	615	50	42	901	54	3093	145	926	60	5393222	67	1109	1664	98	20	1406	77	1263	41128	1160	6352174
45	0	931	1013	2	0	907	2	171	864	1036	2	88	0	691	3891	7	0	843	698	6	1	1358	1162	1611	0	6	33	38	431	28095	5608652	3259	64	592	859	80	73	675	29	1031	57	837	27	94	45	17	205369	201	244	795	286	657	181	276	4	750772	340	950	1053	108363	45	551	1116	246	41934	986	6774647
46	0	817	920	2	2	876	60	19	563	511	110	53	0	578	1134	2	0	810	627	3	6	516	86	100	0	3	579	347	34	15	1588	52	239	918	1536	335	322	901	234	129	408	802	106023	200396	157	8	732764	808	0	802	649	6	2	1	73	14	230	984	5688625	30328	0	542	5817	16	44620	1285	6830387
47	0	972	475	16	1	605	58	109	900	515	10	93	38	556	1184	21	1	693	776	57	0	693	15	318	2	46	1	1167	0	1	846	58	202	1040	1327	404	247	961	660	188159	334	1056	25376	687875	1038	614	5642394	3735	10	1039	11	0	3	78	23	160	169	101102	803	428	9	852	2769	15	43805	507	6717432
48	0	749	853	2	3	886	8	208	1235	508	2	41	2	980	3300	29	11	730	1176	4	8	888	3104	1138	1	11	271	119	607	778	5569407	2811	184	897	993	573	273	985	62	657069	271	720	62	165	87	1	181302	298	10	442	0	10	2	2	3	421	117	24841	600	96648	2	514	1794	49	43272	629	6603168
49	1	704	614	1	1	841	67	20	524	1078	6	19	1	666	739	0	64	818	733	107	142	387	176762	147	76	680	30	39	66	1	1604	30	166	562	961	146	362	95592	275	144	143	162	2	93	140	121	646070	325	1	1034	1	3	31	93	152	4	1506	5721196	992	28315	0	3077	273	7	43077	569	6732563
50	0	1398	805	3	1	493	291	0	978	860	2400	1	3	941	1164	2	241	1276	3258	221	403	516	622882	509	1562	191	5642782	2697	145	10	5258	163	52	1128	1116	68	155	23476	171446	132	236	92573	141	110	34	68	928	27	1	1404	34	0	5	88	704	1	9	741	3180	2	0	875	41	0	42715	636	6633580
51	41	1006	793	109	94	1156	249	1	984	5058	3	0	5	935	616	1	47	2517	918	165490	118	903	1133	37	2415	5616109	161	839	17	3302	917	44	240	1454	1835	350	89378	373	599498	426	292	22448	60	82	113	12	605	111	0	1156	3	26	56	6	216	1	22	1282	498	1	0	862	40	0	42627	407	6570498
52	2	1049	954	367	39	893	594	7	827	672	187	0	264	925	5660012	5069	202	712	1051	589367	132	664	72	75	138	42	299	151	103	3	859	131	61	560	1000	678	21559	367	106	42	75	682	162312	128	32	2	1813	16	1	1039	2	92	15	2	21	0	86	795	88266	156	6	834	155	0	42088	1862	6590715
53	0	1047	881	6	1	582	25	0	989	899	296	2	1	587	1024	1	0	358	482	40	1	815	11	0	0	24	935	0	0	8	997	2	221	672	1586	240	250	160486	138	178	1253	88104	6299716	3747	93	57	5295	127	1	1010	5	0	3	86	12	0	43	973	26834	42	1	873	30	1	41735	175	6644001
54	2	1069	733	0	103	3999	0	1	824	824	1	3	0	862	892	0	80	3454	156708	127	88982	5864186	132	4441	77	104	47	32	79	696	991	50	206	889	1186	186	475	562940	41	112	202	21308	64	99	115	87	951	103	0	909	146	1	30	957	5	1	66	923	751	0	3	840	63	0	41487	689	6765334
55	227	797	1121	70	165	1128	1	71	5864710	773	1259	84	3433	154227	1010	63	144	1164	555610	442	20497	1734	26	98	254	128	133	83	80	362	661	92	108	1282	1258	84000	15	971	0	42	794	363	3	32	12	205	843	13	0	596	357	43	19	1	4	8	153	759	681	43	0	634	5	2	41401	313	6745607
56	133	1069	954	163	180	1158	0	63	1077	679	27	82	283	501439	1251	312	27	1057	997	52	310	216993	82	178	53	18	17	28	24	1164	858	6	14	808	1270	18249	0	505	7	6	0	513	0	14	0	532	1074	40	14	3159	6	6	2613	5705872	110	2675	0	884	1376	15	2	4705	2	105	40409	2464	6518183
57	0	595	1049	0	13	1499	4522	52	750	679	4	150	35	579	887	0	120	1670	6313	154	1792	511398	5710129	3392	327	104	201	75751	89	460	2580	188	42	1272	1495	51	23	1461	67	69	13	935	19	46	114	136986	1558	107	9	970	10	0	1	226	2201	43	2	768	754	55	0	1038	315	0	40294	185	6516611
58	0	508	976	0	0	507	80	6	1163	498	72	82	2	859	800	6	1	540	757	3	0	894	453	11	129	65	72580	17430	0	924	1050	19	160	809	847	170	129	679	137	112	159	1031	118	131662	440	471202	1408	308	4	1127	3158	1	502	140	5666904	3570	0	502	1309	138	0	848	2455	0	39539	256	6430239
59	0	983	987	151	31	825	14	0	1399	882	19	136	0	1449	739	0	70	582	771	128702	120	1124	5	24	96	37	16829	714	35	129	608	29	229	622	2031	462	217	1633	17	75	247	952	87	461779	4239	5752240	1316	3112	79	982	3	42	71146	62	87	64	43	467	1223	264	32	2996	0	2	39693	143	6504076
60	1	1139	946	493	23	1774	8	169	1041	1202	12	44	2090	5763453	1287	5612	187	1077	1237	453330	228	1124	0	141	213	78	115	126	97	132	1045	126197	2	1244	903	987	10	643	0	123	3	1104	2	18	2	427	960	211	20	1187	0	182	16534	53	84	69728	16	782	717	44	3	1555	1	213	39769	241	6502389
61	1	979	1153	118	52	938	1	11	1222	1067	0	10	17	1698	885	334	207	904	984	123671	233	1315	0	179	120	138	108	135	110	1401	1006	444054	9	985	696	105	59	1154	8	20	10	1131	0	0	1	61	1205	504	53	1204	12	194	68499	809	65	16064	51	837	1100	11	2691	5944008	79	9541	39830	266	6674313
62	1	755	774	383	39	694	592	0	989	823	58	2	423	1244	5881240	5251	108	1003	912	427057	185	1373	3	78	152	85	80	142	64	0	1264	83	71	829	948	119128	43	866	48	17	49	1094	9	25	10	0	1895	21	9	857	5	669	15358	4	6	11	66561	916	919	109	65	548	97	0	39636	992	6577672
63	72	741	863	73	74	1427	0	3	1328	1001	0	45	2519	6026226	1001	7047	111067	793	760	884	66	801	0	14	32	11	7	17	50	70	849	20	222	1090	1005	399589	137	611	0	48	118	531	31	93	49	590	1132	76	115	645	21	269	548	39	1	0	14274	777	1138	13	10	1345	25	1	39386	286	6622076
64	1862	6048168	1134	1324	4	2052	5	51	467	1464	0	2	2	710	1064	14	390204	995	759	221	140	1512	4	109018	207	54	55	67	152	2	1085	60	407	1393	707	30	8	1003	0	117	0	866	0	0	0	18	795	0	361	1279	7	2	60	7	1	26	10	1730	637	11	1	757	3	0	39338	407	6612839
65	3	762	1078	1	4	474	4	163	1046	580	4	2	1	660	3420	0	80	932	1431	277	122	271	1399	367039	172	4	148	19	526	1023	6241706	5824	25	709	103652	84	32	79	18	394	21	917	30	30	30	4	452	19	1	1012	91	1	0	0	0	86	998	847	1008	11	0	539	884	0	39272	218	6780639
66	1	989	604	0	9	697	4	1	3089	6247097	71	1108	11	4266	663	2	28	716	1619	22	39	618	3	11	47	128	23	98415	30	2	961	85	105	710	353859	212	131	816	129	60	95	1841	128	160	44	86	881	57	1	1097	301	0	0	742	1	6	78	786	1177	10	1	560	6	0	39055	296	6764790
67	2	1318	1039	2	2	914	2	0	1303	1068	8	207	1	1346	899	1	176	93695	853	132	155	1777	0	75	135	121	93	328197	77	73	880	278	4	1321	569	18	147	1326	144	1	7	857	12	358	3178	6147819	1366	2151	1	1319	5	9	296	7	1	0	4	758	474	71	1	6238	0	1	38995	399	6642686
68	0	1058	3035	2	542	1172	6374467	6640	1090	400	90	1	31	830	3141	0	246	323473	964	205	89	703	54	96	287	85	516	57	22	7	1512	42	36	1461	986	15	5	565	836	11	90182	592	48	28	100	6	1138	3	4	822	10	0	136	26	49	1	72	883	1482	3	0	920	12	31	41217	452	6862989
69	0	1624	1291	1	5	1793	1	77	1107	788	1	0	6	1031	871	16	39	783	824	79	26	1096	6	88688	454	3	150	13	17	1	892	18	3039	6637825	1197	1134	84	1227	3	88	317036	2083	101	50	379	203	1087	74	5	8315	0	24	0	10	0	19	306	594	1042	1	1	1259	1	0	41211	342	7120441
70	0	813	992	34	5	1660	4	191	1464	426	35	0	0	840	4356	2	72	1249	1735	533	109	2842	3301	293545	177	11	210	30	1895	1535	6618464	5207	14	450	936	82193	30	342	0	377	23	1077	22	23	11	38	619	16	0	943	167	43	0	8	0	58	1001	962	1048	0	3	426	824	3	44459	1866	7079719
71	1	1051	914	70	0	1067	326	18	541	634	34	0	248	1376	6870167	4610	3	1022	624	661	0	830	3	99	0	4	0	1	1	1	1208	3	102	1012	1080	290096	80	563	0	81272	124	631	57	121	73	6	1882	61	0	1710	44	189	0	4	0	87	160	2350	470	10	0	709	153	2	44501	188	7313254
72	2	404	1225	1	2	891	4	31	855	678	1	0	0	733	3891	0	0	1119	566	158	0	1239	507	529	0	159	288	1	581	1301	6649397	3415	74	1308	915	277	87	865	5	257034	125	72680	30	52	52	39	714	114	3	1019	29	8	0	20	0	132	5	762	3122	7	0	606	1176	18	44258	963	7054477
73	7	830	600	33	6	2203	1	0	571	572	33	1	2	704	995	0	29	790	71789	69	2593	1808	1	9	28	402	25	12	19	12	1599	6	110	4180	1152	52	3022	6737034	75	1682	184	253060	29	73	41	983	1067	42	1	1040	5	0	4	4034	1	4	15	627	1195	4	0	820	46	0	44441	159	7140931
74	6	1266	1677	2	4	499	129	1	3705	6561054	99	1637	9	4887	937	19	93	1292	228843	213	147	1409	9	43	72	168	69	64701	63	65	772	62	0	1173	967	4	15	1229	2672	9	0	1363	2	83	1	11	1098	3	0	1169	72	1	0	1227	3	0	3	1397	969	23	1	576	0	0	44217	475	6932715
75	2	930	837	2	0	986	0	3	1046	725	35	158	0	195	2175	18	67	951	829	83	59	722	1	61	52	40	30	221306	23	0	1592	343	25	875	573	11	4	926	910	57	25	1102	64	244	465	994	6718846	68090	0	636	1	2	0	9	1	1	5	590	937	2908	0	1007	4284	43	44314	1146	7082366
76	0	884	1098	1	0	1005	3	1	631	1320	5	0	56	681	576	42	2	807	738	17	0	1131	76	3	0	0	0	0	1	0	1930	356	89	1756	944	49	81	62897	14	72	82	693	45	22	34	22	821	216537	5	816	45	7	0	25	648	7	14	4454	659	94	374	1226	6709928	5534	44305	99	7063762
77	0	945	777	2	0	948	0	2042	852	449	2	46	5	887	740	3	18	701	1322	3226	82	3355	59	6524894	0	6	1	58	7	7	969	4757	62	1063	385	84	176	195202	13	139	67	643	15	22	3	53	933	166	19	475	11	23	29	186	1	1476	12	799	953	120	5	875	49	56128	44243	904	6852494
78	0	608	1098	7	41	1203	0	0	697	799	2	0	3	1062	1131	36	59	1162	1117	18	54740	1130	10	43	14	14	20	12	57	1771	1109	411	0	1538	743	6	63	1028	6	0	0	319	2	0	1	84	974	180	53	928	59	80	154	5200	2	36	90	960	986	33	3276	6658245	438	203613	44308	257	6992036
79	8348	1126	1293	54232	113	845	0	9	1116	1003	5	22	9	557	1031	155	6658549	896	1147	494	186802	930	26	73	730	50	34	28	241	2	1676	41	119	685	843	105	154	1384	0	0	0	1202	1	1	4	0	849	0	6570	853	120	6	307	152	0	0	13	914	834	0	59	958	8	0	44400	743	6982867
80	151	734	624	183536	59	1754	0	220	520	830	35	62	2665	6876454	1041	6794	13	913	715	375	17	1106	1	22	7	11	4	2	53462	107	848	53	1	1471	1260	249	1	425	1	7	10	1186	3	1	83	408	847	2	1	887	0	11	1	6	0	4775	0	941	663	1	35	1001	1	20	44560	331	7192324
81	1	771	624	16	6	629	5	5051	1223	434	1	4	125	939	766	24	40	2254	755	81	82	1369	0	173	44	15	15	24	227738	2	855	17	0	713	694	0	9	598	6	7	0	772	0	3	191	7	611	0	1813	7137953	179	2571	1	83	1	241	2	1627	765	11	197	462	2	0	44346	586	7438534
82	4	648	874	0	54	6908	21	126	1284	581	0	0	104	938	821	0	62	2265	1061	33	50560	965	3	33	43	54	24	17	172545	5	1099	31	1	830	847	4	35	860	1	14	0	995	2	3	146	2	539	6	1909	7186443	69	2437	23	134	0	0	0	1634	590	18	103	910	0	1	44254	533	7484506
83	1	1016	856	3836	91	1303	1	4	1134	1126	2	38	46	902	888	5304	147	1133	1215	6846215	137025	945	15	163	56	34	16	481	50	2	1080	215	2	1055	1308	79	135	947	0	2	0	939	2	9	0	2	1222	10	9	521	12	2288	44	16	8	5	9	1262	715	16	4	952	40541	37	44027	313	7101831
84	13	485	800	1	0	1065	0	0	761	870	1	1	2	360	545	142	39192	473	727	18	70	1859	2	3	27	985	4	73	5	0	934	1	65	1116	663	1	5414	594	5	38	3	527	2	19	6	7	1036	3	55	924	37	49	65	166	11	13	1888	6852942	753	5661	34	4272	132182	118	43930	199	7102217
85	2268	6808270	885	2569	8	6801	39	11	1186	1319	3	1	15	576	1029	1	127655	1067	991	43	81	980	37890	37	91	49	12	14	26	4	901	15	88	2060	522	17	138	1109	131	11	0	840	0	8	6	4	925	1	144	802	9	0	1	49	10	8	4	493	578	1	0	686	29	0	43799	926	7048236
86	5	1118	468	1	16	668	68	39	763	4274	0	0	5	1318	1101	0	65	3001	972	66	36404	1034	121049	109	2803	6860769	108	1530	33	5900	870	28	0	935	464	1	61	6458	101	173	0	682	0	8	23	20	1110	0	0	584	11	1	7	51	38	3	1	4329	840	18	0	1044	2	0	43714	553	7105817
87	2	3182	1297	7	125	7324	28	4	908	724	0	0	14	575	1023	0	2171	6908125	1171	1617	156642	1307	24	15	27	757	23	12	62	120	1011	40	1	1182	1043	20	176	1642	2	0	0	887	0	0	0	1	737	4	1	2565	18	5	29	14	0	0	1	662	840	1	0	758	2	0	44710	261	7143899
88	24	3853	894	5	86	1456	4	5975	816	699	0	15	1	804	721	1	2115	7074828	999	1524	118668	1121	5	57	43	374	6	23	64	66	36369	119	0	1015	613	3	90	573	17	29	0	335	0	6	0	0	619	2	0	2622	1	0	56	28	2	3	0	610	1490	103	0	1096	3	0	43511	250	7304812
89	0	816	693	0	0	1161	3	524	1096	843	73	2	1	654	961	12	32	1226	614	34	22	552	22	23	64	15	619	77	24	2	105462	114	2	577	1314	14	8	861	12	1	12	623	6054	31663	9	0	883	68	3	1329	454	0	2	10	110	0	327	1657	6893014	5077	0	1398	7002	12	43556	1799	7113592
90	10	890	792	12	10	766	0	19	832	382	3	23	450	714	1245	28305	2	1184	531	16	1	831	1	3	7	0	1	160	82	0	881	40	30	933	908	50	1501	412	0	12	60	359	526	93017	7146637	81	934	769	2	762	4	6793	0	1	0	11	0	978	698	50	2698	510	3	7	43470	593	7341002
91	19	590	928	83	29	1394	1	23	1273	613	24	13	47	1111	1183	89577	10	1363	1119	9	15	1154	3	3	2	15	27427	23	1	1102	1229	150	0	482	1232	1	3	396	10	0	0	281	27	5	0	126	1025	100	5	1074	1	584	2	391	7129	18	1	617	1017	0	3495	7161233	327	6561	43237	479	7360392
92	0	554	1225	3	0	545	4	0	1046	664	675	8	1	790	1125	8	14	1225	815	25	22	555	7	9	14	14	78508	85	5	0	737	10	9	677	1138	10	7	681	83	5	523	675	6963613	29261	4	7	9202	37	0	834	1	0	3	47	580	0	0	1038	10482	50	0	698	21	3	42718	3193	7154293
93	0	507	463	0	1	752	11	3	627	666	0	18	6	902	1923	9	0	771	713	4	1	384	3	40	4	4	6	171	0	0	1160	2	12	604	790	41	21	695	964	20861	27	1050	700	66713	531	773	6812893	2818	0	675	29	3	0	5	0	5	8	8997	375	44	0	357	3131	10	42787	133	6975203
94	2	1076	479	13	0	539	1	13	887	525	0	2	0	551	3334	19	4	862	655	6	1	824	893	140	0	14	39	2	581	873	6823338	2876	18	855	1487	53	22	536	1	85574	38	1202	13	25	24	14	1125	35	0	573	0	1	1	6	0	20	12	9503	849	5	3	413	1527	0	42750	204	6985438
95	0	1019	1048	0	0	798	0	18	1119	619	0	3	78	839	978	2117	3	787	1019	21	2	1492	3	940	1	1	1	72	20	1132	1022	6957651	37	686	1016	57	22	1321	3	61886	17	604	14	14	9	0	962	126	7	1315	8	4	2	5	1	35	7	1825	402	3	32	1095	19436	9838	42782	747	7117121
96	3	544	927	131	3	1067	0	0	1319	685	0	0	1	1294	1269	2	18833	687	588	4	10	995	1	3	11	755	1	7	173	6	1008	25	25	1151	925	24	8424	899	97	0	3	852	2	1	4	34	701	4	28	1182	22	21	186	138	5	6	1669	6920784	993	2842	20	4750	59454	701	42576	416	7079291
97	2400	6693447	891	1652	13	893	8539	153	1795	1655	1	23	0	724	735	0	48700	820	496	15	15	1372	8	5	26	10	18	15419	12	3	992	24	18	1932	695	9	623	1007	9	19	0	923	1	23	1	10	749	19	29	1300	24	0	1	18	1	0	1	763	856	9	1	872	2	0	43318	312	6834401
98	3	737	957	1	1	925	623	1	1612	1392	4	45	0	1073	1742	0	9	1482	1249	20	20	1067	28	5	8	10	7	46581	6	0	1029	25	5	1166	1002	8	7	762	1141	9	4	970	82	14815	260	954	6894184	3742	2	896	3	0	0	0	5	3	17	816	10715	35	0	831	3784	11	43316	120	7040327
99	39	1300	877	84	13	890	2	0	901	1199	0	5	2	1162	1780	1	2	1106	1323	0	3	839	1	0	3	2	2	90	0	0	1474	0	26	15232	1008	30	24	1046	630	14	115	1231	27	43539	494	942	6881100	5829	0	1890	1	1	2	0	1	0	8497	1003	1857	31	3	611	1632	4	43258	376	7023554
100	8	3169	966	7	4711	6806669	191	1858	1603	1364	16	25	11	1724	1074	1	7	1068	1398	15	5	1749	324	4	7	13	6	12640	4	0	1111	3	29	41084	1460	22	16	1601	15	5	31	1104	10	30	9	8	748	4	3	1490	2	0	0	150	3	0	613	1121	1161	3	0	981	2	6	43524	486	6937472
101	0	1352	708	1	0	1207	0	0	811	1131	1	40	0	1065	3754	1	11	839	725	33	10	1291	15	24	7	53	10	34738	10	0	1417	20	1	1019	1289	13	2	1417	1498	7	7	11511	62	49	349	685	6666675	4181	2	1554	3	1	0	4	5	0	26	914	1941	10	1	1404	2842	16	43549	563	6790874
102	0	923	747	0	0	1473	0	2	1007	935	1	0	0	939	1080	19	4	844	1266	98	10	983	0	869	1	73	3	19	2	10	1369	10722	12	4953	939	10	3432	6654252	58	2478	39	35543	16	9	18	963	1229	32	1	1626	1	305	2	3890	0	6	0	1107	1450	15	0	960	0	12	43569	166	6780492
103	1	933	820	0	2	785	0	0	487	893	1	53	9	1134	763	105	7	1548	1251	20	16	1195	5	97	2	1	9	8	41	479	1762	34015	7	693	522	9	3	978	2	2	2	1337	2	2	15	0	1569	117	6	1282	70	33	1	3	1	425	18	1064	1274	66	10154	2052	61	6646808	43574	5542	6764136
104	1	1104	657	0	5	994	6155	7	842	995	3	0	12	895	1243	3	5	1962	904	5	0	952	3	2	15	9963	14	2	64	3	1132	3	1	1186	1314	0	1	796	11	0	0	717	7	3	37	4	912	5	2251	6633155	124	3611	11	74	13	8	16	1471	1243	6	31636	1036	20	33	43522	120	6751289
105	9431	754	756	33	897	1129	30	1	857	758	2	0	0	821	984	4	6160	728	1281	13	51	1040	7	9	55	29740	4	7	4	14	1479	12	2579	1174	1603	1	6579736	723	425	222	54	891	2	1	1045	4	1447	0	2	989	0	2	3233	0	3	0	9	836	1355	0	0	860	13	0	43527	515	6698312
106	31853	6721277	1401	1254	6358	1019	5	9	866	1419	5	11	2	1662	1293	4	144	1064	1423	9495	14	1496	3	1	2	0	5	1	1	12	1268	4	38	1325	631	31	35	855	0	0	1	625	1	13	0	4	752	0	5	1131	0	7	7	8	0	0	7	885	1012	1	0	1172	0	2	43511	207	6835637
107	2	1448	957	14	40	1443	618	1	1362	898	54	172	479	814	7072873	3862	11	1472	1593	28641	13	1251	0	13	12	4	9	10	29	0	1029	1	0	1103	904	36	5	1399	2	10	2	1465	7	8	9141	1	1483	1	0	944	1	4	5	2	4	1	136	1216	1557	6302	4	753	80	2	43452	557	7189712
108	0	989	657	48	1	1135	0	52	1537	1708	2	4	11	1661	1225	6653	0	689	964	1015	0	1014	0	0	0	1	1	0	55	26	1752	1	3	1700	844	89	12	845	0	27	6	1970	5	16	27566	33	1070	4	45	2309	71	7168989	2	15	1	69	11	1152	1361	470	16	10203	5	178	43302	485	7284075
109	1	1367	1510	0	63	1170	3	0	1377	1146	1	0	3	800	1728	32	10	1037	8040	5	6630	2236	15	4	2	3	20	5	7	67	1677	9	3	1199	1186	0	4	1577	0	0	2	941	5	0	0	66	1310	1	16	4680	76	21	5293	6863332	69	3587	9	1444	1718	10	12	28337	21	366	43253	4025	6991531
110	3	2082	660	9	27	1484	0	1	3470	6769900	54	2047	2	4974	651	11	10	1449	21653	6436	133	1867	5	5	5	147	19	2	6	6	1267	16	7	944	1038	15	9238	1733	8	3	9	2704	0	1	1	32	1205	0	0	1107	13	10	16	960	0	1	5	1255	1664	5	0	1427	0	0	44141	187	6886130
111	1	1038	1027	18	0	2643	1	8	1491	1269	0	0	3221	6760727	1582	4940	4	1085	1452	19099	7	1421	0	5937	8	4	5	5	2	126	1123	13	2	1588	1124	66	124	1845	4	15	2	1255	1	0	0	369	1022	2	0	842	1	5	16	9182	7	33	0	1195	1126	4	0	1335	29	1	44128	377	6873957
112	2	1152	782	104	7	1266	2	28	1528	1057	7	0	19	4220	1412	3	9	6968	1161	105	183	2406	0	17845	10	50	9	2	4492	6799748	1196	3386	3	695	863	3	2	1224	0	12	6	771	0	1	6	249	822	1	8	1142	1	2	9241	2193	3	42	12	1042	723	15	13	3741	73	296	44074	1287	6917725
113	8	3351	973	19	4269	7082190	71	1759	745	1314	1	0	2	1482	748	0	21	18574	762	5729	9672	1195	23	60	6	7	6	3	15	6	1040	3	4	658	995	45	12	1660	0	0	0	823	0	0	0	0	1043	3	8	915	1	23	151	167	0	0	5	1238	898	0	0	808	3	0	44277	674	7188465
114	0	921	919	19	12	933	566	2	1581	881	47	1	338	1604	7001483	7015	19	1808	1124	16261	682	2378	2	3	7	2	4	3	5	0	1802	11	9	7138	1136	15	9	1038	0	0	4	1097	4	0	18	0	1454	2	2	1644	1	7	48	7	0	0	9466	1113	1433	25	9	1128	96	0	43946	285	7111567
115	9	3217	574	13	4243	7336772	77	2159	1151	1051	1	4	14	2160	771	32	0	739	855	0	7	1367	1	351	2	0	5	0	2	3	5973	23	18	15837	1051	48	8	1524	7	5	5	1262	2	27	1	124	839	21	0	946	0	0	0	338	0	16	661	863	999	33	0	514	11	33	43909	517	7431195
116	0	1386	1180	28	1	1427	0	1	1009	1314	1	359	43	1259	1058	9	8	1211	1838	15	8	542	2	8	3	118	2	1989	8	1	14071	13	1	1350	696	2	1	1242	0	10	3	922	2	165	825	2	1169	2	3	946	25	5786	4	200	0	134	59	3801	1318	7279374	48	1575	29	4613	43863	351	7377433
117	4	1942	1933	1	15	2288	4	1	1404	1737	2	1	2800	7797801	1030	6144	0	1259	5177	32	1	1630	4	0	0	0	9	1	0	86	1536	2	0	1027	1513	12	0	1400	0	0	10	991	0	0	17	483	1974	2	4	1547	10	12163	918	3	0	6	9	1247	1711	4	2	1640	4	2	43816	243	7897602
118	0	1236	760	0	2	1777	38	0	4265	7428216	103	1403	10	6360	1440	10	1	643	9268	8	11	1096	3	0	2	151	9	3045	3	29	898	4	0	1185	1239	26	19	689	1032	5	6	2834	1	1	0	1	1235	0	0	866	6	0	23	989	4	0	0	2046	1257	21	0	529	35	0	43809	418	7519067
119	0	806	1184	0	19	1138	4	0	1388	843	1	12	24	1341	3010	0	4	1057	1076	12	6	1309	25	5	5	4	1	5988	2	0	1160	5	1	743	1881	0	1	1188	1745	19	2450	1765	512	12	284	889	7228781	3632	0	1515	232	0	23	2	2	1	4	1258	2551	9	1	1079	3849	10	43807	807	7319482
120	1	1015	1034	0	0	1431	2	1	848	2370	5	1	1	574	902	0	0	1243	1699	3	9	855	18	0	11	0	0	0	0	0	863	0	1270	1101	7286627	2627	3	762	2501	2	5942	1431	1242	7	3	0	801	18	2	1424	5554	2	0	1	1	1	2	665	1241	0	1	1172	2	0	43673	453	7371417
121	0	1195	1061	1	7	1008	4	0	954	3573	31	1	0	711	1006	2	3	2429	1815	4	2	1502	33	48	2570	7170114	44	586	5	3216	2372	2307	2	854	1026	2	3	886	5196	1737	0	964	2	3	9	18	1079	6	0	1223	0	0	2	0	0	37	23	2580	1117	4	0	1025	1	0	43743	149	7258295
122	2	1767	1435	0	4	908	2	1	1310	2108	1	0	14	1100	1535	12	2	1348	1208	4	5	1726	2	2261	2	4	1	0	0	1857	1301	5023	0	1391	890	14	0	1035	1	185	2	1242	3	0	1	69	1389	9	0	1120	0	0	11	2696	2	51	16	1074	812	2	2952	7464132	179	5780	43824	716	7554541
123	0	1630	1261	0	0	1312	33	6	1053	899	1	0	4	1177	3916	8	3	461	1839	4	4	960	1027	4648	2	1	145	0	350	1104	7643780	7181	4	1314	1509	0	1	1058	0	9	2	840	2340	3	0	1	1546	1	0	955	4	0	3	180	17	3	5	1389	3417	5	0	978	1918	0	43853	3929	7738093
124	0	1048	1470	1	0	1169	1	0	910	733	258	1	2	1124	2211	0	1	1489	926	1	4	1083	4	0	0	1	98	1	0	0	767	0	36	814	2106	3	15	731	111	0	477	1189	7480060	7742	1	17	8118	7	1	1439	1	0	0	3	9	0	9	1157	10505	21	0	919	9	18	41199	426	7570446
125	2	1565	1149	0	3	1024	0	3	998	918	223	1	1	1151	1497	1	1	1517	942	15	1	1040	0	2414	0	7	0	1	0	62	1437	0	4	1176	1645	19	2	2056	1	6	1	1343	270	4795	4497	7778182	1415	2037	0	2121	53	0	5	3858	9	1	0	1267	1594	9	0	4875	8	0	41185	405	7868812
126	1	886	1096	1	1	1101	2	21	1320	926	398	1	2	887	4620	4	3	1235	1429	5	1	960	4448	4706	2	4	240	184	1143	1379	7956690	3915	0	1046	938	1	0	787	0	18	0	1039	80	5	2416	1	900	1	1	1135	2	4	0	269	1	3	4	1484	505	4115	16	630	1747	1	41122	466	8046348
127	0	1273	1221	0	8	5454	5	1	976	1027	6	1	4	1069	1368	1	5	3114	1639	2	1	3448	0	1	1	5	0	0	27	3	934	0	3	490	1229	0	1	824	0	0	95	825	0	1	4659	21	1276	4	2154	8181778	167	3228	0	131	0	1	12	2580	1114	267	1	1037	3	5	41038	1547	8266085
128	3	1671	1077	1	2	921	3710	7	1201	1073	262	0	16	941	1465	5	4	1219	8022	1	3227	5013	7825454	6110	8	5369	86	0	0	12	5756	20	0	1076	1510	1	5	732	119	2300	1	928	4	0	0	71	1153	0	0	1052	2	0	0	0	1408	5	1	1257	1472	34	0	1335	133	12	41039	427	7928733
129	0	961	1445	0	22	678	3	3	1187	1001	0	0	0	3404	1426	12	1	862	3101	2	28	1830	34	23	1	340	2	5	4429	7939687	918	2167	16	875	895	3	12	419	1	4474	8	1659	1	1	1	90	1231	0	3	962	0	135	5442	2	4	14	0	706	955	0	0	2011	1	21	41049	332	8024895
130	0	840	834	0	3	1408	2	17	3202	7778153	112	827	3	3830	756	4	1	960	5195	6	5	975	13	12	0	451	0	1	2	2253	926	1	2	1130	570	20	11	691	22	5568	1	1670	0	1	0	20	698	0	0	1132	0	0	347	692	0	13	0	714	775	31	0	885	1	0	40986	226	7856998
131	2	1328	1066	0	4	1436	0	0	1411	1067	62	0	46	1100	1367	2	2157	1521	1101	1	5501	4048	12	4	3	5	3	24	10	4337	1336	10	1	948	669	0	14	935	1	341	6	794	0	1	0	2	1645	3	11	6912	1	0	2821	7852291	90	2536	28	1473	1204	2	1	2833	1	174	40839	374	7945915
132	1487	1160	7866726	3654	40	1156	291	1	1076	6865	776	3	0	1128	1348	1	4418	485	683	4	352	724	13	2	3	0	11	4	0	29	1479	0	26	1119	1797	9	4	668	2194	3	7	391	2	0	0	3	802	0	2	701	74	38	1	21	83	0	0	889	930	2	0	1313	0	0	40667	981	7946646
133	0	1227	969	0	1	1398	2	3	740	3454	3	2	0	851	1047	64	1	2540	1244	0	1	1122	45	240	2723	7769300	71	923	4	5273	4624	2	2	1304	804	4	9	1322	4311	5655	1	1080	0	5	0	2	1000	9	2	1417	2	0	0	3	0	22	0	2049	1401	8	0	1223	43	0	41518	506	7861576
134	3	2437	2288	1	3	1431	18	1	1208	802	96	2	5	2134	1963	1	5	339	1305	2	1	1032	11	1	1	9	1226	0	0	1	5661	4	0	956	958	1	7	285	2873	518	9	6379	121	5	1	7	788	3	13	2259	606	2	0	38	106	1	399	495	7761462	4708	0	1360	3720	8	41570	223	7851872
135	0	1456	643	0	0	2229	44	0	1214	4344	1	1	2	1311	1412	2	2	2203	945	2	16	838	2911	2	2674	7762067	74	887	3	5689	1341	88	3	1524	1277	3	13	7427	4268	4	26	1772	4	2	1	2	1252	1	2	1392	1	0	0	13	3	0	0	4215	1312	2	0	1725	54	1	41698	247	7860645
136	0	1591	751	10	1	1274	8	0	910	3880	0	0	2	895	1597	5	82	3417	820	2	4	1505	7908	10	3224	7762715	76	1419	0	5802	1078	0	1	824	731	38	16	6908	64	7	1	262	2	0	2	5	858	0	1	1013	0	0	0	71	1	0	1	2059	681	59	1	1896	0	2	40689	1061	7856240
137	2	1082	1320	0	0	985	30	1	1015	593	0	3673	25	1431	1075	25	0	369	125	1756	0	1054	4410	91	12	769	55	7770174	1	70	957	3884	6	1267	1127	1	1	1372	4	1	1	5	0	85	19	6213	449	1	1	1742	4	0	9	14	3679	9	0	746	1028	851	0	1392	1	1	40705	332	7856050
138	0	1989	1284	1	1	1393	10	1	1448	1535	7	3944	1	1010	1283	6	1	937	1564	721	10	450	6	73	87	1168	748	7901968	81	3	920	3359	2	1222	1327	5	3	291	17	0	2	1232	0	88	130	528	1475	6727	13	1511	7	0	0	22	4289	3	1	1223	1127	1454	3749	976	267	51	40715	1423	7995889
139	1	1485	1020	1	5	1982	6883	16	1703	2419	22	0	33	20879	1132	5	8	2394	678	132	5	1401	4	7	4	3783	1	2	6	83	801	1	0	1162	864	1	1	926	9	3	2	714	3	27	71	25	765	634	3112	7981399	130	3864	29	56	97	7	4	2156	1016	124	5061	2080	24	1	23089	390	8074742
140	1	957	1047	0	3	933	1186	6	1502	870	15	3	35	1109	1293	11	31	678	1303	3	3	1344	51	1	11	4973	6830	26	19	3	3219	4	5	701	4233	36	954	733	7925537	4665	0	258	162	3914	3	1	5296	55	2	1331	7	2	0	1	6813	21	0	872	1349	58	0	1295	3	0	21719	2109	8009605
141	1	676	770	0	0	414	2	0	1567	743	23	9	0	1041	1593	15	0	936	855	0	23	575	6	0	1	31	566	25	0	2	1392	2	7	566	1748	34	6	834	540	2	35	4490	73	4977	669	1173	8076138	5082	5	1099	1	4	1	10	1	0	7	1220	9803	20	0	1313	1806	17	21485	363	8144797
142	1	859	854	27	3	1812	13	1	900	1486	8	0	6	1169	1107	0	0	878	847	3	7	1202	8478	23	0	3949	8	1	0	10	1428	14	6	4178	1241	7	3030	8060311	213	3350	3	5775	0	15	1	4159	685	182	1	1919	1	1	7	4090	26	1	12	1074	1908	4	5	1300	2	19	20962	479	8140061
143	1	671	1427	9	0	626	1620	2	1058	780	1	3	2	910	1299	25	1	899	1036	47	11	683	680	11	10	4822	19	8592	0	2	651	2	12	843	4284	3	1749	716	8025212	3746	2	953	135	58	0	40	6084	1	0	1130	1	0	0	0	6085	22	3	490	1238	8	0	675	94	0	20790	583	8100857
144	3	839	857	0	0	753	5	0	996	850	2	53	0	408	762	16	1	778	823	42	10	391	0	1	1	23	33	1481	0	1	456	2	16	651	1136	2	0	415	8	6	46	1132	8	116	22	11	13814	26	17	772	0	563	0	2	1	70	42	5281	1056	7885303	0	1155	18	3601	20622	682	7946181
145	2	573	887	5	610	536	2407	0	840	230	4280	5	3	358	1093	21	3	1133	9625	14	217	671	4	0	0	50	28	0	0	176	1176	0	2393	875	512	3	8053139	977	2801	299	108	469	11	34	2294	4	1303	1	1	898	6	2	4007	2	3	0	2	5147	356	2	1	691	19	1	18088	2569	8121965
146	2	952	2416	4	5	1126	0	0	1215	1228	4749	4	3	567	1317	2	2	1190	2297	0	1	487	0	1	0	2	128	2	0	0	955	0	23	7336	1228	5	8	236	89	13	9686	1400	7927536	5947	7	4	6141	9	2	643	2	0	3	3	1	0	12	948	7508	6	0	1724	3	0	17816	1064	8008058
147	8	3617	1386	4	4468	7839234	80	1359	955	900	11	4	0	1925	983	1	7	981	653	13	14	1377	15	8751	1	0	1	0	0	9	7116	4	5	5601	1090	7	26	2059	5	33	706	1387	6	18	8	4	1278	1	0	1494	7	0	0	48	3	4	5	905	1296	15	0	789	0	0	17830	690	7909197
148	1	1775	1173	1	0	1660	5	2	1766	585	92	2	1	1124	1178	0	7	1364	1109	3	2	1130	5	695	3	9	1380	0	1	0	5279	21	6	812	1571	3	1	820	3	6528	25	9518	97	16	10	1	1262	17	2	1512	827	0	1	4	207	25	491	801	7792400	2978	1	789	3347	2	18143	311	7862904
149	3	1798	1047	6	0	810	3	19	1517	2007	16	0	2	1431	5295	5	0	1054	1349	1	3	228	1058	40	0	35	92	0	882	916	7684373	3523	1	1255	1829	24	1	288	0	10842	4	1542	1	4	3	4	1887	1	1	878	2	0	0	3	3	5	18	10018	1942	8	0	869	1086	0	17563	264	7757859
150	2	1348	741	19	2	593	11	15	985	1366	0	0	2	717	3632	4	2	808	978	2	0	1293	986	13	1	211	59	1	993	1091	7687187	3800	7	1375	1166	8	7	1758	1	10883	3	803	17	2	2	5	689	7	2	834	0	0	31	2	0	4	5	10373	866	6	0	1215	1305	0	17421	424	7756083
151	2	1139	1045	0	0	1077	2	32	1107	862	0	0	18	3367	1060	4	0	1204	1184	3	2	1991	0	6572	3	49	1	0	6897	7832913	995	1324	3	1331	879	20	3	580	0	4296	49	894	1	0	0	56	528	3	4	1702	1	0	151	9118	13	14	5	1670	792	0	0	2649	4	0	18437	635	7906691
152	0	1505	2105	0	145	1677	1	7	1210	502	3	0	126	1395	6307	11	4	1286	1540	3	8	1010	1512	4306	40	2	26	0	525	993	7796206	6463	15	7566	1153	84	33	697	0	20	11	447	1	0	0	0	1042	48	0	1077	0	0	4	716	0	3	9245	639	590	26	9	1464	1480	0	18320	103	7873711
153	8	3322	699	5	4469	7639502	284	2095	962	1481	3	0	4	1822	758	1	1	864	877	29	5	1038	264	12	5	6169	2	2	0	2	407	3	6	4926	691	13	36	1876	2	8	2	498	8	15	1	1	806	6	1	885	13	1	0	166	1	0	672	830	984	0	0	867	2	0	18253	411	7697076
154	0	1284	1336	1	2	3153	0	13	677	830	6	0	32	531	1142	4	1	1082	703	4	3	1873	10	6172	3	4085	0	0	3	12	639	0	4	4976	1006	17	3637	7654948	67	1290	0	446	2	1	0	1345	877	9	9	1574	0	0	1	5225	1	0	0	635	689	18	1	600	0	0	18222	511	7719712
155	1	1308	745	1	2	1546	2	8	1043	667	29	1	2	1403	7017	2	5	1455	973	18	2	1152	2463	4110	1	7	75	165	894	2019	7655059	3725	5	1014	1229	19	0	195	0	13	1	1052	0	4	6	6056	828	17	0	1682	1	0	0	23	1	2	15	1032	1204	791	0	622	1196	8	18271	236	7721423
156	4	1496	1476	6	0	1401	0	3	1630	1192	2	10	2	1083	1368	1	0	910	626	0	9	9527	0	2	0	1	0	10	0	46	926	2	3	1452	844	4	1	494	0	71	2	1079	3	1	6	4092	825	0	4	5343	6	1	4054	7973694	172	1841	0	990	468	33	3	2571	11	11	18227	2615	8040654
157	1	1130	835	0	8	1271	5500	3	1375	1015	1	0	2	716	707	1	2	1637	7319	4	2350	8119	7805722	4155	17	3032	136	4	0	14	3484	4	0	864	1222	5	3	1452	132	5897	3	597	0	0	0	1	1462	0	0	1127	2	0	3	43	1789	59	0	660	1483	0	1	926	134	0	17381	1163	7884973
158	3	1494	1094	0	1	1186	8	0	1519	1052	1417	2	0	1502	4340	3	10	1168	1037	1	2	1336	471	12	11	155	156	8	601	1360	7499932	4015	3	889	1603	10	1	199	8	4820	7	6256	21	37	26	6	947	13	1	1905	3	3	2	0	11	3	1	817	3818	4	0	1241	726	0	17328	444	7565049
159	0	816	893	1	1	1842	562	0	1355	1140	0	0	0	1035	847	1	3	982	1005	0	0	881	52	9	11	3440	0	10	0	4	694	3	0	711	9552	6	1866	1068	7551784	5656	5	5743	84	9	0	4	3927	2	0	1418	8	0	11	5	5241	27	0	1276	830	81	0	1139	14	0	17287	356	7623697
160	0	1782	2111	0	3	527	3	0	1182	4176	0	0	3	1302	1323	41	6	8881	1555	4	57	1137	20	0	5493	7497784	63	1354	5	4825	1569	10	31	1863	665	2	3594	1034	4748	3	5	511	4	0	0	6	491	27	0	850	0	1	11	11	1	0	1	3155	829	16	0	728	94	1	17154	310	7571362
161	5	2189	1002	3	4737	7401282	221	1217	714	507	0	0	1	1054	807	6	3	5308	628	1	5	937	3659	5	5490	0	1	0	3	1	1250	4	1	970	1054	1	250	855	76	21	2	518	1	2	1	2	451	0	1	886	32	0	0	50	0	0	0	992	832	0	0	534	25	0	16941	227	7455765
162	0	2	0	789	1	2	0	5	2	1	3	0	1	3812	0	0	0	0	1	115	0	0	299	2	4634	0	1	3	1	0	1	0	32	762	37	7519605	3	0	0	83	9	14	1854	376	1	3	1	251	0	1	31	3905	0	0	9	5470	23	0	2	3	0	0	6	4	16983	191	7559334
163	0	4	2	0	2	5	2	0	1	11	4	0	5	3105	3	1	4	5403	0	2	186	981	0	5	0	123	0	2	3490	7425414	103	3394	0	5	7	4	16	26	1	1	0	6	1	4	2	93	1	0	1	0	1854	0	3757	2	1	4534	0	3	1	1	11	2094	0	1481	16848	411	7473418
164	7	2477	114	0	3803	7802630	102	2175	226	437	0	2	13	911	167	35	8	4671	187	9	7	453	4	4012	1	0	1	2	5386	8	368	8	0	296	295	0	5	1970	0	10	1	246	0	5	2	2	61	0	1	238	0	0	358	92	0	2	4	210	298	2	8	109	0	1	16864	315	7849619
165	0	1975	744	35	6	5358	5	3	230	394	0	0	1	953	709	0	3	2178	806	66	7	5863	1	384	5	12	1	1	4432	4	714	0	2	470	461	0	2	690	2	0	0	666	1	0	0	72	1200	1	2115	7588273	124	2058	1	139	0	2	0	1502	507	70	19	1176	8	1	16730	1407	7642589
166	1	952	300	8	0	1113	3366	2	1119	865	12	7	153	751	249	0	4	784	4959	8	1414	5186	7116046	4809	3	5	4416	46	2	0	4210	1	4	1180	325	7	2	1316	156	1	0	766	3	4640	1	0	366	1	0	735	0	1	0	9	1725	1	2	1149	689	1	0	1212	70	0	16774	913	7182840
167	0	1000	810	0	4	1129	6	0	875	1068	1	1	2	1003	1406	22	0	936	643	0	22	715	3	0	1	3	379	7	0	8	853	2	5	787	442	2	4609	454	428	0	3	540	39	4565	557	922	7357632	4486	1	1287	0	0	2	3	1	0	10	5457	1061	6	2	986	3369	9	16756	93	7415413
168	5	4304	1356	2	9	544	4955	11	305	430	2	0	4	696	658	21	2392	7295271	963	2801	73	1034	180	2	1	5605	1	0	0	43	796	4	2	676	1158	3	4400	709	7	3	3	1116	5	1	2	6	1066	0	2	2049	0	1	1	3	4	0	2	1300	706	11	3	854	1	13	16598	538	7353711
169	3	794	601	0	0	2062	530	11	556	912	3	0	2	835	1205	1	2	886	588	3	8	5922	4	4574	2	4449	4	0	0	16	814	2	3	3712	1153	1	3807	7309229	89	1294	0	1264	2	2	5	1129	742	1	1	936	16	0	2	7242	1	20	0	1030	843	67	1	755	8	5	16630	1279	7376058
170	1	1080	859	0	0	467	13	2	797	750	2	0	0	937	7481	2	3	566	1323	10	2	1739	1399	4436	0	4	179	9	520	1146	7341989	5698	0	914	421	0	5	690	12	3	4	1015	4249	4	0	0	987	1	0	895	2	25	0	0	3	3	26	977	6900	3	0	694	1598	6	16607	612	7408070
171	1	1053	1503	4	18	1240	2	0	1506	1326	1	0	4	847	865	47	0	1234	1027	4185	11	839	0	15	0	98	24	0	4	15	972	9	5	1866	944	8	6106	889	3	67	4963	7440853	5212	927	8	3354	898	5	0	1195	2	3	11	0	3	4	3	4605	1289	2	1	1235	1	0	17451	165	7508928
172	1	1576	1455	151	217	1647	1	2	791	1336	8	0	2944	6961950	973	6396	1	1099	1298	7690	12	986	0	2	1	1	0	5	2	107	547	4	2	865	764	10	402	671	2	1	4	1445	0	0	0	377	408	1	7	1626	0	0	5945	9	6	5	1	377	1208	14	5	1020	64	5	16520	549	7023516
173	1	861	775	18	16	1339	0	0	813	966	0	0	3510	6879687	949	7159	7	4158	1425	3930	7	1378	0	2	8	4	1	12	1	154	1371	115	1	800	884	24	14	534	1	0	2	589	2	0	1	657	378	13	0	932	8	3	6437	8	5	2	1	264	746	1	8	1323	71	128	22813	657	6945974
174	4	2561	704	32	3198	6865292	48	633	691	501	3	1	2	975	612	5	1	4620	691	5	18	761	7	6355	1	1	0	1	0	7	4294	35	1	714	557	0	2	1211	0	7	0	433	2	0	0	514	659	0	0	574	1	0	409	386	0	10	2	774	495	7	0	633	0	0	22766	212	6922428
175	0	892	626	0	1	573	0	12	521	897	0	2	1	768	561	4	1	920	766	1	3	851	2	415	0	1602	12	23	3	8	4918	3362	0	673	656	97	6	852	14	6333	1	652	3	3	0	5	533	105	0	1651	21	2	1	73	0	19	2465	6712623	845	1997	0	3904	81	19	22713	337	6774429
176	0	1458	1180	0	2	1185	7	1	1103	413	37	0	5	1162	847	19	4	985	1360	8	3	709	11	2	3271	6	6	5	1	1747	1222	3782	0	465	1256	9	0	518	31	399	2	731	1	1	0	124	1329	3	3	1038	34	0	2	350	6402	10	3	1243	885	8	2557	6791211	980	4436	22695	96	6857363
177	1	1349	870	43	7	780	6515	6	490	535	807	3	0	709	556	6	3	942	609	20	27	603	8	1	3753	4	1	3250	2	0	920	5	2930	6786167	846	1492	0	1088	32	0	37	2171	1	74	0	89	723	0	2	6155	1	0	0	4	406	1	1	923	812	79	0	590	20	0	22561	378	6850408
178	1	764	1166	0	2	1019	1189	4	589	1136	2	0	0	1218	847	0	7	873	1182	20	6	1177	4	3206	1	11	1	3662	1	61	1139	0	1	1057	1058	2	0	1794	10	3	0	1053	5	32	3581	6831981	1326	1935	2	794	0	0	6	6673	39	3	1	674	529	8	1	5894	3	0	22676	951	6901380
179	4	1082	1122	0	3	1038	2	1	1075	941	2	0	10	4903	1313	20	3179	1279	690	52	92	2740	0	4182	3	82	2	1	3456	6905532	1010	3004	169	831	1347	1	6	911	1	4	0	1383	0	1	0	312	1051	0	4	740	0	3	6764	421	740	4	2	507	1024	0	3	3202	0	140	22804	286	6979481
180	1063	921	7053730	2694	3	935	139	34	1443	723	568	6900	2	1553	958	58	4125	1008	1115	50	1	675	1	11	3	5	0	1	0	4	1193	8	21	1290	1610	7	167	1269	4	5	0	826	2	1	0	0	3831	96	1	906	203	0	383	7	4	1	1	524	940	36	1	643	626	0	22695	568	7116592
181	1	984	1300	4	8	1052	0	0	1094	1402	626	353	1	914	684	1	2	1071	1769	0	1	885	2	5	1	2	395	0	0	5	566	5	2	4175	984	1	68	221	8	1	6596	1696	104	176	36	1	4164	3	1	1011	467	2	1	3	72	0	607	1170	6846990	5117	2	860	5965	6	22685	662	6916990
182	5	997	2970	42	611	1133	6732491	5388	885	684	85	0	0	784	3033	3	0	948	855	30	3	1115	157	2	6445	19	5	15	5	4	4032	68	7	4711	961	3102	8	194	2186	0	584	1107	7	16	4	6	2015	18	1	1203	1	3	2	1	89	1	2	1410	1366	3	0	1076	24	0	19288	419	6802629
183	2	1232	916	15	1	1039	449	1	857	1280	572	0	437	665	6953720	5077	1	683	927	8	0	484	1	2	575	13	0	2	2	0	517	1	0	937	1097	4002	3	1312	20	2898	2	896	2	51	0	4	1460	1	1	946	0	3	0	0	13	3	198	6714	695	10	16	562	234	0	19495	179	7011233
184	0	1782	661	0	0	709	6	1	910	1125	41	0	64	3823	1714	13	16	1015	778	0	3	5206	0	22	1	67	0	4	4801	6991216	1089	2465	8	1742	832	16	0	636	4	3813	1	667	3	22	0	108	1142	11	2	567	0	0	13	6352	6	11	1	1468	903	15	1	1806	3	0	19313	2259	7059257
185	2	882	839	0	33	5319	0	6	1163	1389	1	0	0	1147	888	1	15	6891	3892	5	12490	7149534	102	3007	4	88	4	12	6	2276	702	409	2	733	1123	0	7	1074	2	0	4	675	1	0	0	4	733	22	2	1331	2	0	3	3337	2	54	5	1133	674	1	1	631	28	39	19095	32	7221857
186	0	1089	1035	3	1	888	15	2	3645	6812724	709	1017	1	4899	616	9	1	1174	4983	0	621	1309	14	1	3	76	1	2647	1	1	432	27	3	842	499	0	8	774	6966	7	2	1713	0	11	0	9	763	22	1	953	2	0	0	921	15	0	1	891	555	0	0	1027	8	0	19113	172	6873222
187	0	1153	384	0	2	685	6	0	1134	1196	46	1	3	516	1754	54	5	856	837	4	0	575	0	0	0	3	2	4003	0	15	1070	25	4	771	1035	5	2	1124	1101	1	7	3146	74	5	290	721	6711739	4672	0	748	1	0	0	22	4	1	7	877	7102	10	0	597	3765	4	19138	600	6771902
188	1	530	1279	18	9	1298	1	1	725	805	161	0	13	574	731	19	3	779	624	2467	6807	553	4	2	0	9	1	3	6	0	787	12	6	5139	1689	24	4332	6772941	50	1727	4	5195	1	1	1	875	735	11	3	1038	37	0	2	3856	0	5	6	741	1301	2	2	693	1	1	19162	453	6838256
189	0	1062	1025	9	1	806	810	5	960	659	101	21	518	1609	6794029	3001	0	700	481	4231	695	540	6	18	1	0	2	0	3	1	1240	0	2	929	803	29	0	687	5	1	1	750	5	15	0	2	3766	1	1	1444	0	1	0	6	3	1	5	398	675	7066	0	555	418	7	19149	248	6849507
190	1	797	964	2	1	1081	2	1	982	753	112	0	91	1171	359	7	0	763	628	0	0	781	18	0	0	2	449	0	0	2	671	0	1	1322	1285	1	0	856	32	0	9	3368	7045	29	2	3	4795	18	6	1121	381	1	0	7	64	5	243	1131	6784906	5557	0	1355	4982	14	19638	783	6848598
191	1	741	875	11	2	1125	11	0	623	1324	6	2	89	689	980	16	1	994	1201	7	5	701	6819	9	0	2	1	2240	0	0	1216	2	8	4245	1295	4	4540	6577024	55	1906	8	5314	796	14	2	1686	772	34	0	833	0	0	0	4176	3	0	0	1141	938	5	0	797	1	0	19923	175	6645388
192	0	418	1374	0	0	168	8	4	744	286	14	13	2	710	2076	1	2	742	897	4	0	359	791	10	0	2	2	4183	1	1	643	8	0	691	1116	1	3	362	1108	10	1	631	61	125	461	649	6687732	5428	0	778	57	1	0	4	3	2	6	1264	1175	6828	0	758	3247	13	19954	228	6746160
193	1	1490	1258	28	0	760	2	3	785	1324	0	1	0	618	756	10	1	841	497	1	3	1026	0	2215	0	16	0	1	2	1444	1045	10	5	1257	1071	58	0	645	1	6	4	510	1	3	5	42	671	4110	453	702	2	1	6	7541	9	9	6	1294	1122	860	3366	6676374	109	5036	20032	469	6739918
194	0	1106	695	0	1	701	2	10	1306	1172	3	1	13	4153	969	2	0	1153	1793	22	5	2031	2	4026	4	60	1	2	4865	6705938	961	4169	0	1019	1392	0	1	1134	0	58	1	1197	1	2	0	274	1015	14	1	1171	1	7	3	788	7	6987	0	1213	1379	7	2	4355	12	373	20168	97	6777845
195	2	1075	1043	1	4	1429	0	3	1603	802	0	0	0	887	723	10	1	3436	919	0	8	1279	0	7	2	3	1	1	2	1759	1143	3851	6	1122	1627	0	4	403	0	0	2	947	2	0	2	32	1332	5	4	1522	9	0	7015	752	4	797	4	1078	1960	2	2254	6602571	86	6940	20193	630	6671299
196	6	2571	1047	4	4182	6463799	81	1953	980	782	0	0	1	1463	837	22	4	4343	912	2055	6609	703	6	7	2	2	2	1	1	16	1151	1	3	1407	732	3	9	1241	0	0	5	553	1	0	0	155	605	9	3	1228	26	0	769	162	1	0	13	1249	1005	1	1	714	9	1	20098	252	6523798
197	2	1277	684	72	0	1144	1	24	1084	1089	2	7	2156	6431214	1130	7655	1	797	789	3530	758	654	0	6	1	0	1	22	2	137	1036	1980	0	850	1365	3	1	853	1	11	0	1238	1	2	0	455	815	4	1	1252	2	12	11	19	3	6723	2	1026	952	2	0	1191	16	36	20112	319	6494533
198	1	1415	961	1	3	1584	0	1	483	1102	1	0	0	1131	788	42	1	699	1023	1949	16	1217	1	1	0	1	2	0	5	1690	1223	3580	1	1209	931	2	11	884	0	1	3	782	14	1	1	54	1095	3	1	889	1	5	6779	768	6	748	3	1411	1191	22	2219	6738232	50	33678	20099	194	6830209
199	0	981	1206	6	3	1349	10	21	931	1317	0	0	3173	6914104	1007	8002	1	811	1013	3499	3	1068	0	1953	0	1	1	3	0	125	1055	72	1	779	1381	2	2	839	8	1	2	1109	2	0	0	479	803	0	0	816	1	21	738	6744	6	7	1	829	1702	3	0	939	1	8	20018	467	6979424
200	1	665	1194	1	1	1268	0	19	798	705	16	0	1	713	3968	9	2	1106	1335	4	0	957	1423	3271	0	73	59	0	650	1194	6751336	3177	0	644	1059	1	0	705	2	1779	0	1097	0	1	0	0	1017	1	1	699	0	0	3	675	0	4	17	7323	829	3	0	601	2608	0	20205	398	6813618
201	1	669	1746	0	3	1119	2	5	731	645	3	16	2	1005	3872	36	2	994	1152	0	1	837	698	9	1	4	64	5	761	866	6767219	3246	0	596	1131	2	2	775	0	3168	39	922	10	2	0	2	1497	1747	0	1017	1	8	0	0	0	4	7	1325	975	6634	1	437	1335	28	20133	159	6827671
202	0	1409	1178	0	1	1020	1	1	1302	1233	0	0	2	1061	1494	0	2	1722	1175	2	1	829	0	1707	0	4	0	1	0	1379	1366	40	0	742	1063	2	0	2985	1	4	1	1175	0	17	1	66	1146	3147	5	1377	1	1	19	7540	1	7	2	1375	1255	631	3556	6764915	91	7698	20104	628	6836486
203	2	1819	1081	43	6	1014	0	7	690	961	19	1	13	4198	801	2	1	1207	995	1652	91	3580	1	3030	3	171	1	0	4338	7124684	1364	4582	1	1014	1185	0	2	1234	0	23	3	743	0	1	0	168	1078	1	5	1162	1	0	6694	607	2	10	3	1449	1311	0	13	5257	1	658	20097	112	7199192
204	1	1082	981	4	0	2230	0	0	865	993	5	2	2371	7039314	1114	4465	2	1715	1086	2906	3	3379	0	42	7	1	1	0	1	142	1098	0	6	705	1291	7	0	708	0	0	0	914	0	0	1	597	899	0	1	687	1	7	577	6552	6	5	1	1217	1122	1	0	748	8	2	20521	554	7100948
205	1	785	1290	0	1	1026	2461	2	1295	1862	3	8	1	819	1066	2	1	1116	8158	8	1230	3577	6713835	3369	12	8	55	6051	0	1	4958	41	5	1571	1073	0	2	1254	80	4	0	1404	0	2	15	0	1249	1435	2	1363	11	0	7	480	2792	10	0	1233	1969	16	0	1006	95	7	20508	243	6790878
206	2	1774	1301	3	0	1211	6	1	990	1741	18	2	2	1320	1292	24	3	1276	1003	0	0	908	10	0	0	0	12	1882	1	1056	941	6	2	673	594	5	2	1001	18	3	7	2035	2	1	1	118	641	2589	3	1810	27	0	68	416	6145	4	0	1372	1184	1	3657	6809265	134	8015	19642	152	6876372
207	1	620	1179	9	3	1185	3	3	712	581	32	3	70	1039	1654	0	9	854	1367	5	12	977	0	1	2	1	1	2537	0	3	883	1	2	727	1420	1385	7	915	1379	2	27	626	118	34	554	1363	6889976	3418	3	1462	0	1	4	2	451	0	6120	800	1167	12	5	1041	3453	36	19608	126	6949991
208	1	1069	1409	5	86	1256	0	0	1474	2085	225	0	2816	6912448	1921	6286	0	2364	1566	12	2	1599	1	1	0	0	1	0	0	108	1258	0	3	1290	978	2508	3	1151	0	0	0	720	0	2	0	709	957	2	0	1453	25	1	130	1	1	1	451	1188	1576	84	0	912	2	0	19633	308	6972082
209	3	2911	997	3	4043	6831501	414	1704	1612	1051	325	3	3	2157	522	2	0	3413	733	3	5	1603	291	1	0	15	3	1321	0	0	429	0	2	1115	674	8	1	1618	1	0	3	1856	2	3	0	0	263	0	2	2077	1	12	4	147	0	0	1	2342	1230	1	1	957	10	3	19168	141	6886711
210	2	1164	1221	40	0	714	187	0	1085	775	1	2	4	916	2811	1	1	1333	1122	1	0	705	59	1	2	8	7	2306	0	2	1424	0	12	1553	1668	1	2	1391	860	0	1	2640	57	11	378	1137	6867005	3716	1	927	1	0	0	2	0	3	3	1034	1649	20	12	1164	2809	14	19188	233	6923386
211	1	799	2543	2	1	1171	309	355	1086	1156	1	0	0	768	767	1	0	1199	942	1	1	1185	2	336	0	2	1	0	1	9	865	437	4	1411	1113	3661	59	1434	100	7003506	11	2929	25	78	3	16	891	859	9	631	2	5	0	1	1	2905	0	859	1243	2	0	1005	1332	15	19016	284	7057351
212	0	1068	1161	0	0	814	0	26	831	1541	1385	39	1	937	1370	14	0	1119	1058	16	0	899	2	0	0	15	1	859	0	0	1072	59	8	883	897	3	154	1596	2	31	1	1641	2	141	33	3	902	594	1	925	2	351	0	2	2	47	29	2785	1110	6970751	1337	1135	2234	2925	18608	407	7023829
213	3	2260	864	0	805	574	0	8	1364	719	3	0	1	863	1313	55	0	3838	1441	1	4	746	0	0	0	0	0	1	4	1	1598	2	3	867	881	2	35	428	1	5	1	1221	0	0	36	16	1787	60	3135	7005615	105	2342	62	86	0	0	23	2190	1592	17	2165	598	6	16	18495	320	7058578
214	2	1188	3018	0	709	1079	6842831	5534	818	1013	90	0	0	1252	3616	1	5	2850	1142	1	6	1112	166	3	23	16	1111	8	0	2	979	5	0	811	1650	0	4	789	1526	1	0	2103	2	0	1	2	1188	0	1	469	4	0	0	4	69	0	1	914	1071	0	0	900	2	5	18390	589	6899076
215	3	515	1062	0	4	2933	0	0	1267	1560	0	0	33	1044	922	7	2	2285	1473	2	1252	903	1	55	0	4	112	4	1	3	382	0	10	4678	1295	6	4252	6987714	107	1483	14	3515	3	6	18	652	279	43	0	1116	0	0	5	4458	0	1	0	1165	942	0	1	953	45	0	18399	472	7047461
216	5	2618	768	3	4140	7006498	110	999	1013	1842	0	3	4	1830	1115	0	1	3662	703	1260	1720	1086	4	1	0	23	5	0	5	0	790	21	0	1109	1205	2	1	1520	1	0	0	468	1	2	0	0	699	3	2	1058	24	0	2	171	0	4	1	1453	1252	3	0	1229	3	0	17959	255	7058656
217	0	736	880	19	0	2277	0	1	1060	377	2	0	3894	6999956	791	2645	0	794	1421	2190	151	1633	1	1241	0	6	0	0	0	94	1117	1	3	1183	1425	3	1	1167	6	4	1	665	6	5	0	487	568	0	1	1417	0	0	38	1804	14	0	1	1653	1150	1	0	848	73	1	17529	1762	7053103
218	13	774	845	1	2	1240	0	1	1269	1468	2	0	6	4782	689	1	1236	1104	1453	2	129	2582	1	2272	1	55	1	17	3403	7322557	971	1739	3	1131	2048	1	2	766	1	5	0	1104	4	0	0	94	506	0	6	401	2	0	3135	148	4	7	0	1218	534	27	2	1907	1	44	17517	330	7379564
219	1390	1068	7289330	3854	0	701	209	7	883	4671	531	3	0	1078	787	6	2070	634	1099	8	2	875	2	9	50	7	0	4	0	11	899	0	6	946	1353	18	19	718	1	1188	2	672	1	0	0	2	541	1	2	955	207	0	243	5	1	1	0	1469	1114	0	1	1300	19	0	17532	277	7338782
220	3	976	999	25	0	885	5	25	766	1703	14	2	0	687	3675	28	1	902	827	0	3	941	792	17	0	3	170	108	452	951	7043717	4137	2	1354	1371	7	0	977	3	1942	2	1414	114	59	0	1	731	1077	1	923	0	0	0	24	2	3	1	1041	1155	3437	0	768	972	0	17597	320	7098112
221	1	1151	1141	0	1	1171	32	0	1471	1314	2	0	3	1573	847	6	3	1170	886	0	1	1544	45	2	0	6	7	1	0	1	1994	5	15	1473	663	3	1	1375	1190	0	3	1519	60	1	0	6	655	1905	2	1499	24	1	0	2	452	0	5	4969	1207	202	279	1589	7222168	3467	17927	370	7277410
222	4	1275	913	21	1	602	1	0	1583	3298	8	4	1	893	1115	2	14	3416	626	2	12	1084	30	16	3205	7231711	77	705	9	4029	1036	8	4	679	889	10	3838	645	1906	3	1	661	6	0	0	3	1803	2	1	1031	1	0	3	1	1	0	5	4291	766	0	1	818	7	1	17897	203	7291178
223	1	891	3073	1	865	1605	7207108	4657	1620	819	120	9	4	932	2625	2	4	2148	991	3	0	721	95	1	5	3	3797	7	0	24	228	3	3	641	1138	6	253	483	658	1	1251	977	35	7	0	0	1384	0	1	1156	15	1	4	38	109	0	0	910	1528	13	0	1264	15	0	18009	246	7262508
224	0	1335	1619	0	1	764	58	0	806	843	3831	1	8	838	904	0	1	953	1327	0	1	911	0	16	8	5	281	5	0	22	1093	6	1826	1383	7752692	3551	0	221	104	3	3084	771	1054	2	1	88	1041	0	2	991	7716	22	0	6	24	0	7	971	1277	0	0	693	34	0	18583	473	7812257
225	1	1020	1611	0	1	561	4	0	955	291	4223	3	1	1652	1208	0	4	892	668	1	1	706	13	0	17	11	27	27	0	0	819	0	1399	1551	7751416	4373	2	903	54	3	1953	1840	1544	33	2	1	1329	0	1	848	7328	9	0	3	26	0	10	222	943	15	0	947	344	0	18145	715	7810676
226	1	1281	1355	2	0	891	912	0	969	642	352	2	5	1097	1779	0	1	692	914	0	3	648	81	0	4	4487	0	4	0	2	622	4	62	1518	4843	14	3686	1187	7768567	3970	9	2817	125	4	11	4	2701	1	0	750	1	0	1	20	3380	22	4	934	784	4	12	1036	46	1	18605	482	7832351
227	8	3679	912	1	7	975	5147	3	833	911	175	0	3	1640	950	1	1979	7589028	782	2254	3	811	447	6	9	2398	1556	2	0	120	466	0	0	915	1317	2	1863	1253	28	0	2	776	15	7	0	1	1176	3	1	1591	1	1	1	4	0	0	2	817	897	2	0	696	2	41	18797	1741	7647058
228	2	1240	1153	0	0	1548	650	1	1073	2019	7	0	3	745	1081	2	0	1171	1521	1	2	1099	1556	6	1	82	1890	7	1	1	1387	6	12	2282	995	10	12	6548	10	14	5771	7592091	148	2973	3	6627	1042	215	0	767	0	0	0	3	2	0	1	6896	1561	4	0	586	30	0	18479	406	7665743
229	0	846	1624	1	1	1363	7	0	985	1344	3821	3	0	896	748	9	8	871	3499	7	18	1259	2177	157	825	104	7867740	3732	0	1	7926	16	0	803	1146	2	13	854	46	1	1584	851	6016	35	2	5	1257	4	0	1347	0	0	0	7	51	0	2	1321	2991	10	0	1147	2	0	18622	784	7938891
230	0	1157	1634	179	14	775	0	0	792	7380	12	2	2	1008	1763	1	3	940	1041	2	5	654	3	33	28	5	40	1	0	1	1035	0	1414	1158	7957600	3387	1686	518	479	0	2021	1306	1472	5	2	1	1504	3	3	1056	6265	6	0	1	0	0	1	776	1201	16	0	676	69	1	18038	705	8019880
231	0	999	4660	1	6	846	40	0	1219	7936	4	6	4	1074	1109	26	1358	2097	7772092	5308	31	889	200	26	0	207	690	1	0	1	1997	77	4	1513	2825	1	1898	714	2325	14	149	669	4	0	4	45	1419	2	1	945	1076	6	0	16	13	0	1	1550	1240	0	1	1077	6	0	16773	1589	7838784
232	1	941	1731	1	12	621	26	0	1220	1800	3045	1	2	1492	1376	2	4	653	1880	0	2	522	167	8	398	363	7852910	5264	0	4	5778	13	151	1012	3645	7	2	419	1951	4	6915	1117	81	4	31	3	1133	7	1	1228	8	0	1	1	1	1	15	1123	3955	1	2	2005	12	5	16838	415	7922331
233	0	1103	1560	10	0	953	124	0	1472	1245	7843515	3596	1	1145	6267	63	2	983	936	0	8	771	10	0	1	3	119	1	1	17	606	35	1	791	2920	20	2	415	3129	5	664	8007	1083	14	0	5	1726	6	0	1108	0	15	0	7	1	0	0	709	1612	0	0	789	41	0	16816	724	7905157
234	0	1213	1491	0	1	1165	2	0	961	5896	22	2	0	2008	1864	3	2	2948	1410	1	13	1308	30	238	3084	7707544	117	1427	2	4512	1626	5	7	1149	1419	2	49	707	8868	133	1	1892	3	8	0	0	1448	9	1	1869	2	0	0	4	8	1	1	2389	856	0	0	1345	3	0	15535	291	7776895
235	1	1625	1046	0	2	749	1116	2	1863	980	12	2	20	1328	1130	0	20	865	1488	3	4	1035	307	2	9	1869	7289	28	0	106	1580	0	3	1680	5304	3	1011	1169	7698696	4290	2	1168	104	3194	0	4	3881	4	4	1270	3	0	0	20	6115	33	0	452	1495	25	0	1650	5	0	15717	436	7772219
236	1	1079	1431	0	2	816	31	0	1881	583	47	0	1	854	2924	7	1	722	701	0	1	640	32	10	2	10	1112	16	0	1	1314	2	0	526	1390	27	0	63	809	19	2	1331	3497	1887	542	802	7875994	6087	1	1645	1	3	0	1	6	0	6	983	8080	4	0	1123	2627	2	15617	817	7938113
237	1	485	758	22	11	287	0	4	1131	1096	15	25	38	1159	1116	0	16	986	1171	53	2	538	13	3406	1	415	7	1	0	1233	722	1	2	2504	1633	3	16	9328	106	24	5030	8019535	2165	2161	29	4212	1569	3	15	1059	47	0	0	13	2	0	15	4707	1640	18	0	430	1	0	14158	389	8085527
238	9	2005	1954	0	9	324	7	0	1288	508	31	1	4	1137	4865	4	0	1062	1948	14	1	542	1076	1863	0	31	187	96	402	1314	7845173	3643	3	720	1956	5	0	970	13	31	0	3806	16	29	0	9	2885	5	1	1384	1	12	0	34	34	2	12	475	9045	4	0	912	934	34	13635	491	7906956
239	0	0	1	0	1	357	4	0	0	15	3	0	0	217	0	0	0	17	8	2	6	254	7741	16	1	3542	3	6	0	124	94	0	4	3997	0	2	3601	7821310	393	1694	4	2035	5	2	3	3229	54	0	1	490	0	0	0	4582	5	3	0	0	831	8	0	1	0	25	12494	562	7867747
240	1	2225	2412	11	0	577	1121	1	1646	1229	269	89	2	1726	1294	7	5	405	1231	5	10	897	889	2	13	2048	8050	39	2	5	1230	0	37	1700	5049	78	934	1178	7782426	4461	1	1113	116	3119	1	1	4742	3	0	1606	10	0	0	8	4552	24	3	1659	1303	0	0	1070	314	0	12502	262	7855713
241	0	1373	1285	0	0	1231	6	0	1241	1258	14	94	1	696	1632	43	0	1289	975	4	1	983	3	0	2	17	839	63	0	3	855	1	2	924	1430	1	3	577	820	6	1	1343	101	5191	760	1372	7837965	5192	0	2072	0	0	0	42	3	2	17	764	9238	45	1	826	2716	4	12403	403	7898133
242	0	0	0	0	0	4	0	0	2	0	5	0	0	878	0	4	1	0	2	0	0	1	0	3	2	3	0	7	1	90	1	3264	0	9	3	7	0	731	0	84	9	62	0	2104	6085	7974191	82	2088	0	19	0	5	8	5	4	8182	0	1	918	5	1	3262	2	5	12359	753	8015252
243	4	1342	1050	1	3	1103	4	7	2053	1390	1	0	1	1713	1236	3	0	1137	1456	23	2	749	492	53	0	1	3	1	0	9	2189	2062	2	1482	1183	20	3	458	1	3391	0	435	13	8	0	26	1646	19	1	1509	35	1	4	3	793	918	7	9735	1793	3	8445	924	7987259	4212	12263	8272	8062952
244	0	1170	710	0	0	1230	2	0	1352	1010	4	1	12	638	3361	3	1	934	1041	0	1	916	829	30	1	12	100	50	486	716	7813267	3884	1	1375	1376	1	0	555	8024	2115	4	4001	6	4	1	23	990	0	2	975	4	6	41	3	5	45	4	1588	9333	7	0	1123	1655	0	12136	923	7878087
245	0	1161	763	1	3	962	1	17	853	692	0	3	1	754	1051	1	1	817	789	35	66	1032	6	9013	0	0	5	0	0	4	871	3304	21	5896	1067	0	4788	7920635	66	1677	11	3172	10	5	1	1410	674	18	1	1146	0	0	7	11222	0	27	1	1017	1910	6	0	817	6	0	12109	126	7990052
246	2	1547	1302	0	1	691	12	1	9134	1157	17	4	84	1680	764	314	2	1104	1299	16	1	1392	3	1025	3	5	2	2	0	124	1175	3824	2	1216	1929	49	11	1082	13	3	2	1165	2	5	0	1	727	476	2	1006	1	65	0	162	5	793	0	842	1974	3318	49	1688	9833	7887605	12087	1308	7954108
247	0	1069	894	1	13	1236	1	0	701	1367	20	0	2	7688	1061	30	0	4066	489	1	7	1114	0	1	1	1	0	2	0	57	691	0	2	1200	727	1	26	1578	9	0	4	936	0	33	4551	7911777	432	2085	9	1504	1	4	9718	7	10	2	1	1355	986	10228	13	3995	836	4	5703	311	7978561
248	5	3320	711	23	3926	7859670	76	940	1189	1207	9	2	1	1625	1202	2	6	12177	817	8	5	863	17	9746	1	1	0	0	1	2	4166	1	3	928	1252	1	2	1839	1	5	1	937	2	16	2	17	924	2	2	715	0	0	811	66	0	2	2	1187	1561	4	0	841	26	1	5653	336	7918858
249	9	529	896	1	1	961	1	5	565	1242	6	4	0	496	894	0	0	722	1234	7	5	552	3	844	0	2266	0	3	0	7	10823	3147	1	857	498	52	6	907	20	9806	2	601	0	4	5	3	848	2	0	1807	10	3	0	84	0	24	2764	7802887	601	2084	1	4619	55	5	5700	282	7859761
250	1	1537	1340	13	0	1061	11	0	1377	1210	5	0	0	929	986	5	47	1687	1378	116	1	1723	13	1	1	3118	2	4	0	1687	1302	9639	7	1105	1239	2	3	1617	15	819	0	922	2	0	2	178	587	8	2	1257	51	0	36	487	9725	9	9	1559	1400	2	2805	7775990	89	4019	5757	181	7839078
251	0	1064	1218	1	2	2262	1	1	1183	1448	0	0	0	990	471	135	4	860	1055	1	81	13971	22	44	3	9646	2	2	1	22	1347	5	1	4219	1162	12	3291	7800073	108	1191	5	716	1	2	0	993	845	3	2	1547	0	0	1	5177	812	14	0	488	512	46	0	1035	57	0	5826	4786	7868767
252	7	1277	1588	38	35	6515	1	3	909	1087	2	0	2	906	1255	1	3420	7566	927	1	17242	7832035	106	3717	18	109	37	8	8	1309	1176	510	34	1041	1656	0	9	1502	8	0	33	1470	1	3	0	1	862	1	7	1433	1	0	1	1297	12	182	6	1204	1236	0	0	973	3	107	7093	30	7902021
253	2241	7937773	1142	1412	12798	1254	13	10	1549	1500	2	0	1	1682	1016	5	14135	2046	1714	48	951	1247	0	1	2	35	0	3	1	20	1137	28	40	1527	661	1	7	540	28	8	2	1086	1	0	0	1	1646	4	9	1625	3	2	3	9	0	0	8	959	1162	0	0	1112	5	0	6908	629	8001752
254	1907	7803692	1662	1442	876	980	30	12788	1495	1606	0	20	25	2066	1027	12	10526	1739	1282	41	1	1480	1	18	1	37	7	0	0	37	747	3350	4	1594	655	2	0	1869	16	17	13	1106	0	3	0	0	653	45	23	828	0	0	0	0	0	6	0	844	1531	2	1	1082	11	41	6897	352	7866490
255	1	1299	474	7	0	1172	16	804	834	1282	1	1	1	1059	737	3	3	1220	1077	2	11	956	23	18	6	12	2	3181	57	1705	1439	10013	2	1223	325	3	0	1408	4	3	14	1195	1	0	0	102	1377	15	1	1037	5	0	14	763	12215	17	1	2013	736	0	2719	7578154	97	4566	6788	333	7642547
256	0	961	963	0	0	580	0	2	897	732	1	101	2	1067	1451	2	7	774	1340	2	3	1118	16	13	0	23	5	10135	1	5	1089	6	0	739	679	10	1	995	1001	3214	2	1197	48	28	428	922	7567302	3779	0	1469	0	0	0	16	795	5	10	13394	995	78	0	1439	3539	66	6670	209	7630326
257	2	738	765	0	1	779	1	2	932	1170	0	0	7	4102	1084	1	1	890	558	2	1	1666	1	3200	0	55	2	0	5482	7580502	978	1409	2	1023	379	38	5	972	1	10188	0	515	1	3	2	141	918	2	0	1507	2	0	11	12202	5	23	2	1691	1398	1	1	2522	3	0	6701	647	7645237
258	0	739	1264	0	0	872	6	3	745	1327	4	0	1	903	4315	4	4	488	1034	3	0	901	1490	9942	4	18	294	9	366	1037	7584872	4741	1	1152	1029	13	0	764	5	5	4	4052	4	2	0	2	1394	5	0	1154	2	4	1	821	2	1	13	933	13448	15	2	743	1769	1	6606	242	7649575
259	0	907	1757	0	9	556	345	0	795	1150	1	3	7	931	776	3	0	1239	1097	0	6	1424	123	1	25	12354	13	8	0	8	619	1	1	858	5701	5	5458	1103	7651354	3154	68	10805	83	6	1	31	2355	80	0	595	3	2	0	35	3988	22	2	1174	1931	6	2	1186	13	0	6598	175	7720953
260	4	4761	1210	1	12428	1094	2	6	1093	1032	1	0	7	1071	1491	3	2665	7589873	1783	4680	306	1096	0	0	2	1370	8	2	45	194	1570	0	16	950	1056	46	9791	788	0	0	3	575	1	1	4	0	1098	1	1	2522	6	0	14	2	0	0	6	1831	1211	1	0	903	15	0	6684	860	7656184
261	0	858	789	162	897	1667	13	0	1145	1110	130	23	4052	7532752	879	5469	1	1493	1382	9463	2	872	7	3	1	12	0	3003	0	154	1621	2	2	520	318	55	0	722	5	0	1	565	5	2	2	372	1138	2	2	940	11	0	10	8	12271	11	2	1017	1585	7	0	787	6	0	6616	321	7595265
262	0	951	883	9	2	1047	0	0	902	1179	2	2	0	720	1981	29	2	800	884	7	6	1087	0	2	4	4	2	9514	0	0	1522	21	0	658	3913	1	9	449	1337	4	11	1051	44	14	263	1108	7534195	5281	0	763	5	0	7	0	887	1	12318	1239	870	12	18	658	3593	14	6771	216	7597272
263	2	1632	634	0	1	1066	8	1	3483	7432790	76	1154	1	5995	699	36	2	1117	772	0	2	935	2938	2	1	126	7	1	0	12	582	2	2	1080	10268	4	4	958	19	3	1	1732	2	5	4	40	191	0	1	1004	6	0	2	725	0	0	909	1168	627	8	2	833	2	0	6433	728	7480838
264	0	971	707	0	0	1438	4	0	789	5425	10	0	1	877	1031	0	2	2350	301	5	1	564	9012	2907	3175	7262347	56	1168	2	5122	1289	61	1	1080	703	2	1	993	6	10	1	1259	0	0	1	22	1355	50	2	1405	0	0	0	19	9	3	0	1601	1031	5	2	1108	92	0	6470	221	7317067
265	3	552	1027	0	3	1111	82	1	785	963	7	1	0	1292	4273	116	1	829	995	4	8	1145	1691	8920	1	0	40	39	916	1104	7227483	3187	4	1011	1119	2	0	867	0	9	5	2215	0	4	2	0	1408	2861	3	913	0	0	0	1	0	4	0	997	1050	789	0	730	676	15	6368	90	7277722
266	0	966	925	0	5	926	90	1	952	621	1	0	3	934	682	0	2	1190	951	0	6	994	1	1	0	1	0	2	2837	1810	830	16	2	807	967	0	4	468	4	11	3	1097	2	0	10	38	1488	8844	4	1111	0	1	10	396	0	875	2	1318	1277	78	5034	7441594	197	4193	6397	120	7491099
267	0	1153	879	10	7	740	959	0	1549	569	8	0	116	928	1277	1	15	2959	1583	9	4	652	13	0	1	10	2750	7	8545	2	1106	2	0	707	893	0	1	1047	5	1	1	383	7	0	8	0	1336	1	3169	7246968	163	3025	1	59	117	69	0	1640	736	30	22	1409	37	0	6336	334	7294359
268	0	1033	1111	0	1	362	81	1	770	1193	5	0	35	520	732	0	2558	640	807	30	1	1055	0	1	3	131	8099	9	2	1	894	13	18	2561	1051	15	1092	1050	2	2	5434	7029515	136	673	17	2746	605	0	2	1020	90	0	0	2	0	0	3	7295	1356	0	1	830	2	0	6470	269	7082345
269	1297	1059	7015190	5030	1	709	148	0	2201	418	587	6	2	790	2015	8	8110	1236	1270	40	5	1462	0	3	0	2	0	0	0	0	1381	5	15	843	3450	2	94	322	0	0	9	24	2	1	0	0	472	0	2	1337	182	0	1	0	0	0	1	1012	1300	0	0	799	92	15	6280	827	7060057
270	1	1195	1033	76	1	1239	0	134	4889	7431811	123	1274	9	5059	875	4	0	675	1144	3	1	374	0	2	4	49	0	0	2916	3	1287	17	2	1213	8772	5	5	892	2	1665	3	1698	1	2	10	1	1222	2	0	1266	11	1	0	1330	0	7	0	1465	977	1	2	993	0	7	6176	406	7482335
271	0	619	754	0	1	862	1	1929	1300	1435	0	1	10	583	646	0	4	3856	501	4	4	1100	0	2	3	3	2	0	10722	1	614	1	1	993	1305	3	0	679	0	108	2	1041	1	7	6	0	1224	0	2807	7532808	219	1406	0	46	6	132	10	1653	1154	1	12	541	240	5	6178	269	7577815
272	2	567	571	0	1	2821	8	119	648	695	1	2	39	715	870	78	1	3151	692	10	2765	833	0	1	1	0	5	2	7622	6	1117	0	1	1156	884	0	7	1083	1	0	0	677	0	4	0	3	807	0	2605	7533117	54	1828	18	82	0	0	1	1503	691	6	1	766	20	0	6160	364	7575182
273	7	4753	1092	2	8	1160	2297	3	914	616	7	3	3	850	663	0	2492	6501827	680	1696	5856	704	37	0	4	603	2	2176	10	141	740	2	0	399	879	0	2	1328	3	0	0	593	9	2	0	1	896	10	0	2039	8	19	1	5	1	0	0	670	520	1	1	797	4	0	6124	317	6543977
274	1	695	924	0	1	369	152	0	874	911	20	3	3	695	1468	0	3	620	1330	2	2	1054	0	36	1	5	0	5575	1	0	899	38	1	419	905	1	3	1083	744	1	17	791	42	196	2704	733	6486805	4180	10	839	9	1	0	2	1	1	1	1413	899	2164	58	579	4336	23	6016	437	6531096
275	3	718	1146	0	2404	853	4	5	984	634	0	1	10	704	931	0	2131	2460	835	1	30	800	1	0	3	0	2	0	2	1	1063	0	25	1196	785	68	15	972	1	1	6	779	1	1	5619	1	1056	6	2426	6681899	370	2351	97	67	1	0	1	1112	1387	269	15	1100	3	1	5846	417	6723620
276	1248	1121	6549175	4880	287	1040	69	16	780	3705	873	2	2	600	1005	2	5344	529	1148	6	5	850	0	2	0	1	4	0	1	0	1440	0	25	689	1290	2	1	652	0	2175	1	1909	11	0	5	1	862	0	0	714	144	0	0	7	0	0	1	823	801	1	1	1261	0	0	5790	667	6591968
277	1	619	1047	0	7	648	0	0	762	1070	0	0	6	3314	911	25	4	2486	661	1	46	1596	0	5	0	56	2	4	3866	6491761	659	2026	5	1082	734	1	1	930	0	4807	0	759	1	1	0	49	782	1	2	1287	0	0	2853	4	6	0	0	823	1001	0	2	1724	1	0	5852	222	6534513
278	0	390	2616	2	462	1014	6474148	4686	892	1032	78	0	0	907	1680	0	4	5775	1098	14	1	1103	38	5	150	2754	4	12	0	14	940	7	7	1232	1126	15	1	1382	870	2054	1	872	1	5	0	2	1360	3	0	661	0	0	309	5	113	0	1	778	710	1	0	754	1	0	5770	192	6518052
279	1	1144	597	0	0	482	2	0	670	1037	1	4	0	1321	5213	1	1	813	947	1	0	661	1133	74	22	302	53	17	851	1139	6358291	3416	0	488	962	24	0	842	0	4402	0	671	0	9	2	0	3136	5	2	847	5	0	0	44	0	5	1	971	600	2834	0	853	635	3	5745	415	6401695
280	1	790	617	0	0	750	1	0	839	527	0	76	0	1024	489	138	0	501	675	1	4	477	0	26	0	9	0	746	0	15	763	8	0	664	503	0	0	714	3	1	0	1362	2	55	10	2938	4911	7	23	1323	1	516	2	0	0	2069	77	1712	979	6631612	0	841	26	4015	5790	203	6668836
281	3	734	909	7	1	1025	1	1	1489	758	0	0	60	5524	813	36	2	1480	2884	1	65	1874	2	5	1	43	0	0	3756	6674310	893	1623	3	879	1047	0	1	1272	0	7	1	922	1	0	19	604	1262	1	5	1249	16	5	2885	7	4	4100	15	748	1357	131	3	2656	39	356	5720	236	6723851
282	6	1153	720	0	1	895	0	1	2822	6561638	84	724	2	4540	675	1	0	351	5241	2	3	806	2	1	3	143	1	4	0	7	2723	7	0	780	620	11	5	460	2	2919	0	2679	0	1	6	21	887	3	0	582	18	1	566	489	2	4	2	1186	799	0	12	739	1	0	5752	271	6601374
283	1	781	758	0	0	640	1	4	616	754	1	0	0	856	628	0	1	544	904	6	6	671	1	1813	1	769	1	5	2	4	4075	4	1	542	952	0	3	3687	1	573	0	585	0	0	3	145	262	0	2	1394	1	0	0	106	0	23	2035	6250037	576	1596	1	5086	93	7	5443	467	6287468
284	2	1536	992	0	15	651	3	3	380	1400	0	0	39	3949	718	0	1833	895	845	11	99	5218	3	3393	1	67	2	0	4053	6408232	631	3338	6	937	1033	8	2	1082	1	4	3	806	0	0	6	56	698	2	1	1074	21	0	3271	15	4	7	25	674	951	10	1	1483	3	46	4476	205	6455220
285	1598	6465073	980	1162	3392	917	0	0	874	1287	1	0	1	1890	894	0	5126	1105	781	7	1	548	1	0	3	10	0	1	8	215	1109	36	16	2154	1221	0	2	1157	0	0	0	692	0	0	2	0	1044	0	1	838	0	0	600	0	0	0	7	822	473	4	1	596	6	0	4212	82	6500950
286	1892	6417154	795	1439	590	512	7	3460	607	637	1	1	0	792	629	2	3216	874	779	6	0	930	0	0	0	0	1	0	1	11	2420	49	1	1038	887	56	1	612	0	1	0	589	5	0	0	1	462	19	2	841	13	0	1	28	0	1	1	467	682	1	0	704	9	0	4167	289	6447683
287	2	578	574	2	1	820	1	578	787	586	0	23	0	772	797	0	1	744	512	0	0	1194	0	2	0	6	0	670	1	3	3558	4	0	954	697	0	1	1092	0	1	1	845	1	42	7	3451	660	15	0	744	2	622	0	4	0	1718	27	1630	930	6156765	8	894	39	4829	4152	258	6192605
288	1	942	802	1	0	357	5	3	1251	607	5	0	1	932	4357	1	1	670	819	0	0	693	1176	57	2	0	79	0	322	836	6486180	3164	1	734	815	1	0	612	0	9	1628	470	2	0	3	567	1686	0	0	791	4	4	0	1	11	2832	7	847	4418	2	1	1360	522	5	4201	141	6524939
289	0	908	735	0	3	4233	7	0	658	397	0	0	1	1112	445	0	0	541	954	0	15	2462	0	0	1	0	0	0	0	0	996	0	2020	6481502	830	1549	0	664	0	6	2888	1507	1	0	4	47	489	0	0	5553	1	0	0	10	0	1	0	626	1577	15	0	668	24	0	3720	682	6517852
290	0	677	837	0	1	1022	3300	2	904	813	0	3	2	495	1197	2	9	1370	6004	2	1560	3214	6106392	2540	3	0	57	3629	0	5	3256	11	0	784	920	1	8	698	62	0	0	531	1	1	0	7	853	1406	0	962	2	0	0	7	965	0	0	843	778	10	0	884	29	6	4257	96	6151418
291	68	897	643	2	0	795	3	1	870	684	0	2	0	1023	1323	75	1	829	753	40	4	1051	478	196	0	1	1	544	0	0	985	968	5	652	898	1	1	473	0	0	3	724	0	3	1	5	819	2558	4	1119	0	19	1	47	15	661	1	860	1095	1467	23	1048	4507	6168794	3883	1477	6203401
292	0	599	652	0	1	1035	0	5	1032	1024	1	4	0	809	904	464	0	811	913	0	3	1218	0	2	0	1	0	14	0	1	622	32	0	788	1233	3	1	1057	0	445	1	939	1	387	16	884	915	6829168	1	958	44	3	0	0	0	5	0	629	1015	2485	1407	1052	545	8032	3771	596	6866528
293	1	954	926	5	0	761	0	3	771	979	0	4	39	1209	1508	5076	10	1430	1481	1275	1	1697	1	21	0	0	0	0	10	0	1129	18	3	730	1287	50	0	631	1	5	1	604	3	1	6	1	1113	20	31	1479	67	6800451	1	2	0	68	5	1117	1041	354	4115	1063	14	768	3736	314	6838391
294	0	766	545	20	5	620	6	5157	601	1254	0	1	1	1026	755	508	0	2179	921	0	0	956	0	5	0	2	0	0	16	1	867	1321	0	644	1080	32	2	1052	5	3	8	670	0	0	23	2	1222	11	1611	6858601	72	1528	0	79	0	22	2	1394	813	12	2747	1229	0	13	3722	127	6894259
295	4	437	830	0	3	1110	10	389	1401	731	1	0	3	777	829	50	0	1284	1145	2	0	797	1	79	0	4	1	30	0	0	1157	2436	3	855	1008	0	0	1434	1	2	4	852	2	1	0	0	1233	64	1	918	0	71	0	23	2	727	0	1932	997	47	101	1812	4742	6041971	3695	421	6076430
296	0	406	735	0	0	781	316	1	686	581	1	4	19	755	1011	0	0	642	1539	3	1	1085	55	1	5	2	6	4692	0	0	838	2	0	614	2569	34	1086	1643	6030360	5003	0	1303	50	2	1	942	2188	3	36	899	0	0	1	1	2632	6	0	3018	1392	7	0	710	386	5	3668	175	6072901
297	0	765	452	0	2	1018	7	1	1308	1356	0	1	1	940	1248	1	0	851	99	1	8	6158	918	11	0	1	2	393	0	4	875	1	1	960	737	2	0	834	1	6	2	946	0	0	0	1906	1423	2	5	3851	7	0	3171	6035280	99	1713	2	948	836	1	1	1946	73	45	3596	360	6075176
298	0	706	558	0	1	1500	9	0	369	835	4533	1	52	1217	1259	2	0	752	3371	4	20	997	2560	4	366	101	6044144	2682	0	9	7261	8	0	731	1623	1	1	618	49	0	972	904	4921	10	0	3	751	1	1	1029	16	1	0	0	1	0	1	1533	4390	0	1	946	3	0	3577	1279	6096684
299	608	680	1019	5808	3	885	0	6	566	1326	0	1	5	968	980	959	95	695	680	1	2	682	1	3	41	2	1	8	0	0	858	3	6126035	858	1133	494	53	621	0	20	2627	495	403	2	171	1	942	63	3720	1652	2	27	0	4	1	39	10	842	939	1	9	781	0	3	3540	626	6163000
300	1	795	707	398	2	1067	1	2	1324	1052	3	0	2	1134	836	2269	0	851	1119	2	965	921	0	0	0	1	0	0	1	830	1708	14	3	1611	1354	7	0	757	0	0	5	730	0	1	0	99	1275	8	1	737	2	0	6	7096	4	11	1	1059	1094	1	2467	6227106	138	7029	3558	271	6272436
301	0	761	2517	4	2	940	1	119	730	7411	6	0	0	734	1145	0	1479	1175	6199318	2915	2290	1014	222	7	1	18	2963	39	0	0	1099	0	1	727	1070	0	15	889	0	948	1	809	1	0	0	0	894	2	3	809	2586	2	4	399	0	1	0	1087	694	0	0	1148	8	0	3333	65	6242406
302	0	543	889	6	1	373	3	4	766	1140	6	1	6	474	2548	2	0	631	542	1	0	649	694	7	1	0	49	0	438	665	6176324	2463	0	460	594	1	1	333	1071	2245	0	383	2	1	0	0	520	0	0	861	0	0	0	0	6	1	4	6654	714	2	1	349	511	1	3290	295	6207526
303	0	785	628	1	0	590	1	1	853	2378	0	2	0	704	699	0	1	1372	826	1	1	937	1	1054	1746	6123967	48	806	2	3759	689	22	1	1324	472	0	9	6760	2373	3	0	932	1	0	0	0	674	34	1	591	1	1	0	3	0	1	3	2850	703	3	0	679	0	0	3101	67	6162461
304	0	655	661	0	0	729	0	1	686	386	1	1	18	506	2577	3	1	1199	988	0	1	672	1499	2337	0	7	108	0	546	887	6107491	2603	0	612	1000	0	4	977	1042	1	0	518	0	0	0	0	415	0	1	680	0	0	0	4	12	0	15	6704	414	10	0	832	778	0	3110	108	6141800
305	0	443	393	1	0	693	0	0	621	418	1619	1	7	679	1083	0	1	472	1330	9	1	417	99	1	340	121	6160599	3000	2	14	6010	9	0	893	478	1	1	370	2319	0	1051	652	6345	5	0	0	248	51	1	550	0	0	0	0	1	0	8	904	3205	3	4	687	20	0	3091	459	6199730
306	970	598	780	6525	2	776	0	7	869	591	1	1	1050	1072	757	41	86	350	729	1	1	305	0	2	38	0	3	4	3	0	391	0	6215360	590	1113	1440	32	572	0	6	2971	785	399	1	233	0	977	0	3278	1028	2	1	6	7	1	1	2	598	974	0	7	827	3	0	3151	1781	6252099
307	0	1115	598	408	0	694	0	2	1002	613	7	1	2438	777	561	7767	0	957	792	580	1	691	0	0	0	0	0	0	12	0	690	15	0	1020	474	37	0	191	0	0	0	639	1	1	16	0	601	1	45	1592	52	6416226	0	7	0	21	0	644	729	344	21	500	16	1393	3066	1131	6448489
308	2	1087	1294	1	0	243	8	0	973	747	6	0	1	1223	804	422	2	509	967	5	1	360	103	2	0	0	5	0	0	0	1693	30	1	914	1017	0	0	485	3	0	0	614	1330	0	0	0	804	13	6	1079	206	3	1	6	561	2	11	548	9944	3	450	932	6319039	6879	3080	277	6358696
309	2	883	1213	0	0	732	1	2	753	1223	0	4	0	544	696	1	0	1369	601	8	0	337	0	0	1	74	0	0	0	3	1922	1	4	1239	541	6	16	851	7	8324	4682	6272157	2736	995	1	1940	886	2	0	521	29	1	0	0	0	2	2	3970	1190	35	2	730	3	1	3051	42	6314336
310	0	501	925	12	0	94	0	0	1093	232	4	0	0	771	1193	0	36	468	1112	0	3	155	1211	2	0	602	0	0	2	1	3102	2	1	735	1234	2	9	8118	5	397	0	526	0	0	0	3	787	0	1	1238	40	1	0	111	38	6	1899	6047725	716	2208	2	4923	0	5	3070	496	6085817
311	1	960	590	0	0	577	1	0	649	3529	0	2	1	1277	1413	2	1	2706	678	19	3	681	4024	3	2036	6107880	161	1613	3	5488	943	0	1	772	487	0	23	8687	11	2	0	482	0	0	0	11	555	0	0	626	2	0	1	43	1	0	0	2456	970	1	0	755	21	0	2888	321	6154357
312	1	1292	753	0	2	653	3	0	901	860	1774	0	1	1147	542	0	0	754	1528	13	3	589	2882	11	415	576	6111407	4282	1	45	5528	33	0	1497	1620	2	3	1182	19	10	31	641	8384	1212	2	3	986	70	0	900	4	0	0	3	1	0	0	459	2750	1	0	1096	82	0	2862	252	6160068
313	0	721	622	0	0	863	1	0	684	806	3	1	1	870	1424	0	0	131	64	1	2	691	1	0	0	1	3	3	0	0	403	1	2	1103	466	0	0	1933	374	2	89	757	419	2802	185	1236	6082422	3166	0	832	1	0	0	8	0	0	4	8545	896	12	0	774	2304	25	2859	248	6118761
314	1	567	565	0	26	2955	0	1	373	363	1	0	3	226	641	0	9	3254	1533	1	12517	6247547	116	1836	0	73	3	0	5	564	679	11	0	564	632	1	5	2952	0	43	0	149	0	0	8	0	702	1	1	333	18	0	0	2303	2	190	2	540	495	7	0	286	0	0	2879	570	6286553
315	288	1012	965	1	60	827	1	0	6217862	639	2278	20	4873	963	759	0	4	1227	3549	32	461	765	1	1	109	1	0	0	1	4	1086	17	19	527	9294	9	1	334	3	2	681	38	13	3	0	0	975	0	1	1132	12	0	0	0	0	1	60	465	798	0	1	877	3	0	2882	367	6256304
316	6	1084	1325	2	8367	817	5	5	3677	108	2	0	4	733	1923	6	0	2104	602	1	1	767	0	0	3	0	0	0	0	0	846	3	2812	6181465	1383	1820	17	152	0	0	8	699	6	4	2	115	2112	1	1	5822	4	35	23	14	1	0	0	124	969	19	1	952	3	0	2850	331	6224136
317	7	2328	418	20	4368	6119267	93	774	770	1059	1	0	36	2086	1125	1	0	3568	533	0	19	8674	1	1266	0	6	0	0	0	25	807	1	1	517	599	16	4	787	1	21	0	688	0	0	0	37	787	31	2	690	1	2	0	83	2	1427	0	1140	1188	6	0	1076	21	0	2876	695	6159951
318	0	620	1078	0	0	799	6	2	729	569	2	0	8	688	5803	3	0	321	614	0	1	950	2439	2795	1	10	135	0	441	392	6298933	2870	3	563	695	0	3	562	31	1	1211	495	3	3	3	3	479	1	1	747	0	1	0	1	8	1	84	692	8802	35	0	832	1046	0	2905	431	6339851
319	3	777	374	5	8410	338	31	2	505	542	5	0	1	1328	477	0	0	1930	673	1	5	719	1	0	14	10	2	0	0	2	807	6	2561	6321594	1119	1438	38	566	0	0	2948	2297	8	9	2	60	714	17	0	5040	0	1	1	1	0	1	7	454	1060	2	0	568	38	0	2874	213	6360599
320	1	873	3165	8	950	252	5850277	3704	800	1428	79	3	0	1228	1702	3	3	3268	679	2	1	565	107	0	18	7776	2	4	0	3	603	153	0	741	545	0	7	413	1587	2	0	1029	1	0	0	0	579	0	0	1080	0	0	0	4	67	0	0	1388	450	1	0	997	9	0	2860	1364	5890781
321	0	609	268	0	0	417	8	0	915	3488	2	0	1	549	371	20	2	1719	597	2	0	689	1517	1	1967	5888481	116	948	0	3613	468	12	2	1065	577	0	8	9399	2533	3	0	871	1	0	0	6	599	1	0	851	0	0	0	16	0	0	0	1622	416	0	0	623	0	0	2842	273	5928488
322	0	1140	614	0	0	385	10	0	429	2960	4	0	0	322	770	0	2	2078	450	14	2	734	2689	2	4433	5884370	68	641	1	2454	1018	7	0	1096	943	0	4	1178	8586	14	2	858	2	38	0	12	446	1	2	706	6	0	0	0	8	0	3	1449	534	2	0	575	1	0	2801	79	5924943
323	1	759	873	6	3	421	3	2	9176	679	36	5	1	617	635	4	6	737	1064	2	5	872	1	4	2621	16	0	1	11	1	782	1	673	897	5892004	3394	4	711	674	6	38	458	335	0	6	0	147	0	0	602	4054	14	1	1	4	0	5	592	799	1	0	723	1	0	2776	216	5928481
324	0	1244	830	0	37	887	0	1	3319	5847288	68	1046	3	3486	417	9	1	550	436	3	1	580	0	1387	1	77	1	0	0	0	626	0	0	475	3299	8	24	8988	14	10	1	1389	0	1	0	10	520	16	0	672	4	0	1	452	2	12	0	462	522	2	0	250	0	0	2746	223	5882401
325	6	818	976	1	1	783	0	9	615	988	5	15	8	3653	792	1	1	682	729	1	2	1580	4	2571	1	80	5	0	4271	5845539	752	3423	2	516	666	7	0	1032	2	10	0	115	0	2	0	86	418	0	0	926	1	14	4	5	7	8439	0	981	759	3	0	1288	2	35	2747	102	5886481
326	0	629	770	68	0	1102	0	6	745	733	0	1	7	756	1079	25	0	806	909	3885	3	880	11	5	0	87	0	2	3	3252	1213	2488	3	1274	534	40	1	378	0	6	3	272	1	0	1	19	881	6	1	740	22	13	6	664	1	9135	4	1406	539	5	2544	5882455	54	3229	2786	390	5926878
327	3	640	772	14	0	623	11	1	837	497	0	1	12	680	763	3	1	784	549	27	13	5102	8400	4	0	1462	3	2	4	2374	829	1	0	520	708	6	0	278	13	2	0	529	2	0	0	8	889	0	5	4085	0	2	2949	5739064	832	1814	1	884	533	0	2	1578	34	47	2722	1249	5783168
328	0	919	793	0	8	1721	2	0	710	410	2	0	0	821	1104	3	10	785	2316	1	9051	534	750	9	2	2438	3	0	5	1558	609	4	4	3842	633	0	2919	5786509	174	1086	1	374	0	1	1	769	858	0	0	899	0	0	8	3560	1	0	25	913	891	1	0	4736	20	0	2798	251	5835842
329	1	652	1061	24	10	861	79	0	2566	731	5753428	5119	7	969	4156	3	1	422	3227	1550	842	864	8	0	1	0	140	0	0	1	590	2	225	1966	1112	13	6	646	3	1	9099	732	444	4	11	1	890	1	0	515	0	0	3	2	0	0	5	770	674	0	1	1771	2	0	2885	1226	5800323
330	5	3015	701	3	4021	5842210	130	990	530	811	3	9	5	1129	893	0	12	2207	591	0	9789	2314	8	18	0	4	0	7	3	4	471	0	6	2945	870	1	9	1108	0	37	826	525	0	0	11	6	689	0	0	610	0	0	6	65	0	1	6	365	810	4	0	557	2	0	7041	164	5886547
331	2	860	2936	14	606	798	5802694	4109	706	1636	51	25	2	726	2572	2	1	3458	612	4	802	463	93	29	2	10	118	9720	0	9	708	32	4	1016	560	2	19	639	607	8	1	393	1	11	2	1442	854	1	1	782	0	1	9	18	121	6	1	762	699	5	4	6009	2	7	6953	185	5854925
332	2	591	597	0	1	946	37	1	496	568	5271	3	0	454	636	0	2	551	364	1	32	1325	9053	19	2	1	14	2129	1	270	363	3	2	809	508	0	1	727	5	8	3	634	16	15	4	2086	604	0	3	3652	1	3	2866	5577168	171	1635	2	634	359	10	1	1393	3	10	7039	269	5624374
333	0	794	553	0	2	1354	12	0	707	971	6	2	0	697	2708	0	3	588	663	2	3	787	768	33	0	64	4	2107	0	1	961	43	1	1088	646	21	2	678	1895	9	1	355	65	82	372	1433	5580097	3834	2	546	21	3	0	38	3	8	13	9256	46	17	3	663	2674	5	2899	391	5621000
334	1	1348	643	0	1	1384	7	6	668	3791	3	0	2	978	587	0	1	2574	1034	5	3	579	10	871	3540	5500653	72	1016	5	7219	1019	12	0	724	548	180	9	296	2159	9027	11	483	4	2	1	41	776	6	0	1228	23	1	0	22	1	23	3	3236	85	8	1	736	10	0	2626	374	5550676
335	1	214	498	0	4	1708	15	0	1206	169	4	6	0	622	1152	0	0	865	519	16	17	1227	8967	29	1508	2	93	0	4	2321	1663	2	6	786	1265	0	2	148	9	807	10	384	17	4	1	4	424	0	6	5415	2	25	3635	5599851	72	1636	2	969	928	3	1	1482	14	7	3352	500	5644599
336	0	1018	1908	0	0	1100	12	0	475	623	8901	5	2	1307	1246	15	0	812	1123	17	2	658	828	89	2130	6	11	0	1	2	449	15	1006	562	5568462	4521	2	343	65	13	451	3416	665	0	2	6	564	2	5	693	5355	5	19	5	4	3	10	461	925	4	0	643	52	0	3712	587	5615318
337	0	260	1188	0	0	708	17	0	955	388	1179	3	13	134	1135	90	1	183	874	1	10	297	8488	27	1	2	1557	2	0	1685	1325	0	55	3026	1131	5	3469	5340741	324	2411	2	2704	28	2	0	1248	1022	5	0	408	6	0	6	4498	4	2	1	506	1456	20	0	210	22	0	3030	1456	5388321
338	1	835	1196	18	0	789	11	0	66	589	417	1550	12	459	1343	3	2	702	1268	3	6	634	1104	0	1	3	2408	176	0	4	1260	3	5	482	869	645	1	290	53	118	1733	843	6821	5341793	18	7	9706	2055	0	469	12	2	1	9	956	3	9	1916	1108	3469	1	381	146	30	3782	1007	5393603
339	1	851	1424	0	1	844	455	7	688	772	6	0	1	937	789	5	0	1036	919	6	5	312	52	6459	24	8953	8	8	0	67	844	5	1	985	4501	2	3237	755	5368787	3571	6	517	71	7	4	6	4222	3	1	1094	1	0	2	15	2848	10	0	3087	1577	7	0	1340	23	9	3542	3659	5429369
340	6	2950	943	1	19	9701	1	3	1073	513	1	1	11	653	670	25	1501	5363111	616	1402	3	2215	2	4	2	3132	3	2	0	664	301	62	2	723	593	11	2515	393	1	15	1	6904	148	26	2	3	537	4	0	1802	13	2	0	32	0	0	0	702	383	58	0	410	29	0	9993	827	5415720
341	0	0	1	4	0	2065	2	3676	10	5	1	3	0	1	11	12	0	4	40	4910	49	6139	342	5490571	4	13	6	41	7	24	8900	569	0	5	1	1	0	12	5	63	48	17	1	2	0	1	1	0	11	0	0	1	0	6271	2	616	1605	0	1	4	0	1	0	6	3539	91	5529715
342	706	412	9316	10	3	386	4	0	1094	603	21	1	0	389	492	2	87	615	474	20	676	146	13	3	20	0	1	46	8	6203	2473	62	5572494	428	1829	53	66	430	0	3	576	369	38	169	102	4	496	0	2718	523	3	0	169	29	5	2	2520	299	613	10	6	310	11	0	3541	353	5612455
343	3	939	2782	7	5	676	11	0	654	415	338	0	1	892	890	3	0	450	780	6198	6	1153	1	37	1	2	39	0	0	28	355	1	5	1010	822	48	6	522	60	0	13244	1007	5279257	3414	7	3	4425	10	1	717	2	2	25	673	1	2	17	726	6048	8	1	760	30	1	3753	14174	5347448
344	10	1257	562	7	10	734	300	0	1132	414	134	1	309	770	5209127	2567	12	615	615	29	5	6637	16	45	5	15	8	0	0	2	723	696	106	873	1032	8194	3	551	20	1	3592	352	73	25	5	7	1530	11	1	603	7	3	2	102	28	1	77	167	12730	17	1	761	34	8	3748	786	5262208
345	1	433	1094	1	2	453	23	2	682	721	12456	24	3	563	876	0	2	287	1316	13	0	319	23	0	17	7	33	13	1	100	1060	8	790	651	5217199	4422	1	252	103	2	8177	495	4627	21	12	2	1160	3	14	949	3796	18	14	1	1	1	7	511	3455	3	1	7087	3	2	3655	1461	5279429
346	4	621	723	0	0	513	7	0	947	1862	5592	4	5	945	518	25	2	838	366	101	0	504	3	0	70	2	18	2	0	0	606	0	424	574	13123	23	138	254	28	180	4984799	541	9701	558	3570	1	665	1	3	1265	16	4	1	69	4	3	2745	352	500	0	1	697	6	1	3823	249	5038597
347	5	693	875	11	17	1317	6	2	549	9313	18	1	1	665	535	1	13	1741	690	3	12466	936	7	7	2	79	0	5	7	17	676	1	15	2636	3311	9	3052	4981280	152	2249	1	633	80	6	9	575	3586	4	5	777	11	2	12	3045	0	0	7	553	799	1	1	977	15	0	4008	807	5039277
348	4	1931	867	2	2688	5049184	87	1224	930	529	2	6	4	1277	720	0	14	9394	2096	18	15304	630	19	89	1	76	1	0	9	1	998	6	0	344	855	0	8	1132	438	1	6	419	9	2	5	1	948	1	3	938	1	2	9	277	0	3	4	967	7	0	0	1577	10	5	6158	820	5103061
349	0	865	819	2	6	810	85	3	981	738	4962757	3615	4	635	4784	4	13	1234	9610	6	2614	687	4	3	5	2986	126	1	1	31	715	4	8	698	447	5	158	1829	6	8	59	12944	1030	83	1	12	441	2	0	833	7	3	0	8	1	0	0	613	833	0	0	886	76	2	2759	590	5018490
350	2	1235	577	0	12	8060	9	5	945	651	42	1	0	992	843	87	5	3423	603	18	3880	4868009	12792	2340	2	64	2166	6	1	1031	789	2	3	1094	814	27	6	9458	42	3	3	3216	19	11	3	1	559	5	1	576	2	0	0	793	26	0	1	813	686	11	1	754	0	0	2227	739	4930486
351	0	876	643	1	0	595	5	7	786	2082	7	1	43	638	937	2	16	959	742	6	11	439	2754	2254	7	86	8733	8	2	4	1006	3	3	1706	1481	4	26	13375	17	14	3817	4887402	40	506	2	3556	750	18	0	911	1	0	0	15	4	1	17	5587	272	1	1	602	230	1	1880	242	4946135
352	1	936	551	1	1	575	0	10	1086	314	1	0	8	3716	571	0	3	731	420	10	2325	1886	2	8717	7	30	1	2	2439	4915204	629	615	1	1157	563	2	11	3231	2	26	9	668	2	1	1	73	546	1	1	734	0	0	11	12668	14	13	0	808	540	1	0	1012	13	0	1773	398	4965072
353	3	274	1935	96	14	662	0	0	13250	164	21	5	20	553	570	1	1084	695	4911683	4297	8722	1078	55	0	9	0	553	1	9	3	711	9	2	613	2896	3	13	347	8	0	108	569	6	1	0	15	892	3	0	1151	554	0	6	2758	2	4	6	589	1535	4	2	577	4	0	4992	644	4964781
354	3	584	476	0	6	689	31	0	4134	1019	4929635	2726	3	567	4063	5	0	577	365	7	5	604	0	4	0	16	40	0	0	1	502	2	10	405	9460	4	2517	331	99	1	58	12937	667	9	4	9	745	3	1	981	3	0	1	4	1	0	1	514	808	1	0	981	29	2	5014	456	4982120
355	9	686	3371	12	3	617	12	0	722	691	12468	15	105	810	852	0	638	989	4816238	3038	7	369	134	3	4	2	768	0	0	4	592	0	10	984	839	12	8208	381	6	3	5684	3383	14	5	4	4	888	2	0	789	665	0	5	5	33	1	0	514	1147	0	1	648	0	0	1772	3498	4872664
356	5	617	839	0	10	775	4	0	13200	738	2632	8	17	670	722	0	2	575	609	7	2	332	3	1	20	4	1	0	0	0	293	29	1493	715	4848696	3408	8	260	37	2	8278	454	706	2	7	1	702	2	51	713	3617	3	7	2	1	0	7	1083	1140	9	0	989	1	0	1772	454	4896735
357	0	473	599	207	4	282	10	119	3223	1029	175	4365926	4	854	747	2449	1	504	457	39	1	296	7	2	0	1	0	85	0	1	884	0	2	972	8100	19	1	24	1	7	6	450	5	595	10	1	11882	20	1	537	9	0	0	2	5	1	2	552	833	2649	2	546	109	33	1719	1250	4408724
358	3	697	367	13	2	690	0	10	488	474	4	17	2	492	1239	0	0	579	366	0	0	323	3	1	0	3	1	16	0	1	478	2	4	796	574	1	0	138	293	2	4	723	31	60	370	582	4350354	5324	1	532	8	1	1	21	0	12	10	619	765	17920	4	308	1868	8	1691	187	4389483
359	0	336	285	0	1	739	2	2	648	526	1	4	1	434	344	2	0	413	479	0	2	266	1	23	0	7	2864	0	0	585	379	12	0	532	448	2	0	644	11	2	5	502	4	3	0	42	492	6968	0	636	8	0	0	198	10638	10	3	797	859	3093	1511	4292019	103	1973	1681	1480	4333020
Transduction6_Migrated
Pos	AAA	AAC	AAG	AAT	ACA	ACC	ACG	ACT	AGA	AGC	AGG	AGT	ATA	ATC	ATG	ATT	CAA	CAC	CAG	CAT	CCA	CCC	CCG	CCT	CGA	CGC	CGG	CGT	CTA	CTC	CTG	CTT	GAA	GAC	GAG	GAT	GCA	GCC	GCG	GCT	GGA	GGC	GGG	GGT	GTA	GTC	GTG	GTT	TAA	TAC	TAG	TAT	TCA	TCC	TCG	TCT	TGA	TGC	TGG	TGT	TTA	TTC	TTG	TTT	NFS	FS	Total
2	0	397	2780	5	0	270	0	0	435	505	9	0	1	476	511	0	630	468	4503525	3216	1	719	150	8	1	0	1820	0	15	11	477	2	1	504	459	0	0	398	1	0	2	219	0	10	0	0	674	28	1	337	1147	4	0	1	0	0	0	180	368	6	0	379	18	2	3178	129	4524478
3	0	610	372	0	3	761	0	0	341	266	1	0	1	889	491	3	4	308	342	1	0	838	0	0	0	0	0	2	0	78	384	18	0	553	288	10	5	1075	1	2	3	329	1	51	5016	4935198	317	2305	2	451	18	1	1	69	0	1	1	494	400	12	3	3258	6	0	3517	310	4959411
4	2	531	381	0	1	430	2717	0	471	622	0	3	0	533	592	1	5	442	4191	7	1014	928	4903772	2892	383	1	71	0	0	7	6666	3	25	316	395	2	2	136	80	6	7	498	4	0	3	2	634	0	0	445	7	3	1	3	1711	5	1	356	283	0	0	85	182	0	3784	218	4935860
5	2173	5094452	313	1197	631	1152	18	0	830	821	0	5	7	729	570	4	31	540	537	3	27	504	1	8	9	0	0	0	0	0	598	10	64	737	453	0	22	354	3	0	2	283	2	0	0	2	327	1	1	593	1	11	0	0	0	0	6	328	352	8	0	576	0	1	4021	68	5113386
6	0	948	195	0	20	465	0	0	2368	4817822	46	1560	1	2941	223	0	0	570	513	7	0	550	2	0	0	79	1	0	2	0	225	3	3	315	294	9	663	363	1	1	0	613	0	1	0	2	248	0	5	467	0	0	1	362	0	0	0	411	371	2	0	269	11	16	4334	59	4837362
7	6	2367	352	1	4088	4766315	174	1409	346	473	8	1	0	1419	561	3	3	526	381	0	4	522	666	3	2	0	44	2	0	0	409	0	0	191	474	0	14	791	13	0	1	560	4	0	0	0	338	54	0	575	0	1	1	53	1	0	4	450	720	6	2	426	8	7	4770	85	4789634
8	0	687	513	0	0	1053	1	2	573	1333	0	0	1	509	710	0	1	748	326	0	4	1069	16	7	0	48	113	2	0	4	426	1	2	1291	640	1	2	1408	10	2	2982	4992795	209	793	0	2389	365	2	0	435	1	0	2	2	3	0	2	3724	482	0	1	236	10	0	5240	509	5021685
9	3	1770	2145	1	4	633	2828	4	1463	111	18	0	1	476	609	1	1	1131	6411	1	2301	1113	4886296	2864	10	2	1116	5	0	17	5139	5	2	625	816	0	2	731	120	0	65	417	4	1	2	7	330	13	2	554	0	0	0	1	915	1	1	422	799	29	2	526	27	0	5745	1020	4929658
10	13	1398	744	0	2525	1506	0	1	1683	819	6	0	1	936	584	1	88	1351	716	0	1	790	1	0	0	3	18	3	3	1	665	0	3163	4918278	643	1048	24	828	18	5	380	1340	3	5	3	120	982	3	11	6676	2	1	6	75	0	0	50	818	1171	0	1	1574	1	0	6458	73	4957617
11	2100	4570311	1194	1919	26	607	2513	23	761	1091	1	0	1	805	372	2	340	444	428	8	4	368	4	0	0	134	3	3	0	0	661	1	1	811	456	0	12	206	29	1	1	412	0	1	0	3	425	12	17	894	1	2	0	5	3	1	0	553	389	3	0	434	5	1	7267	355	4596424
12	0	868	586	1	22	576	498	2	777	497	228	1	2	429	613	1	2	402	659	0	90	335	36	1	2531	482	4	11	0	0	458	0	1	467	2518	6	622	445	4581104	4264	8	621	59	0	6	4	1385	0	0	522	2	0	1	1	3482	24	6	987	651	2	0	533	10	0	8059	101	4616003
13	1	1615	4076	1	590	951	4611138	2681	1992	558	67	7	10	965	2058	1	0	504	1020	5	3	1011	108	0	46	2606	6	3	0	3	1398	29	2	1713	1388	20	6	486	385	200	16	512	0	5	1	0	1187	4	0	1763	3	0	3	21	154	1	0	1502	1696	1	1	1166	230	1	11008	158	4657086
14	0	724	1224	0	4	1676	11	3	1071	1145	2	8	18	252	2983	0	8	1374	854	1	3	1343	1556	2	0	145	41	16	1602	457	4778244	2402	0	1490	1496	1	244	966	2	609	1	896	8	3	1	0	600	5	0	575	3	3	2	5	2	5	2	3837	1358	17	0	409	484	0	13106	66	4823365
15	118	375	2323	1	23	632	8	0	3388	464	11	1	4	349	400	1	768	447	4832382	1982	5	664	49	2	92	1	1729	0	0	5	851	1	2	349	537	231	583	328	14	2	5	542	211	14	3	0	552	39	0	670	1688	1	0	2	18	9	28	730	415	1	0	309	2	0	14337	230	4868928
16	2	490	1563	6	10	440	799	6	1195	1133	67	11	335	889	4764458	3037	0	594	752	45	2	799	1	11	10	10	3	2	0	0	603	1	6	546	1332	596	12	514	47	236	2	949	8	2	7	1	1071	0	0	410	2	2	10	1	5	2	5	3757	369	5	1	299	117	3	23979	92	4811662
17	1	823	1472	0	5	1298	32	8	867	646	10	0	2	470	2772	2	27	1111	1716	13	18	739	1167	3	8	61	88	8	406	536	4638009	2403	1	623	1296	0	19	988	252	630	0	1136	5	2	5	3	1468	3	1	887	5	0	8	2	0	14	7	4185	612	3	0	325	716	3	33837	245	4702002
18	8	367	365	0	1	377	10	11	574	169	1727	2	7	365	568	0	11	386	4355	39	50	1346	144	27	473	172	4651179	2467	3	6	2626	3	295	311	264	5	52	417	651	8	3078	318	88	13	3	27	377	2	1	542	1	0	0	2	4	11	11	508	3358	4	3	360	6	13	45582	174	4724327
19	1690	4636507	587	1346	40	3521	34	51	834	674	10	20	103	986	1283	6	2	498	550	51	43	918	14	22	9	70	4	27	9	58	630	26	663	838	565	20	45	740	5	2	75	570	48	2	41	12	785	8	1	1144	4	3	64	16	22	3	14	704	712	28	1	833	4	10	56417	151	4715173
20	7	308	492	2	8	310	2638	51	463	538	62	1	1	1423	1186	2	8	363	3833	50	1293	1155	4508816	2806	5	97	3365	14	5	44	9879	24	2	456	380	25	20	377	111	28	4	757	36	12	0	4	1270	11	0	807	6	5	21	8	1244	14	10	1595	1456	6	0	866	292	1	63381	269	4612723
21	3	397	677	4	8	613	259	18	709	343	7	7	8	454	526	3	13	465	491	54	30	965	152	1	3388	83	153	73	1	0	470	6	19	530	4835	320	771	399	4504597	3368	26	1187	62	8	56	16	1831	22	1	533	2	3	21	2	2512	7	13	894	659	22	4	439	4	5	70981	102	4604632
22	7	1240	884	6	24	934	33	14	1124	818	12	14	2405	4467474	714	3416	3	512	1154	84	20	907	20	7	202	503	24	22	2	214	490	2	17	960	708	818	35	628	18	13	32	442	5	4	6	264	243	28	3	544	3	3	20	46	3388	44	7	1054	292	24	25	799	39	0	99580	299	4593676
23	2	227	318	29	15	448	502	12	546	453	30	53	7	321	350	18	2	265	322	20	9	527	200	18	15	857	3621	36	3	47	598	1	20	370	2365	21	979	282	4436562	3162	6	361	102	369	10	8	2258	41	3	712	7	2	2	4	2875	45	8	625	416	11	7	198	5	5	136341	401	4598455
24	5	457	461	3	20	111	25	10	583	473	28	31	3	44	1035	2	7	736	526	3	12	1281	91	21	22	47	190	15	0	12	850	5	42	977	1133	55	54	369	1160	117	39	749	255	1106	530	411	4516607	3357	0	463	9	4	7	9	7	4	54	717	4353	37	10	447	1591	57	156541	232	4698612
25	3	1089	1253	3	24	1429	12	53	1386	512	40	21	13	485	310	10	8	1312	1055	58	43	5270	69	523	13	94	18	54	2	118	289	3	13	4018	944	34	3226	4610108	876	1307	32	1708	69	59	155	1661	508	116	19	801	8	5	20	3088	29	42	15	415	460	51	3	370	11	1	174242	600	4820586
26	2	1218	1262	9	51	508	38	71	823	1314	49	22	10	698	4501	23	12	1309	2308	88	125	1880	1039	1008	27	251	246	160	558	685	4432500	2746	12	1018	1172	117	124	1324	125	164	9	676	134	58	38	86	916	13	1	1275	13	4	23	68	121	23	38	4792	1494	48	2	608	1840	7	216192	766	4688842
27	6	779	708	8	47	3486	30	70	730	325	23	52	5	426	222	15	52	6010	916	137	5497	4429496	4541	3064	150	624	196	834	26	1325	1545	24	11	920	565	95	218	1851	175	445	32	362	58	151	30	70	283	23	10	1268	5	11	30	1431	75	40	31	478	985	29	8	354	29	12	278445	2110	4752009
28	14	2233	2362	117	34	475	136	161	2089	513	99	191	20	522	2674	151	56	1811	2887	191	708	766	3866	4522	779	243	541	2120	66	102	5918	1503	64	1074	2065	562	459	803	9182	7114	139	788	771	3015	1904	964	4162771	18858	15	1470	35	14	69	35	198	99	204	1154	4867	288	13	207	3142	75	459169	82529	4801986
29	29	981	1876	174	48	1503	212	216	1213	1371	338	1523	2386	1470	4727	106	161	1705	2364	164	2952	1154	2549	1880	351	333	1700	3829	7687	259	13195	185	813	3021	3123	2003	10505	13781	14112	7162	739	3708	1621	18411	172871	5988	2897377	1119759	27	1289	49	22	83	92	245	91	1002	811	2282	54749	187	323	2948	486	368178	1369053	6135552
30	32	5065	1218	149	66	5674	107	97515	1123	2148	225	706	344	20631	494	35	51	5471	972	254	1874	16439	156	4252	347	348	99	1972	3899	209627	2639	132	84	7207	818	3050	3639	8362	2312	9554	365	2508	391	7069	1142368	9938	4284	2178	1840	2927069	176	884	155	267	111	414	2927	5390	1119	24976	1008	508	39	74	302307	118092	4975547
31	11	2188	1483	28	33	1071	2097	36178	1213	1202	82	41	7	3242	5522	26	9	1574	3043	178	1305	1925	7466	1103	87	113226	151	250	493	1081426	6040	409	19	1874	1052	1464	1498	1655	8188	261241	55	2314	140	567	84	1084	4856	701	7	1560	2870	7	729	185	2908855	3217	100	1573	2170	182	9	515	1981	37	217404	18693	4719995
32	2	1782	1274	10	6	379	220	278	1720	537	245	82	7	354	2789	10	1	591	1538	192	83	1247	1564	123	36	38663	1436	1148	287	220	2913972	1778	25	1577	1198	508	291	565	21081	1070232	62	375	563	260017	50	151	51305	887	3	995	45	1	25	8	153	394	67	623	116781	223	6	262	689	11	134705	10304	4646756
33	6	814	1880	2	10	322	271	34	1120	616	143	68	1	1044	1989	10	15	1483	1834	40	62	1694	913	35	7	234	1018	117	11	179	5331	11	47	967	1898	341	1640	1084	3673	199	285	262402	675	1059669	479	1036	3021435	3253	2	934	37	2	44	55	64	24	94	704	159412	511	2	955	2237	2	92979	15021	4653476
34	8	711	354	4	20	220	467	16	849	466	230	0	2	509	499	4	13	1054	856	27	87	1117	1490	24	116	590	125151	172	15	117	3018	10	146	660	3203	185	3759	1024	3002325	3066	1446	1296844	803	825	227	1262	11285	105	3	421	5	0	16	63	2724	36	24	1354	38799	41	1	168	34	3	70849	10012	4589934
35	3	633	1187	2	4	327	703	13	879	374	323	337	1	193	230	1	27	1223	976	31	38	923	795	81	337	1084	166306	901	6	8	1329	18	576	1212	6047	320	2049	768	3004503	3742	1620	1020213	799	261991	404	716	8311	598	0	1422	14	1	16	13	2751	65	1	707	1111	268	3	142	22	11	59521	3165	4562395
36	8	1114	630	2	117	475	114	7	950	490	105	545	2	2352	422	4	271	796	261079	255	411	982	96	65	130	57	37380	2029	85	415	1513	145	367	1084	1489	358	1929	1363	126	234	375	1194	176	1010778	3407	3116691	1120	2416	113	646	120	4	129808	75	157	155	17	239	529	774	75	2027	23	23	52042	5418	4648398
37	16	1977	2914	233	353	654	6	4	3374	3103471	110	1026	31	4190	907	7	658	1137	1000929	261969	690	1154	5	227	411	243	439	289	385	224	1767	250	115	873	2126	666	133101	356	219	56	104	1144	19	67	168	213	726	74	38	1512	509	76	37205	281	36	79	55	668	1362	15	40	995	18	16	46435	4626	4624043
38	3	1651	963	807	49	1452	1	40	861	709	2	4	2420	3139705	304	2214	497	1106	1008	984503	655	258388	8	420	335	182	60	313	243	329	667	146	44	722	943	1222	36413	1416	44	15	4	293	1	14	9	961	160	17	2	632	0	217	267	131345	83	165	27	408	255	1	3	393	0	2	40805	4069	4620997
39	3	1050	750	1	14	1564	2291	18	798	510	364	2	1	487	895	2	355	1497	5647	352	1896	950247	3078920	4787	309	81	129100	414	173	302	7568	159	84	504	1052	44	112	1214	698	13	82	690	250922	157	23	19	5706	18	8	793	14	2	80	35506	1563	60	10	1497	1125	3	1	692	227	14	33901	6118	4533509
40	227	292	1028	10	121	139	19	0	797	551	465	12	13	245	156	0	247159	215	326	125	170	204	14	37	176	181	36002	105	112	13	309	57	770	1487	705	226	130756	523	207	148	2585	3098495	930091	1189	242	1642	1211	99	44	315	29	28	129	10	3	12	17	2282	1665	18	16	124	1	0	32713	932	4497994
41	2390	3072846	704	535	260	128326	77	279	691	686	4	10	2	1114	1450	2	909004	628	558	675	350	828	14	241915	489	135	93	214	203	25	1110	264	936	1363	728	2	33486	1013	27	392	29	395	1	39	48	51	807	43	154	1094	0	1	31	228	2	91	23	443	831	7	0	715	27	1	30789	1433	4441111
42	2	652	930	0	61	32966	44	639	1053	203	7	70	7	2370	265	309	264	803	998	856	410	2344	10	891280	334	128	121	221	4079	3404469	593	239377	36	783	811	33	16	186	15	1144	3	163	3	49	4	150	363	464	0	397	2	159	174	159	83	126361	8	152	336	57	1	982	1	141	30019	698	4749818
43	0	838	725	2	4	1242	3	189	991	1435	24	108	4	567	284	1193	278	1935	1440	297	557	1510	0	481	352	131	260	135	323	236286	559	875445	3	1203	1042	47	1	269	14	105	0	495	0	49	1	423	293	949	3	627	1	92	229	508	88	156411	28	234	372	55	1483	3515620	106	2578	29176	945	4841048
44	4	412	745	2	0	533	2	95	1096	361	5	16	2	1154	218	0	197	991	1290	217	322	684	2	1177	279	45	192	136	893	918942	1020	383	6	984	966	8	5	161	1	420	0	567	2	25	5	877	281	41	85	444	96	2398	118	567	45	3677693	51	462	730	113	4	778	118	830	28610	766	4649672
45	1	990	1182	2	3	756	3	277	1112	963	3	66	2	577	3281	3	1	1055	806	18	3	1639	1204	1543	0	1	35	42	475	28951	3822397	3009	107	789	1015	116	124	401	59	1139	43	861	30	115	55	11	211983	179	265	831	284	867	272	327	7	780064	412	550	940	112653	130	210	1165	236	28510	893	5016043
46	5	378	717	6	1	590	28	19	629	295	88	57	0	251	671	0	2	535	413	0	8	504	91	90	1	1	437	398	36	10	1443	105	235	447	1079	347	209	571	236	132	374	632	109753	206195	207	21	756397	856	3	334	781	11	6	2	85	28	254	785	3921476	31384	2	295	5241	22	30391	713	5077313
47	1	1026	540	1	0	388	31	68	1232	722	10	133	23	248	1070	19	8	783	893	57	1	840	49	269	0	48	4	1335	1	12	436	55	235	1402	1611	407	318	873	584	192869	413	1078	26268	710142	871	393	3926923	3767	5	1293	1	1	0	57	7	147	128	103427	999	568	1	459	2838	7	29660	422	5018477
48	1	571	1168	1	4	632	8	222	1351	428	2	43	1	560	2398	5	2	417	1000	20	10	936	2648	1202	0	8	210	87	413	257	3866516	2562	232	1141	1086	698	353	998	62	667352	220	879	92	116	92	3	181985	271	7	311	1	20	0	3	1	408	128	25142	315	97033	0	159	1233	45	29213	484	4893766
49	1	613	661	1	0	405	95	6	654	558	5	28	4	256	495	1	95	747	846	83	120	428	176335	127	63	879	29	51	39	4	1303	21	179	784	1127	142	276	94734	232	142	156	88	9	94	159	133	649887	383	0	784	0	10	12	107	123	4	1544	4022848	485	27046	0	2801	339	19	28987	548	5019135
50	0	628	410	1	1	239	426	0	636	496	1788	0	2	355	526	0	273	447	2511	236	404	461	623756	498	1553	179	3978551	2465	151	5	4023	80	48	623	617	52	129	23043	169763	134	253	91266	225	79	34	97	550	28	0	719	41	9	3	43	589	3	1	396	2331	2	1	327	16	0	28645	375	4941543
51	29	349	247	105	72	642	251	0	379	3517	1	1	2	462	346	0	27	1749	472	161521	151	690	961	19	1858	3959373	127	506	64	2734	382	64	192	645	1222	401	87386	269	592942	451	232	21889	87	74	152	47	497	127	0	522	1	12	66	10	279	4	37	881	312	1	1	604	15	0	28532	445	4875436
52	0	312	506	458	25	289	386	5	464	214	115	2	151	531	3990593	3680	146	418	542	578362	121	357	51	53	144	33	313	169	97	4	404	114	127	229	480	600	20854	154	105	49	55	276	157319	161	56	6	1331	8	0	965	12	83	46	3	15	1	94	432	85450	188	0	756	162	0	28138	1325	4878539
53	0	426	451	13	0	326	35	0	447	371	302	0	0	311	519	1	2	225	371	9	5	708	4	0	0	20	784	0	0	14	490	0	199	465	958	217	279	154655	99	117	1038	84593	4624850	3767	174	129	4318	72	1	640	4	0	2	145	11	0	24	381	25187	55	4	347	42	1	27798	204	4936610
54	1	858	551	1	152	3345	0	1	568	392	4	2	2	399	543	0	115	3137	150686	167	85260	4196786	135	4649	146	93	42	16	95	645	601	69	231	811	889	117	598	547390	61	163	148	20309	68	46	146	84	610	102	1	657	130	0	37	918	1	0	21	659	387	0	0	385	26	0	27495	761	5052712
55	216	480	1012	126	155	514	0	59	4197196	554	709	101	3122	147274	741	75	168	559	538741	525	19622	978	28	101	225	87	129	85	93	312	449	68	90	554	822	80582	7	424	4	50	687	190	15	30	27	163	378	20	2	459	414	56	15	1	1	7	196	459	299	36	1	392	1	0	27349	316	5028551
56	159	648	498	114	189	775	0	53	574	259	32	104	413	481859	656	288	38	760	387	49	307	205649	67	147	63	38	7	31	31	1013	536	22	8	345	598	17418	1	358	0	11	0	218	1	11	2	490	611	69	5	2665	7	14	2371	4104176	63	2017	3	590	985	21	5	4688	16	161	26287	1506	4861487
57	0	297	716	0	3	867	3960	29	389	196	1	135	3	532	657	0	125	1219	5183	195	1622	491057	4113250	3228	362	90	173	71562	85	511	3350	220	34	1322	1161	38	31	907	66	29	24	439	24	42	160	129701	858	120	9	1085	11	0	0	178	2400	14	1	423	881	78	1	869	331	0	26106	269	4867629
58	0	225	878	1	1	332	88	2	913	277	69	81	7	385	361	2	0	319	382	1	1	559	387	10	110	32	68351	16515	0	828	355	13	183	548	674	140	125	427	141	82	124	589	109	124604	507	450539	967	361	6	1102	3615	4	357	227	4088649	3019	9	313	1449	129	0	825	2632	6	25295	406	4799648
59	3	596	516	155	26	437	8	0	554	385	21	114	1	815	324	0	45	301	345	121254	93	799	14	32	118	35	15951	791	27	125	366	34	220	311	816	508	238	1191	4	74	151	574	100	441452	4287	4173362	736	3341	76	613	2	29	66880	59	65	88	34	276	563	276	44	3019	0	0	25283	204	4869161
60	1	1399	1037	628	18	1235	4	152	1163	1312	21	30	2389	4180493	1222	4794	224	1517	1428	432978	178	803	0	150	220	93	129	140	159	87	882	118282	7	1642	959	949	9	508	2	102	9	1220	1	45	0	274	533	223	19	1211	0	177	15703	75	51	65378	18	357	816	40	11	1776	0	171	25397	209	4871060
61	3	1328	1320	105	44	1277	0	23	1472	1226	1	23	4	2155	527	374	220	1263	1101	116118	296	1887	2	158	176	101	90	124	93	1580	551	424768	10	1148	548	102	49	1420	0	4	12	1392	0	0	5	123	1626	618	39	654	41	139	64371	760	71	15208	32	1056	602	27	2740	4340641	118	8090	25400	232	5025688
62	0	878	972	360	24	774	626	2	1163	372	41	1	423	1018	4313974	5923	120	1262	979	411175	176	1331	1	54	191	42	57	135	68	1	645	106	46	1236	1201	112347	69	441	47	12	63	1028	5	26	8	1	1592	7	10	681	0	743	14698	17	14	11	62355	488	1188	60	79	450	65	0	25273	568	4967723
63	100	962	887	61	43	1107	0	0	1608	1122	1	56	2191	4481433	615	6579	105532	1222	872	854	80	1046	0	25	31	14	16	22	36	117	487	20	221	1336	1099	387063	157	442	1	39	135	523	41	92	46	560	587	86	105	356	9	354	520	51	1	4	13763	463	744	6	13	967	26	2	24878	334	5042163
64	2149	4515316	1265	941	20	2460	13	89	652	1518	3	0	2	865	1147	2	376823	868	570	206	140	2226	11	103616	171	75	62	94	169	1	1320	65	411	1580	609	12	7	1178	3	129	0	1149	0	6	0	32	1241	4	310	1738	11	1	76	1	3	15	4	2087	904	5	0	940	1	0	24718	493	5050527
65	1	961	1021	1	10	562	0	244	1148	769	2	1	6	765	3305	1	140	1200	1599	264	159	225	1507	355956	144	5	119	30	488	549	4765174	5125	29	1150	99052	122	16	111	19	403	29	1307	29	5	18	19	598	23	1	1383	117	0	1	0	0	65	996	962	1248	19	2	900	962	1	24514	271	5275853
66	0	730	861	3	4	464	9	1	3690	4793275	71	1050	24	4554	411	0	58	1060	1192	29	38	871	5	18	54	150	28	93981	29	0	1348	114	83	684	345169	260	96	441	151	69	105	1162	112	89	54	47	462	44	0	1368	302	1	0	361	0	0	85	450	1429	22	0	707	8	0	24291	154	5282328
67	3	1712	1120	2	2	492	0	0	1741	667	15	272	7	779	606	0	223	89434	1042	145	191	2439	0	78	161	60	84	317272	79	83	525	352	6	1484	796	67	76	1002	21	0	0	529	15	318	3619	4713195	715	2540	4	1857	3	8	275	5	2	1	3	404	474	56	1	7143	1	1	24173	278	5178658
68	3	974	3617	3	473	868	4957325	6017	1320	463	95	1	45	795	3294	2	300	312213	1115	235	114	825	44	56	320	95	450	45	43	3	1758	18	45	1549	1223	38	19	646	729	18	85173	426	63	68	111	0	594	24	2	1036	17	0	18	16	31	0	78	532	1917	5	2	1386	26	16	25735	371	5414843
69	0	1221	1286	2	12	1910	2	80	984	850	1	1	30	1341	1304	17	25	928	1064	82	35	1096	4	83836	462	5	30	6	19	1	1171	28	3701	5234280	1443	985	91	1312	4	136	306157	1830	111	78	419	216	1324	90	5	10478	1	26	3	11	1	15	329	997	1554	1	0	1703	3	1	25731	327	5691196
70	2	981	1326	35	14	1518	4	318	1989	690	79	0	21	653	4324	4	92	1329	2025	491	116	3756	3905	281959	112	22	279	31	584	1018	5242929	5843	20	548	1363	77377	18	427	4	310	31	1371	55	19	22	20	531	25	2	1542	201	83	2	1	0	69	856	717	1292	0	0	431	1132	0	27565	426	5672909
71	5	1320	984	79	2	662	361	12	847	390	58	0	200	855	5504035	5095	0	1169	322	613	1	869	1	124	1	9	0	0	0	0	443	0	111	990	1149	279025	96	451	8	76316	110	457	78	96	114	6	1167	63	0	2037	68	238	0	1	1	72	33	643	378	8	0	404	149	0	27638	140	5910504
72	0	373	1472	1	1	426	2	41	833	378	5	1	4	479	3834	2	1	684	456	83	3	1549	470	453	0	150	288	1	467	664	5330533	3551	81	1695	1010	299	82	527	8	245174	190	67560	24	37	66	89	574	84	2	715	27	1	0	2	0	189	4	490	1091	5	1	242	1067	3	27263	587	5696394
73	0	779	803	40	1	1404	0	1	587	430	10	2	12	1019	1106	1	22	1033	67106	49	841	2256	2	9	17	378	22	6	15	26	2160	7	138	4343	1527	68	2814	5416089	65	1573	221	240241	18	63	34	955	764	54	5	1454	8	7	2	4668	0	5	30	430	1335	6	0	1162	33	0	27371	159	5785786
74	2	1097	2029	1	8	394	30	1	4451	5274630	101	1248	13	4926	687	11	108	1100	214916	200	128	1521	17	35	96	148	75	59769	53	36	557	68	2	1512	1318	1	36	739	927	2	0	941	2	48	1	6	559	0	0	1442	80	2	1	590	0	0	1	1113	576	17	0	282	0	2	27261	201	5606118
75	1	1115	948	0	0	867	1	1	1411	953	74	215	0	173	1730	6	66	1096	1005	100	63	1027	2	71	52	47	34	207539	16	0	1053	338	17	1322	866	11	16	553	946	143	23	1336	69	224	411	764	5419871	62430	0	920	0	0	0	1	1	1	5	302	1001	1118	2	537	4869	60	27327	428	5745578
76	0	1100	1252	1	0	1216	2	1	853	1710	9	2	18	539	322	67	1	1035	1286	29	15	1444	143	3	1	1	0	0	1	2	1610	364	68	2458	1176	63	128	57840	10	66	88	1001	25	18	42	40	1198	201549	26	910	8	3	1	84	691	11	6	2853	995	41	327	866	5418158	6449	27251	115	5737592
77	1	1369	915	3	2	1319	2	2374	1179	696	11	65	2	973	1218	19	2	1214	1804	4043	59	3766	67	5282398	0	2	3	83	1	6	1057	3165	58	1285	685	130	205	182277	18	141	35	816	23	35	15	35	1107	180	20	745	19	12	19	169	0	1956	13	1010	1314	125	9	1015	61	51043	27175	780	5580348
78	0	673	1483	11	28	1848	0	0	1095	1155	1	0	3	711	696	16	52	1560	1185	12	49892	1677	6	46	14	8	20	7	66	1996	794	368	2	1680	937	4	50	1302	12	0	0	391	2	0	0	80	864	198	47	706	60	108	146	2849	4	44	136	1360	1329	20	3128	5409795	458	189047	27297	287	5707766
79	5242	701	571	49450	128	968	0	13	1209	715	6	20	18	444	652	116	5420785	664	917	523	174126	900	38	46	626	51	59	27	280	6	1011	24	80	784	610	90	154	1213	0	1	3	1233	1	0	5	8	587	11	9360	873	170	2	282	66	0	0	11	791	697	0	88	1001	1	1	27478	322	5706259
80	79	927	835	171664	48	1167	1	305	660	762	29	44	2870	5621514	913	5966	6	1301	1025	385	20	1641	0	40	20	3	1	1	48857	119	1113	35	7	2133	1617	223	2	337	0	13	3	852	8	0	58	392	636	2	1	1064	2	11	0	0	0	2125	1	1342	1052	7	38	1272	1	39	27518	462	5903569
81	0	826	783	37	2	502	4	2503	1662	232	0	2	186	827	302	37	37	2337	518	71	65	1490	1	238	37	16	33	12	213342	6	739	21	2	1005	871	0	4	426	21	2	1	644	1	2	217	2	451	6	2331	5888332	354	1885	0	56	0	92	4	1350	377	27	183	278	0	0	27204	600	6153596
82	1	785	1039	1	51	3785	20	65	1948	796	0	1	122	1121	950	2	64	2677	1426	47	46818	1167	17	17	44	81	28	11	163441	3	1511	22	2	907	1243	7	35	1109	1	18	2	1330	5	3	129	1	848	8	2432	5944527	119	1870	10	121	0	2	0	1839	692	41	84	1232	1	7	27225	319	6214230
83	5	887	953	4521	111	1013	15	1	1606	759	4	34	59	700	515	2769	182	1072	826	5752203	135883	1396	19	189	41	31	13	520	34	2	828	321	0	1280	847	50	105	597	4	13	1	981	1	3	3	9	675	4	3	331	27	2393	81	11	14	8	14	1164	808	36	2	754	39442	39	26931	317	5984460
84	28	511	779	0	0	778	0	0	652	497	2	1	1	447	500	73	38533	271	613	7	45	2567	1	13	28	833	10	63	10	17	776	7	62	1336	881	1	2933	590	6	42	3	437	2	7	2	1	876	2	57	638	18	74	47	198	12	8	2432	5777591	740	4727	14	4565	132391	88	26852	265	6005961
85	3216	5749901	703	2008	24	4123	41	10	1053	1229	4	8	2	566	686	1	128655	822	684	84	72	1336	37385	56	127	62	25	22	22	6	686	24	121	2126	628	0	75	1057	96	22	0	960	2	4	5	14	808	3	130	458	6	2	11	54	22	1	2	471	528	2	0	465	44	0	26615	794	5969169
86	11	614	296	5	29	567	102	49	1028	3544	1	0	16	1703	613	0	70	2606	574	51	36155	1226	122866	162	2749	5834876	92	1698	32	6431	902	61	10	572	420	2	52	3714	121	333	0	380	1	7	58	12	1906	2	18	370	10	0	6	37	34	1	3	5907	704	28	2	633	1	0	26566	722	6061761
87	6	2991	1738	18	126	5173	15	1	902	436	1	0	8	793	1004	0	2548	5880685	669	1222	158495	1879	15	22	32	785	16	10	82	99	819	20	1	1699	1308	7	183	1647	4	0	0	476	7	0	0	4	1270	6	1	2201	8	0	54	15	1	0	0	674	631	10	1	591	1	0	27699	142	6099251
88	32	4015	957	8	94	1801	3	3377	872	562	0	3	4	1244	600	7	2539	6031882	1295	1031	120800	1430	16	35	35	326	6	23	60	92	36439	135	0	655	682	20	109	522	4	6	1	206	0	2	0	0	951	1	4	3542	3	17	44	14	0	0	0	850	1826	66	0	1539	24	0	26236	193	6247240
89	4	1028	809	3	0	1911	3	593	1452	1105	35	7	4	814	1533	14	28	1501	845	59	26	620	12	30	132	13	576	76	38	4	108730	152	6	914	1619	8	7	983	15	5	18	774	3445	31759	8	1	928	98	1	1929	707	1	1	0	129	3	386	2106	5879303	6458	0	1644	8787	13	26335	552	6091100
90	9	505	510	17	18	435	0	8	546	315	5	34	357	504	1075	28725	2	1081	389	11	0	571	16	1	39	3	1	179	139	0	910	53	27	602	630	34	1904	290	2	13	48	379	594	97017	6196844	69	748	358	3	1154	1	3582	1	0	0	20	5	927	839	97	3521	677	4	7	26117	191	6373163
91	21	555	1736	85	42	1953	6	35	2015	895	27	12	81	1724	1445	93497	14	1631	1901	8	37	1507	8	8	4	76	27641	42	2	1364	2082	147	0	658	1884	12	4	532	15	0	0	364	48	25	4	78	1330	102	3	1323	1	589	4	408	3851	13	0	1050	783	1	4922	6204215	563	5912	25927	626	6395848
92	2	547	1611	5	0	761	4	4	1676	521	860	7	2	1002	1854	6	27	1629	1210	40	21	326	3	9	22	13	82794	126	15	0	1069	45	4	735	1247	9	8	938	141	15	539	573	6039001	29404	3	14	12149	34	1	1233	2	0	4	19	608	1	0	1339	14104	45	0	997	19	0	25390	1054	6225841
93	0	352	266	1	1	515	3	4	508	363	4	15	1	750	1574	20	2	707	584	2	1	254	11	18	0	4	1	224	11	0	1126	2	10	421	588	74	38	580	1047	21211	24	785	750	70531	456	489	5969115	3460	0	420	24	0	7	8	1	7	2	5213	289	54	0	492	4253	7	25515	142	6113337
94	0	680	235	13	0	313	9	16	415	387	11	1	0	412	3045	19	0	424	435	0	6	499	951	147	0	6	54	2	434	562	5980408	3688	16	939	814	62	24	355	6	89213	22	663	18	15	15	13	499	32	0	517	3	2	3	13	1	46	23	5408	508	0	0	347	1378	1	25499	146	6119773
95	2	956	1403	2	0	635	0	14	1642	459	1	0	51	609	469	2754	3	919	1090	19	13	1616	0	1126	0	5	0	53	18	1329	570	6141202	26	949	1283	50	20	925	2	65420	17	408	9	18	18	0	960	119	15	1633	17	10	3	3	2	35	12	1407	166	4	24	839	19631	5720	25648	516	6282869
96	11	727	1066	221	4	1321	0	2	1667	1206	8	7	0	1925	1957	1	18778	1110	918	7	14	1331	12	16	6	816	4	3	217	2	1259	5	35	1559	1268	23	4370	1337	151	4	6	1441	0	2	21	32	1039	4	16	1928	15	32	274	179	6	14	2094	6092094	1380	2453	23	6893	62560	634	25426	546	6242480
97	3213	5886043	521	1260	3	579	4744	228	1262	1105	10	26	0	1048	1160	1	51433	934	276	20	37	2144	7	8	35	15	15	15361	14	0	1626	15	34	2184	1031	8	534	1366	12	18	2	729	2	15	0	2	973	47	27	1870	10	0	7	0	2	1	1	953	1039	5	0	1149	2	3	25867	301	6011337
98	1	1093	1343	0	0	758	532	1	2067	1435	3	83	0	672	1478	0	14	1826	1812	20	28	1452	5	4	15	14	20	49170	12	0	805	35	10	1456	1390	10	9	438	1216	4	9	833	117	14739	330	575	6090675	4316	3	679	1	0	0	4	2	0	1	556	6269	25	1	621	4419	18	25846	162	6219432
99	33	892	1259	37	14	535	0	0	1502	719	1	18	1	952	1492	15	3	1771	1826	0	6	1415	5	0	0	0	3	105	1	1	1490	1	30	16002	1363	21	33	791	776	8	173	1556	61	46362	375	665	6106658	7085	0	2651	0	0	0	2	2	0	4878	649	2352	80	7	755	2408	8	25755	259	6235862
100	8	4503	1374	4	5002	6037554	273	2195	2212	992	6	12	4	1341	1038	9	6	1468	1937	10	4	2345	268	2	8	7	9	12528	0	1	1711	2	39	44556	2052	11	17	1188	37	10	30	1901	12	24	15	15	360	4	2	1502	59	0	3	136	1	0	515	987	1197	4	0	1380	2	2	25854	284	6159032
101	3	1804	869	1	0	727	2	0	1121	659	3	42	1	687	3108	3	18	960	810	33	13	1820	8	6	18	48	5	36425	17	0	886	17	1	1333	1030	21	7	930	1735	11	13	11081	73	82	402	596	5910989	4449	0	1318	2	2	0	1	0	0	63	676	1279	10	0	795	3153	21	25873	439	6016499
102	0	965	965	1	0	1008	0	0	1305	526	1	0	1	477	681	8	3	1199	911	131	14	1780	3	650	0	81	2	46	11	4	1020	10434	19	5835	947	12	3693	5903201	90	2033	38	36779	10	15	55	886	667	34	0	2220	0	444	1	4629	0	11	0	726	2189	6	0	636	2	34	25925	241	6013605
103	1	1187	1186	0	1	997	0	0	735	1200	12	147	6	1306	523	93	16	1755	1066	6	17	2098	4	74	5	15	15	7	51	595	1997	36404	9	942	606	27	2	1551	2	2	3	2012	0	0	22	0	1877	139	4	1314	106	18	1	12	2	448	5	1911	1369	73	9860	2117	79	5879917	25966	5281	5987196
104	2	1635	976	1	7	1367	5821	8	1289	1390	5	0	10	811	1390	1	1	2148	1261	2	2	1330	1	0	13	9719	16	3	85	9	837	0	6	1613	2004	3	2	1027	3	0	1	1268	5	3	58	7	971	4	2899	5880650	128	3045	6	84	6	1	19	1720	1495	9	33443	652	56	21	25988	73	5987410
105	9263	1018	985	7	1045	592	21	2	1465	556	7	1	5	555	579	4	5864	512	1042	14	86	1771	6	7	44	32111	4	8	10	24	751	17	3386	1924	2499	3	5855816	463	373	231	42	768	2	0	1096	3	795	0	27	772	3	1	4414	2	2	1	2	529	926	0	3	476	12	0	25977	632	5959556
106	35265	5970687	2027	1190	6065	1586	8	9	1176	1503	2	7	11	2299	1681	8	157	953	1758	9372	13	2696	2	2	1	2	10	2	0	61	1889	7	58	847	546	24	32	1275	0	2	3	1060	0	4	0	0	1132	1	5	1755	0	7	17	15	0	9	9	1094	1550	1	0	1567	3	3	26044	246	6077758
107	1	1844	1447	33	24	2010	483	4	1272	1207	163	63	610	894	6290644	6304	18	1043	905	31152	23	1786	0	5	9	13	5	9	23	0	658	12	2	1666	533	49	6	1876	4	7	5	1947	2	7	9087	3	1845	15	3	1423	0	10	1	0	5	1	137	1482	2169	5962	12	759	113	23	26007	510	6398335
108	1	1527	979	57	1	1725	1	57	1930	2450	4	2	16	2249	1748	6358	1	1032	1418	1228	0	1231	7	1	2	0	0	5	97	31	2637	9	16	2618	1295	102	14	1173	1	73	13	2601	6	12	30193	10	1524	10	37	1576	61	6380407	1	16	1	83	19	1708	2063	484	29	10545	11	297	25765	483	6490051
109	2	1274	2798	3	46	1109	0	0	2142	971	1	0	3	527	1132	22	3	1182	7810	14	6335	2964	4	4	1	4	15	2	8	102	2086	3	9	1271	982	1	9	1254	1	1	2	644	1	0	1	70	918	3	19	7135	75	19	3203	6156690	95	4630	23	1186	2889	40	30	34186	31	780	25780	1504	6274049
110	1	2593	759	2	38	1103	6	0	3857	6086420	83	1897	7	8005	1073	10	9	1868	24823	6496	81	3424	22	21	15	171	38	8	6	9	1980	59	3	887	1539	11	6996	1818	7	6	4	2448	0	3	0	19	1850	0	0	1592	21	26	10	617	1	3	6	1550	2391	9	0	2204	2	0	26341	303	6195551
111	1	1613	1640	18	1	2411	1	1	2164	1173	1	5	3611	6086817	928	5480	9	1496	2203	21511	10	2324	0	6051	8	12	2	8	3	106	1258	24	5	2263	1371	92	95	1814	0	13	3	1606	1	0	1	399	1053	8	0	993	3	13	13	6906	7	64	1	665	1865	3	1	1802	47	6	26295	244	6188542
112	0	1765	1344	144	6	1006	0	26	2120	1193	23	0	33	4088	1130	10	16	7637	1520	199	139	3258	13	20015	15	46	0	4	4577	6140439	980	4149	3	982	1253	1	8	958	0	32	6	1015	1	0	6	156	489	0	5	1680	0	0	6896	2387	3	76	6	842	589	9	13	4560	33	503	26161	628	6245196
113	9	3104	1065	11	4087	6385723	106	2092	905	864	3	0	2	1285	441	4	28	21215	1116	5773	7082	1905	3	80	8	18	6	5	13	8	687	2	0	1045	1307	89	7	1841	1	0	3	1126	0	0	0	1	837	1	2	1395	0	38	49	250	0	1	1	1045	1202	0	1	427	1	7	26532	310	6475169
114	1	588	1002	21	4	951	503	3	2131	1164	45	1	323	1659	6283829	9329	14	1008	997	18000	299	3002	1	4	4	2	1	5	3	2	1170	8	11	6428	962	17	6	1408	1	1	5	1315	12	1	9	3	1284	1	0	1254	0	4	78	1	0	0	6803	827	2049	27	5	1046	55	0	26060	187	6375934
115	4	4748	959	6	4112	6630014	115	1927	1578	770	2	2	22	2811	552	120	1	1259	1094	1	4	2087	0	382	3	1	1	1	1	4	6094	29	24	17750	1506	43	5	1327	1	5	6	1657	8	27	6	92	1105	16	1	1592	1	0	0	436	3	25	295	522	1530	9	0	802	2	29	26023	384	6713936
116	0	1273	1534	5	0	1811	3	0	1319	820	2	255	35	761	605	23	4	866	1043	13	5	886	4	13	3	178	11	2197	12	3	14713	16	2	1739	1003	4	0	564	2	1	2	506	0	199	578	4	1138	3	1	493	15	5470	5	115	0	147	32	3746	899	6530176	46	821	20	5737	26035	222	6608138
117	4	2942	2849	6	3	3017	0	0	1847	2094	2	0	3315	7061274	706	6938	1	1602	4971	36	0	2551	11	1	1	2	12	1	0	56	625	1	2	1591	2055	12	0	2070	0	1	2	1139	0	1	19	452	1579	4	4	2288	11	13087	658	7	0	3	6	1505	1576	15	14	1387	9	2	26019	256	7150642
118	0	1748	1364	0	5	1804	30	0	6557	6692776	139	1171	6	9046	2686	2	0	939	10176	24	3	1385	1	2	7	197	5	2990	2	38	1355	3	1	1829	1742	41	23	442	693	2	2	2504	0	5	0	0	1791	2	1	1168	7	0	21	709	1	1	1	1753	2015	12	0	691	37	0	25998	169	6776122
119	0	1129	1399	1	2	1268	0	0	1649	1103	4	7	6	952	2442	1	2	1518	1617	6	1	1965	23	2	9	3	6	5594	1	2	1035	8	0	862	2464	1	0	670	1646	22	2122	1447	162	27	353	609	6422151	3709	2	1292	256	0	12	0	2	1	3	868	2441	18	2	571	5446	17	25969	306	6495206
120	0	644	1504	0	1	875	2	0	1335	1726	7	0	1	603	627	0	0	610	1343	1	4	1320	4	0	8	1	6	0	0	0	748	0	819	716	6475648	3126	6	618	2146	2	5484	1114	1192	13	6	6	570	33	0	1297	6924	4	0	3	1	0	2	412	906	3	1	932	0	0	25916	780	6540050
121	0	1496	1175	0	9	1379	21	0	621	4788	23	5	1	1028	1450	10	1	2985	2577	5	4	2097	42	16	3187	6328977	61	604	6	4504	3994	1898	7	1233	1248	5	0	1270	4664	969	1	1600	1	0	3	13	1323	3	1	1646	0	0	1	1	4	76	10	3390	1640	30	0	1191	0	0	26035	139	6409468
122	0	1238	2011	0	0	723	1	2	1682	2559	0	0	6	1543	1018	10	3	907	951	0	2	2241	3	1840	4	2	1	1	3	1949	716	4526	4	1665	1334	40	1	560	1	54	1	1008	7	1	2	53	1100	8	2	668	0	0	13	1822	0	18	16	677	549	2	3320	6595963	417	5405	26104	679	6665436
123	0	2210	1800	0	0	1112	11	6	1236	1010	2	0	3	731	4003	6	5	458	2654	7	6	1567	1185	4112	5	2	118	2	350	782	6708274	7198	0	1967	2371	2	0	844	3	12	1	736	2277	4	0	1	952	2	0	626	2	0	0	55	15	3	2	936	2405	2	2	665	2182	0	26953	2245	6784120
124	1	518	1230	0	3	706	1	0	737	624	255	0	2	1434	1787	1	0	1049	640	0	2	1527	0	1	0	1	128	3	0	0	626	1	29	904	1988	3	13	433	120	0	436	811	6520261	8287	0	8	7949	12	0	1566	1	1	0	0	11	0	1	669	9982	20	0	603	7	0	24369	927	6590688
125	2	2062	1481	0	0	437	0	0	1281	1048	570	1	6	887	1077	0	4	2021	1525	12	4	1776	0	1524	1	0	0	3	0	84	1023	0	0	1550	2303	12	2	1706	0	10	2	1814	90	3101	6025	6788757	937	2628	2	3548	74	0	1	2691	30	0	0	881	2328	11	3	7289	11	1	24400	340	6867376
126	0	588	548	1	1	1140	1	4	862	735	1093	2	3	430	3890	4	1	804	844	7	0	1632	5457	2971	0	1	235	60	1351	760	6949667	5246	3	1414	564	2	0	410	0	34	1	574	222	2	1533	0	656	2	1	833	8	0	0	79	0	1	3	871	308	2855	11	513	1716	3	24303	310	7015570
127	0	955	746	0	6	4666	2	1	621	656	14	2	4	679	814	1	0	3307	1295	2	3	3247	1	1	0	7	0	1	11	1	702	0	4	522	1194	0	1	476	2	0	127	793	2	1	2898	20	694	0	3371	7175499	180	2317	6	153	0	0	32	1963	680	82	2	809	3	0	24229	401	7234206
128	1	2344	1307	1	3	913	4694	5	1782	1023	667	0	8	1318	2045	3	2	1677	10238	6	2739	3280	6740898	5828	7	3185	110	0	0	39	7657	72	1	1209	1411	4	1	695	155	1426	1	692	3	2	0	133	1426	9	0	1446	19	0	0	8	1710	1	2	1378	2023	113	2	1968	213	20	24368	467	6832758
129	1	714	2129	1	21	470	0	2	1054	934	1	0	3	3329	850	8	1	511	2002	3	39	1997	38	35	0	231	4	3	4295	6847703	557	2495	24	895	708	2	1	249	1	2356	4	1204	0	0	0	73	707	0	2	628	0	66	3346	2	2	21	0	353	584	0	2	1527	0	0	24532	203	6906923
130	1	553	605	1	3	997	1	7	3081	6655679	189	830	3	3786	374	0	0	734	2789	0	2	870	6	7	1	409	0	1	6	1388	710	1	0	737	344	12	2	423	54	3285	3	1333	0	1	0	24	528	2	2	712	0	0	113	443	0	16	1	500	368	16	0	426	1	0	24338	275	6706993
131	3	937	771	0	1	874	1	0	797	593	143	0	31	573	862	2	1341	752	887	2	3273	3702	11	2	9	1	0	4	0	2441	792	31	6	754	612	0	92	552	2	115	2	559	0	0	1	0	927	0	8	5639	0	3	2904	6698868	72	2842	23	837	741	1	1	3018	4	259	24271	323	6762272
132	1060	1014	6701034	4245	39	576	581	0	747	4369	726	3	5	897	960	0	2439	389	575	0	118	714	19	0	2	0	71	3	0	13	1046	1	7	890	1353	12	2	430	1401	2	29	241	1	0	1	3	703	0	2	725	60	87	0	39	56	0	6	596	833	0	0	955	2	0	24179	433	6754694
133	0	756	530	19	0	853	1	1	468	3268	1	1	0	527	737	22	3	1755	613	3	0	700	74	113	2963	6587127	76	702	4	5118	3125	11	2	887	599	4	0	695	2364	3408	0	828	0	0	1	2	675	80	0	994	2	0	0	25	2	11	0	1385	1095	1	0	1059	25	0	24906	288	6648909
134	1	1767	1710	1	1	947	22	2	992	537	101	0	52	1300	1343	1	1	277	951	2	1	753	19	5	2	13	1317	1	5	0	3159	3	0	876	844	0	12	266	1590	167	15	4019	87	8	0	0	585	2	26	1594	775	0	0	71	99	19	487	375	6579920	5243	1	808	3854	28	25023	222	6642302
135	0	1167	394	1	1	1605	66	0	831	4052	3	1	11	890	832	1	0	1740	627	2	35	894	1651	1	2757	6577729	107	762	3	6447	1034	21	0	1186	939	1	7	4852	2385	5	13	980	0	1	0	3	1061	6	8	953	6	0	1	9	8	1	2	3202	1692	2	0	1453	12	2	25257	227	6647939
136	0	1323	430	0	1	977	1	0	657	3796	0	0	9	1092	1449	9	28	3679	463	3	10	1812	4460	4	3152	6573837	65	1181	2	6452	970	1	1	640	570	31	26	4149	128	3	0	176	2	1	2	28	760	0	0	844	0	0	1	123	1	0	1	1873	1049	3	3	2759	4	2	24503	980	6644526
137	1	683	502	0	1	712	8	0	699	361	0	3525	59	1062	744	23	3	347	78	1706	4	602	2399	157	4	823	44	6591115	0	150	909	5342	5	699	686	0	0	604	22	0	0	37	0	107	22	4118	270	11	6	2087	1	1	22	68	2223	3	1	520	971	825	0	1631	1	1	24487	480	6651972
138	3	1021	746	2	1	1058	15	4	782	957	4	4691	8	1089	1426	1	3	600	982	683	36	340	18	138	43	1443	254	6691575	70	4	1134	4787	4	1100	885	5	10	162	17	3	1	702	3	106	317	168	1814	4289	1	1410	5	7	1	13	2370	1	1	805	1092	1624	2237	1340	282	16	24552	632	6759893
139	1	1248	1486	1	9	1381	4619	5	2600	3573	114	3	15	12048	778	5	17	2053	1041	83	5	1607	5	2	0	2269	0	9	0	23	561	0	2	1376	1184	2	3	1293	3	4	1	1056	1	21	108	63	475	247	4277	6759621	143	2571	23	20	29	2	17	1664	686	156	2718	1140	12	1	14845	242	6829567
140	0	1036	971	3	1	1048	964	1	1179	535	38	1	50	1420	1599	0	20	549	656	1	7	1571	61	4	4	2732	4326	14	27	7	2549	3	4	692	4596	50	943	502	6694931	4471	1	69	162	2299	0	2	6127	105	0	857	5	1	3	1	7864	39	4	736	1656	34	2	1918	4	0	14127	1240	6764822
141	0	646	751	0	0	219	0	0	1156	510	47	0	1	580	1372	21	0	645	669	0	10	885	2	1	1	23	191	28	0	0	967	0	6	694	1342	38	2	866	490	2	68	2673	82	2839	607	633	6843310	5093	0	611	1	0	0	0	1	1	1	752	5921	13	0	908	2385	1	13943	403	6892411
142	0	925	784	6	2	1734	21	0	590	1203	8	0	3	535	682	0	2	969	771	2	13	1153	5202	10	1	2323	8	0	4	0	831	1	10	6216	1205	2	3158	6820996	317	2738	4	3686	0	22	3	3833	549	192	1	1500	1	3	4	4402	28	2	4	704	1290	2	0	816	7	0	13646	408	6883532
143	1	938	2078	1	1	505	1437	1	1618	663	0	3	1	804	633	32	1	1323	675	81	16	924	367	2	20	2806	33	5449	0	2	412	6	6	1167	5182	5	1493	396	6787980	4031	0	649	257	30	1	37	4495	3	1	1219	2	0	0	4	6741	29	0	331	686	4	0	557	38	0	13470	307	6849954
144	2	730	1074	1	3	382	8	1	1371	539	2	63	12	268	582	27	0	1065	446	67	12	446	0	0	0	9	18	1366	0	5	252	11	19	1044	1134	2	1	269	19	3	57	1451	8	119	17	4	8294	10	32	1184	1	683	1	2	3	68	72	3193	848	6644120	1	1218	32	4666	13407	351	6691095
145	1	573	1021	1	564	466	1668	1	1323	163	2520	0	5	169	618	13	4	1518	6522	4	229	720	12	0	0	56	15	0	1	119	780	0	2887	1025	641	1	6801255	574	2981	308	112	346	25	1	1962	1	681	2	4	987	8	0	4389	2	2	0	3	2966	245	0	2	417	1	1	11703	1793	6854411
146	0	937	2794	2	3	629	2	0	1609	763	3141	3	3	254	852	3	1	1656	2412	4	0	608	0	0	0	15	121	3	0	2	775	23	11	4730	1645	3	11	112	86	7	5862	890	6696629	6970	1	12	5783	14	2	659	0	2	0	5	0	0	11	606	6994	8	1	942	10	1	11490	696	6760808
147	2	4143	1190	2	4379	6607796	133	1084	1285	514	30	0	1	1196	535	0	3	615	444	14	13	2159	7	5207	0	2	0	0	0	15	4358	2	0	3564	869	2	38	1343	2	8	300	845	1	4	2	3	664	0	0	1688	9	0	0	36	1	3	2	794	907	6	0	444	1	0	11635	462	6658762
148	1	2186	1593	2	3	2151	8	2	2344	758	123	0	1	1554	1382	9	5	1813	1700	1	5	1416	7	298	2	3	1716	1	1	2	3744	9	1	925	2487	1	4	1111	9	3948	9	5856	124	18	4	4	2078	8	2	1641	1007	0	0	8	280	7	452	1076	6528110	3803	2	1197	4355	2	11599	288	6593256
149	0	2542	1601	35	0	562	3	68	2182	1196	34	1	5	752	4955	4	3	1414	2067	4	1	359	1224	58	4	18	148	1	813	709	6432338	4024	1	1704	2154	31	6	217	2	6493	4	796	2	1	4	13	1181	9	2	1415	2	3	0	1	7	6	6	5782	1264	2	0	506	1164	3	11328	260	6491494
150	2	2004	1141	1	3	418	31	4	1446	779	4	0	3	399	3818	0	0	1052	1317	2	3	1513	1083	6	2	272	44	6	925	709	6434360	3926	4	2002	1518	11	10	1335	2	6629	0	534	25	2	1	0	406	2	1	1366	0	0	49	2	1	2	3	6277	997	6	2	532	1110	1	11264	402	6489769
151	0	1474	1513	1	1	929	2	10	1614	953	1	0	17	3124	656	1	2	1772	1815	5	1	1693	2	3939	0	65	0	0	6867	6575791	836	1525	0	2043	1027	8	10	625	0	2631	81	1065	3	0	2	63	382	2	4	2002	3	0	131	5564	32	3	1	1221	1035	2	1	3579	5	6	11782	339	6638261
152	2	2006	2853	2	111	760	0	12	1536	325	1	0	78	763	5269	3	2	1700	2307	6	13	1208	2042	2733	51	1	40	2	432	715	6554685	7191	18	5006	1613	136	51	349	0	7	4	265	7	3	0	0	648	8	2	1162	1	0	0	316	2	2	5586	306	327	22	14	830	1620	1	11661	132	6616948
153	8	4010	1056	7	4034	6421208	193	1867	1497	841	3	1	3	1298	518	2	0	1266	1072	34	5	627	230	8	3	3619	0	2	0	4	235	0	6	3596	752	3	52	1231	6	0	1	259	14	21	0	3	498	9	0	852	23	0	0	117	2	1	312	477	545	1	0	593	1	0	11697	238	6464961
154	4	1583	1742	2	2	2831	1	2	1070	354	2	1	10	452	708	1	1	1151	658	6	5	2330	3	3611	6	2613	0	0	3	14	422	2	8	6721	1322	19	3702	6437801	104	867	1	448	1	1	1	971	606	8	0	1867	1	1	3	6000	0	2	0	355	1024	6	0	400	0	0	11716	392	6493938
155	0	1740	962	0	0	878	2	1	1537	577	51	1	1	874	6371	3	6	2007	1501	6	2	1353	3058	2643	1	29	82	167	739	1207	6441098	5236	4	1355	1307	25	1	245	2	28	1	1666	1	3	4	3531	647	8	3	1971	15	0	0	7	0	0	14	943	1642	563	0	447	1393	0	11721	218	6499898
156	0	783	1562	1	3	951	0	0	2125	826	7	18	2	752	1148	2	0	620	370	0	4	7160	0	5	0	12	0	18	0	71	717	2	2	2086	798	3	1	217	0	48	1	701	2	0	2	2617	573	1	4	6421	38	0	3933	6834261	228	1864	0	929	216	14	1	2130	3	20	11623	1402	6887298
157	1	1355	1559	0	3	947	5782	6	2123	861	2	0	0	617	778	2	1	2404	8906	3	1958	6503	6673462	4535	4	2189	127	10	0	21	3390	7	3	1233	1530	7	8	826	176	3405	11	384	2	1	0	1	807	1	0	1354	3	0	1	43	2146	5	0	343	1373	0	1	501	168	0	11040	1081	6744010
158	2	2248	1464	2	0	1650	17	0	2285	1529	1977	5	4	1079	4349	15	19	1718	1565	2	4	1922	531	23	0	88	75	20	633	760	6333209	4635	2	1401	2554	4	1	386	8	2799	2	4087	21	49	46	15	661	13	2	2986	4	1	0	1	14	2	3	1000	3327	9	0	875	674	0	11005	195	6393977
159	0	1575	1049	1	3	1130	441	1	1860	953	1	0	1	782	493	0	6	1131	1129	1	1	1335	70	0	6	2563	3	12	0	2	354	3	6	1013	11722	5	1989	706	6407017	5458	5	3384	100	8	0	4	3113	3	1	1071	26	0	2	2	6009	36	0	744	326	32	0	662	18	0	10980	458	6469806
160	1	1295	1235	6	3	342	1	0	826	4263	0	1	4	637	780	6	9	6578	871	0	54	1552	14	21	6374	6374152	56	1586	7	4982	656	21	15	1787	419	1	2756	677	2819	0	1	413	6	0	3	3	358	63	1	713	0	2	20	1	4	2	0	4834	494	5	0	365	9	0	10973	216	6433293
161	8	2662	663	7	4446	6264785	225	1332	435	435	4	0	0	1123	434	6	2	3176	328	0	6	959	2769	2	3100	2	9	2	1	5	588	10	3	555	412	0	200	580	39	1	1	306	0	1	0	0	376	1	2	488	7	0	0	74	1	1	1	597	400	0	2	236	5	0	10887	119	6302819
162	0	0	1	745	4	0	1	2	1	18	6	0	0	2858	0	1	0	0	2	137	0	0	207	13	2764	0	4	3	2	1	0	2	60	627	44	6392794	0	0	2	188	6	9	3717	398	5	8	6	246	0	0	51	5425	0	3	6	3083	11	0	5	9	0	0	8	1	10858	171	6424513
163	0	7	6	0	1	3	1	0	0	4	8	1	16	4024	1	3	0	3061	2	1	43	991	0	1	0	99	0	4	3839	6321347	89	3701	1	1	8	6	14	31	1	0	1	3	1	3	3	123	2	0	3	2	3717	4	2826	1	2	2687	0	1	1	0	12	2761	2	2468	10816	168	6362922
164	6	3312	139	4	4235	6780914	176	2491	380	518	2	0	3	1341	293	40	2	2914	265	1	8	530	3	2924	12	2	0	0	3032	8	237	7	1	436	270	3	4	1922	0	1	2	153	0	10	0	0	118	1	1	227	0	1	221	92	0	1	4	181	265	1	8	177	0	0	10775	217	6818891
165	3	2575	1032	12	6	4284	5	0	296	525	1	0	2	1030	566	0	1	2050	815	38	4	3888	4	228	0	9	1	0	2644	1	960	0	0	660	665	0	2	498	0	0	3	979	6	2	0	141	925	1	2671	6614324	132	1397	0	132	0	0	0	1872	477	34	11	548	12	1	10664	684	6657821
166	2	767	277	9	3	931	3572	1	965	626	11	1	112	647	268	1	4	773	5134	2	1447	3197	6148320	5616	3	2	2902	14	0	0	5597	2	1	1088	205	2	1	803	157	1	0	679	14	2604	0	1	194	1	0	558	3	0	0	0	2100	2	4	872	570	2	0	784	142	0	10715	297	6203006
167	0	1224	1029	1	0	1280	8	0	1324	1148	2	1	1	600	1809	3	0	974	877	0	4	920	6	0	1	4	194	2	0	0	599	1	3	1133	740	1	2551	510	478	1	1	985	37	2591	575	532	6453933	4527	2	1581	1	0	2	2	0	0	13	3589	1599	15	0	1505	3984	15	10671	85	6503674
168	19	4051	836	2	8	319	2962	3	192	366	2	2	4	523	424	1	2991	6395588	729	2230	118	669	38	1	0	3817	0	1	0	25	606	2	2	372	868	3	2436	582	34	0	2	625	0	0	1	7	697	0	0	1842	0	0	2	1	4	1	0	1196	850	8	0	707	8	0	10660	183	6437620
169	4	433	467	20	0	1836	541	5	335	733	1	0	1	561	705	1	1	435	311	5	10	3694	0	2492	2	2530	0	2	1	37	570	1	4	3300	622	2	4211	6428902	143	915	0	573	0	0	7	1154	504	1	0	933	0	0	4	7870	1	6	0	1008	985	170	2	609	6	1	10635	633	6478935
170	2	1324	1068	0	0	643	1	2	1213	941	5	2	1	502	7789	2	1	600	1444	10	1	2170	1829	2464	0	0	195	2	595	663	6461832	5474	1	937	257	0	0	429	6	4	1	1440	2251	4	0	1	1160	2	0	531	0	53	0	1	1	1	6	1441	4012	6	2	386	1725	6	10735	451	6516625
171	0	728	834	1	16	1655	1	0	1000	1098	2	0	1	1354	983	58	0	777	672	2199	1	1292	1	1	0	186	45	0	2	12	1437	6	4	1427	712	4	3369	722	4	74	4961	6576753	3880	714	10	4984	1290	11	1	1802	2	1	1	0	0	2	6	6822	1563	2	0	1483	2	0	10681	131	6635780
172	5	1823	1556	40	50	1589	2	1	1086	2172	4	2	3217	6110178	1434	7082	0	1803	1690	4157	8	1471	0	11	0	0	0	0	0	162	759	4	1	1254	1075	7	202	1018	2	1	2	837	1	2	0	300	218	0	4	2532	0	1	3087	6	0	12	1	434	1606	10	1	1392	5	7	10554	162	6165040
173	1	499	971	17	13	1232	0	1	766	1075	5	0	3463	6059607	689	7671	1	2705	1571	2062	10	1859	0	1	4	18	0	18	1	271	800	34	0	803	1172	11	1	784	0	0	2	858	3	1	2	566	295	13	3	986	15	8	3257	2	5	1	0	207	1111	3	5	1645	41	118	16727	267	6114277
174	2	3119	739	17	3144	6059265	77	660	916	513	4	3	0	1208	993	3	1	3082	837	1	18	1038	3	3119	1	0	2	0	0	10	3055	34	0	683	982	0	0	1234	0	5	1	751	2	0	1	1028	517	0	1	1025	0	0	198	511	0	5	3	1114	813	1	0	809	0	0	16722	96	6108366
175	1	819	859	0	0	807	0	2	787	1218	2	0	1	943	852	6	0	1670	1275	8	0	1255	0	206	3	1963	4	5	0	11	4016	1701	0	906	915	119	6	1309	7	3052	0	846	2	4	1	0	847	136	1	2271	13	6	0	142	1	13	3296	5938209	961	1759	0	5716	68	11	16803	238	5996072
176	1	2119	1424	0	4	1707	3	0	1626	594	45	0	5	1577	1006	62	1	1065	1854	3	0	1029	6	0	1681	0	0	12	7	2299	1532	2053	5	827	1692	10	1	767	22	200	1	655	0	1	0	85	2344	5	2	1155	42	0	2	419	3184	1	1	1973	1105	5	3512	6003325	1769	4642	16750	106	6066323
177	1	1681	1135	83	2	1368	3357	3	977	863	1586	4	1	1133	822	0	2	1390	809	5	8	828	2	0	2069	2	1	1674	2	1	1412	26	4131	6002237	967	1394	0	1346	40	5	74	2744	1	73	0	118	1274	0	8	8970	12	3	0	2	203	2	3	1651	1227	121	1	941	28	0	16561	427	6065811
178	0	1171	1500	0	3	976	1768	1	750	1494	1	5	0	831	701	0	9	1019	1377	3	2	1559	0	1701	1	48	1	2090	1	116	1334	3	4	1774	1377	2	0	2130	14	1	1	1248	2	20	4371	6067420	708	2370	1	869	2	0	8	3474	45	4	1	894	649	18	2	8979	22	1	16558	1247	6132681
179	0	1295	1689	1	0	1307	2	2	1154	1019	2	0	13	3951	768	3	1696	2003	1047	86	47	3095	0	3065	6	139	2	0	3629	6133931	796	4153	293	1065	1499	0	5	1158	1	0	2	1582	1	0	0	189	750	2	4	916	4	1	3534	227	1451	8	6	717	1383	1	3	3367	3	256	16710	355	6200394
180	852	625	6276894	3604	1	691	148	19	1207	425	635	3657	1	1405	722	23	3024	681	956	42	1	505	2	3	0	5	1	1	2	1	869	11	42	882	1404	5	291	835	29	2	1	734	1	3	0	0	2058	99	3	533	275	0	191	1	1	1	0	486	651	9	0	614	1027	0	16623	373	6324187
181	1	720	631	1	1	647	5	0	555	875	1036	178	0	532	355	0	1	463	2011	1	0	748	0	25	0	4	366	1	0	26	337	11	6	2851	793	2	104	69	0	2	3568	1054	93	295	62	0	3065	1	1	611	673	1	0	4	107	0	519	1041	6123745	6597	1	388	6510	15	16578	671	6178958
182	2	529	4058	16	419	815	6017301	6469	695	305	151	0	6	768	3397	3	0	517	413	7	5	740	134	1	3589	45	3	64	1	4	2765	70	5	3415	616	1878	5	169	1844	2	222	650	5	38	11	3	2542	4	0	916	3	0	2	4	49	0	4	979	1156	21	0	1165	25	0	14687	312	6074024
183	1	967	1136	25	3	685	499	1	1021	973	1081	1	436	447	6247239	6511	1	519	942	8	1	630	0	2	194	15	2	1	1	0	417	1	2	863	1014	3368	3	1011	78	1545	3	1160	2	61	0	4	1081	2	0	955	0	5	0	2	22	1	119	4098	816	2	7	345	226	0	15050	127	6295732
184	1	2525	904	2	0	784	5	3	1407	1642	77	0	24	3815	2604	10	71	925	707	1	2	4663	1	39	1	116	0	0	5792	6291475	880	2336	3	2206	1174	38	3	868	3	3102	1	1038	6	8	0	143	845	2	0	500	0	0	4	3541	12	10	0	1087	636	49	0	1626	1	8	14794	1612	6354132
185	1	733	1004	0	40	6275	2	11	1065	1618	3	0	3	1517	1348	6	8	8089	2715	3	9617	6453101	234	2965	0	109	4	0	14	3441	951	725	1	516	781	0	8	1592	2	0	2	504	2	9	4	2	1118	16	4	2136	4	0	11	3243	2	81	10	1497	1168	13	0	846	74	55	14665	136	6524104
186	2	687	1413	19	8	604	9	0	4632	6102608	1274	892	7	6467	1130	1	1	915	4252	1	204	1835	20	6	0	118	1	1627	0	4	789	73	1	681	631	1	6	1050	4287	5	1	1554	0	22	0	11	1109	25	0	1541	21	0	2	615	6	1	0	621	735	0	0	1430	23	1	14717	190	6158886
187	1	573	360	3	0	390	2	1	848	774	82	3	2	268	1937	98	1	355	411	7	0	376	2	5	0	2	1	2956	0	5	607	90	1	544	642	3	0	641	579	1	1	1972	103	4	354	625	6008461	4255	0	457	2	0	1	6	5	0	3	499	4380	19	0	376	4582	12	14756	328	6053772
188	2	300	1672	7	4	918	1	0	513	614	556	2	13	511	524	17	4	486	384	1544	4155	388	0	3	1	6	1	5	4	1	555	3	5	5023	1142	76	4106	6065569	60	1478	3	3846	2	0	1	856	492	14	0	716	45	0	1	4270	2	0	4	653	607	0	0	556	1	0	14855	127	6117704
189	0	772	753	23	0	497	925	6	494	310	137	11	465	1070	6081932	3909	0	431	286	3139	235	732	3	2	1	0	1	4	1	2	703	2	1	710	546	88	0	346	2	5	1	520	3	70	1	3	2423	2	1	833	0	1	0	1	2	3	0	312	456	4163	0	305	395	2	14802	97	6122940
190	0	1258	1379	1	0	1231	7	7	1309	833	102	0	74	1449	463	37	1	968	913	1	0	942	71	1	0	9	479	1	0	0	771	1	3	1595	1579	0	0	1060	52	0	3	2763	4331	90	2	1	4330	16	6	1418	479	1	0	4	76	1	356	1413	6064162	7234	1	1570	6633	28	15785	330	6127630
191	0	644	763	10	1	864	6	0	719	596	3	5	26	449	731	19	1	657	948	2	5	672	4020	6	0	2	4	1455	0	1	705	8	11	5973	1165	1	4977	5872436	71	1691	3	3731	245	6	0	1618	482	0	1	572	1	0	4	4386	0	2	0	564	620	1	1	539	0	0	16129	197	5928749
192	0	510	1833	0	1	90	1	0	1083	217	25	7	2	485	1780	3	1	725	796	1	3	332	244	1	0	0	1	3037	0	0	560	28	0	985	1436	5	0	263	1183	20	1	276	43	203	617	619	5959321	5747	0	470	159	1	0	14	0	3	1	720	822	3990	0	548	3480	26	16182	239	6009140
193	0	1528	1633	26	2	437	0	5	835	1220	3	0	2	525	505	1	0	608	414	0	0	1322	0	1442	0	36	0	0	0	1748	592	10	3	1671	1083	66	1	525	0	2	2	598	3	1	2	40	537	3036	772	545	2	2	0	4665	3	8	2	970	781	263	3702	5948703	188	5107	16282	227	6002686
194	2	1674	861	0	2	533	5	1	1806	1038	4	3	21	4635	518	7	1	1418	2665	5	6	2497	1	3018	2	30	0	0	5049	5956253	507	4095	4	1698	1847	3	0	1079	0	66	1	1555	0	6	1	303	1028	14	1	1530	3	5	13	246	3	4079	0	618	1698	5	3	4946	24	519	16332	108	6024395
195	5	1511	1425	1	4	1000	0	0	1958	802	3	0	4	668	461	3	0	3383	1497	1	4	1566	1	1	2	2	1	0	2	1854	770	2880	0	1505	2034	2	7	355	0	0	1	543	1	1	0	41	849	5	3	1470	15	1	4007	686	4	247	2	745	2357	2	2502	5840928	93	7347	16401	284	5902247
196	8	2496	1142	2	3704	5700549	96	2590	1697	474	2	0	0	1021	463	17	3	3667	1187	1472	3743	868	3	2	0	0	0	0	1	12	591	2	1	1623	876	0	6	1112	1	1	2	223	1	0	2	75	445	0	0	1623	11	2	230	160	0	1	6	723	1013	0	0	383	23	0	16319	106	5750780
197	1	1069	1072	35	0	933	0	5	1433	789	2	0	2902	5660115	792	8332	1	749	606	2676	224	912	3	3	1	2	1	16	0	97	535	1364	2	1295	1890	2	1	514	1	6	1	897	1	4	0	398	482	1	0	858	15	21	6	5	1	3782	1	704	618	11	0	724	3	59	16348	253	5713574
198	1	1888	1051	6	3	1298	0	1	569	1030	0	0	1	693	629	43	1	724	1378	1349	4	1775	0	5	0	1	1	0	1	1882	980	2690	4	1448	947	4	10	663	1	0	1	1046	39	0	0	62	789	2	3	1182	0	11	3882	786	2	220	3	1260	1290	10	2613	5885921	71	32581	16307	213	5969375
199	2	687	1761	15	1	1194	8	8	1194	793	1	0	3776	6021131	645	7880	6	912	1266	2657	1	1449	1	1386	0	0	3	0	0	69	407	39	2	1028	1865	2	0	470	9	1	4	708	1	0	1	310	391	0	1	1390	0	32	247	3892	0	1	0	631	1556	0	1	537	0	0	16292	332	6076996
200	0	730	1546	1	0	706	5	8	779	631	39	1	1	522	4497	8	4	1400	1524	27	2	1085	1730	2491	2	69	45	0	707	780	5841409	3424	1	899	1455	1	1	469	1	1269	0	557	1	6	0	4	767	6	0	953	5	0	0	203	3	15	34	4292	580	6	0	300	2533	2	16425	385	5895346
201	3	1099	2199	1	0	1523	3	7	1084	792	0	73	7	1574	3671	112	7	1590	1478	2	0	1356	686	15	3	3	36	6	773	618	5825901	4322	2	906	1416	1	0	527	1	2457	34	714	5	7	2	5	2173	1279	2	1389	3	2	0	0	0	0	5	709	1278	3937	0	312	1302	88	16410	269	5884179
202	1	1555	1295	0	3	1440	0	0	1843	1870	0	0	5	1694	2255	2	1	2542	1673	1	1	1239	0	1309	0	3	1	0	6	1480	2412	41	4	833	1487	2	0	3979	0	5	4	1698	0	51	2	110	1837	2490	4	1630	3	0	47	4657	3	17	5	1845	1216	189	4820	5807585	244	7096	16366	306	5881207
203	4	2222	1427	36	6	752	0	6	1002	981	45	1	37	4309	539	2	1	1803	1310	1284	158	4467	3	2318	0	178	1	2	4919	6062566	712	5002	0	1154	1304	1	1	694	1	64	1	1091	3	0	1	183	736	1	6	1762	0	1	3898	185	1	15	2	722	1394	2	8	5088	5	923	16278	80	6131698
204	0	1443	1532	6	0	1565	2	1	1099	1135	1	0	2699	5966859	863	4534	1	2264	1221	2270	2	3926	0	25	22	0	0	1	1	111	618	0	2	1127	1501	1	0	311	4	0	0	557	1	2	0	442	641	0	2	1081	3	5	183	3907	6	6	0	790	1470	0	0	438	2	0	16528	250	6021461
205	1	1015	1791	0	4	1757	3081	2	1695	2163	3	4	3	1260	1393	2	7	1536	9605	7	1030	2644	5605169	3601	12	2	48	3616	1	8	6503	9	2	1954	1525	0	1	1543	109	5	2	1991	3	3	21	2	1591	1102	0	1645	7	0	6	151	3738	3	0	1521	2344	23	0	1435	134	9	16536	258	5685636
206	3	1995	1845	0	0	836	3	0	1291	976	8	1	2	1460	890	52	3	1824	1448	1	2	1179	2	0	1	0	5	1229	2	942	452	5	5	907	904	1	2	668	8	3	5	2409	2	1	0	114	813	1953	5	2067	28	0	79	364	3856	3	1	828	1489	9	4319	5666693	137	6914	16009	169	5727222
207	0	675	1480	1	6	715	0	5	975	397	57	2	33	836	1196	0	13	1399	1255	4	29	1316	1	1	2	2	1	1912	1	1	501	6	4	840	1758	1051	5	659	1472	1	17	283	155	25	502	991	5709665	3570	1	1871	2	0	0	2	151	0	3835	555	957	4	4	581	4216	44	15905	98	5762046
208	2	1763	2427	35	32	1080	0	0	2153	2686	566	1	3187	5714138	1157	6552	3	2370	1852	18	4	2002	0	0	0	5	1	0	0	79	790	3	3	1808	1485	1878	2	720	0	0	3	1106	2	0	0	518	862	3	3	2135	41	0	90	0	0	1	150	978	2333	58	0	1090	0	10	15998	156	5774339
209	7	3345	1659	2	3632	5594719	738	1841	2112	1046	809	4	3	1548	749	0	3	3154	979	2	1	2051	198	1	0	15	0	1007	2	3	561	3	1	1542	1040	12	1	1432	1	0	3	2276	2	1	0	1	205	0	1	2686	1	3	1	240	5	0	0	1565	1500	0	1	1590	0	2	15600	163	5650069
210	2	1932	1480	12	0	359	456	0	1467	529	2	5	3	499	2244	1	0	1566	1446	3	2	1091	11	0	2	8	2	1691	0	17	807	0	18	2344	2172	1	0	697	633	7	1	2199	38	14	348	918	5614637	3663	0	1156	3	0	1	1	0	1	0	742	1882	50	3	734	3239	36	15585	205	5666965
211	4	1162	4244	6	2	718	778	339	1361	1006	2	0	0	373	456	5	1	1143	1433	0	1	1547	0	495	0	0	3	1	0	12	661	290	4	2117	1629	5121	42	1446	59	5691195	5	2111	51	52	12	26	738	800	27	403	2	5	0	1	3	3109	0	557	650	4	0	422	1058	4	15555	227	5743478
212	2	1101	1889	2	1	572	1	44	909	1063	2510	64	3	963	784	37	0	1365	1378	20	3	1128	2	0	0	33	0	843	0	1	778	13	9	1213	1235	3	297	2014	1	28	1	1500	3	100	65	1	794	361	0	1233	2	465	5	17	4	85	34	2225	1428	5613918	1078	1191	1617	3556	14749	352	5665093
213	33	3387	974	0	503	407	1	22	1767	821	7	1	1	997	842	4	2	4949	1361	2	5	964	0	2	2	1	1	1	3	4	1596	4	2	1054	1357	12	11	367	0	14	1	610	0	1	24	20	1478	16	4152	5608499	183	1621	98	60	1	0	58	1944	1685	7	1595	702	19	1	14515	189	5658960
214	4	1586	4158	2	453	529	5459662	5368	1048	573	122	0	0	772	4223	3	5	2582	1282	6	35	1432	187	2	41	18	631	3	0	2	697	8	3	1060	2026	0	2	406	1602	1	1	1414	5	4	0	0	889	1	2	359	1	0	0	13	53	1	0	431	705	1	1	409	1	5	14327	409	5509566
215	0	622	809	1	5	2216	2	15	811	1057	0	2	12	518	419	18	4	1810	892	1	810	1191	3	52	0	3	57	2	0	8	271	0	25	5947	1617	5	4284	5531542	111	1339	7	2727	1	5	16	737	158	32	1	933	2	1	1	4672	0	0	0	575	667	0	0	541	11	0	14178	514	5582260
216	3	3301	983	5	3739	5517427	121	1046	1275	1025	2	3	2	1213	531	5	1	3829	532	1024	1301	1334	3	3	0	34	0	1	2	6	501	4	2	1547	1521	3	5	861	0	0	1	549	1	0	0	1	328	0	1	1131	55	0	39	406	0	1	3	828	726	3	0	884	1	0	13786	197	5562136
217	0	1069	1180	2	2	1400	3	4	1301	539	9	0	4015	5485000	977	2323	1	1100	1604	1658	63	2046	0	965	0	5	0	2	1	87	502	1	9	1592	1378	0	1	1202	13	5	1	642	7	7	1	407	354	1	11	1906	1	3	50	1321	8	2	0	906	1685	3	0	645	56	0	13696	424	5532196
218	7	360	569	0	2	648	1	2	578	874	1	1	5	4345	481	9	954	651	692	0	41	2397	1	1786	2	65	0	5	3181	5665574	536	2315	1	1340	2318	5	4	686	1	8	0	640	8	0	0	113	198	0	17	233	5	0	1591	63	3	10	0	548	266	45	0	1559	4	96	13722	115	5709682
219	829	624	5610596	3941	0	505	465	16	544	2308	443	1	0	824	628	1	1444	336	636	2	0	1136	11	7	55	5	1	7	0	8	603	1	2	960	1013	14	5	296	0	936	1	486	0	0	0	3	299	10	3	653	357	0	292	5	0	2	10	1049	927	0	1	751	5	0	13752	231	5648040
220	2	1002	1096	52	0	874	1	24	929	1674	25	1	0	559	3495	2	4	1101	1079	0	5	1517	839	13	0	1	206	41	324	819	5361158	3948	6	1644	1692	9	4	1064	7	1363	3	1747	254	112	0	1	616	848	1	1156	1	0	0	20	3	6	3	1001	1601	1688	0	558	584	7	13949	197	5410936
221	0	686	865	0	0	524	54	0	888	687	2	0	3	965	588	1	8	812	494	0	2	1771	134	0	0	4	20	0	0	0	1549	3	6	1226	448	6	1	715	989	2	3	832	171	4	2	3	382	1349	0	915	56	1	2	11	311	0	2	2689	538	78	213	657	5499732	2904	14224	294	5538826
222	0	706	423	4	4	335	4	0	907	3133	10	2	2	628	676	0	14	2447	303	5	5	1025	22	58	2785	5492421	65	660	2	3901	869	8	7	324	527	9	2112	391	1371	1	0	526	7	1	2	4	924	1	6	805	1	0	6	2	1	0	8	3569	420	0	0	519	7	0	14230	133	5537338
223	1	406	2689	0	743	1182	5452813	3998	858	420	106	20	1	670	1892	2	2	1490	507	1	0	297	148	1	0	1	1954	5	0	44	250	7	4	323	676	0	84	181	592	0	896	508	53	6	2	0	666	0	1	775	8	1	1	1	72	0	2	534	1213	3	0	821	8	0	14236	298	5492473
224	1	810	1019	0	0	498	11	0	418	419	1942	1	15	419	689	0	0	574	673	0	0	429	0	43	17	5	97	0	1	50	589	12	989	1524	5870024	3017	1	118	69	1	2272	475	1049	3	0	122	763	0	2	531	8848	18	0	7	34	0	9	746	802	0	0	400	25	0	15128	578	5916287
225	0	507	882	1	0	207	0	0	485	124	2143	0	2	1114	836	2	18	537	548	0	2	384	2	0	8	20	55	47	0	2	528	0	766	729	5841487	3742	0	444	40	3	1641	1089	1238	69	5	1	1402	0	2	722	9077	32	0	4	67	0	5	136	1131	11	0	886	388	0	14756	597	5888924
226	1	727	582	0	0	390	765	0	526	355	170	0	0	537	1048	1	1	448	432	0	2	327	72	0	0	2495	0	0	1	0	341	1	105	841	4454	12	2807	700	5842401	2975	13	2123	89	2	2	13	1839	4	3	519	6	0	3	8	3088	34	0	518	500	0	13	588	116	0	15551	305	5888854
227	15	3170	488	0	7	370	2846	2	436	375	358	1	0	834	449	0	2328	5614784	454	1651	2	399	78	14	4	1730	829	1	1	93	279	0	4	488	679	1	1515	570	15	0	1	394	8	8	0	2	604	1	2	1165	0	1	0	4	1	0	0	445	639	0	0	301	2	7	15723	727	5655305
228	4	773	729	0	2	740	386	12	630	1223	3	1	2	458	514	34	1	604	855	0	1	682	813	15	0	97	1545	3	0	1	718	1	14	1379	535	33	21	3633	17	9	4769	5612480	124	2428	5	6220	520	173	0	428	0	0	0	5	3	3	2	5162	895	13	0	312	15	0	15056	467	5665568
229	0	490	975	0	1	912	14	0	674	753	3563	2	0	579	420	24	10	306	3305	2	28	673	1666	322	598	141	5851727	3074	1	12	6578	20	2	489	623	2	2	392	53	0	846	667	3486	38	1	3	655	3	0	996	6	0	0	12	115	0	1	712	2453	1	1	694	4	1	15252	766	5905146
230	0	609	961	90	4	490	0	0	461	4172	12	3	1	516	1062	0	3	529	793	5	3	259	0	45	47	5	53	0	0	1	502	3	748	569	5914533	2838	861	701	857	2	1621	880	987	5	5	9	746	1	3	764	6819	6	0	3	2	1	3	540	646	25	1	456	10	0	14678	168	5960117
231	2	606	3672	0	6	449	45	0	713	4226	6	1	0	759	556	26	974	1410	5677147	4320	13	477	117	50	2	75	601	1	0	1	1281	48	7	834	2169	4	1529	344	1237	4	279	288	0	0	6	75	860	12	0	454	1054	4	1	2	2	1	3	1046	966	0	1	757	6	1	13552	1345	5724427
232	0	622	1516	3	16	351	17	0	607	946	3055	2	1	691	646	0	1	477	1254	0	1	480	185	14	283	563	5744785	4247	0	3	4737	21	296	536	2460	11	2	278	1560	5	3821	728	111	22	3	38	506	7	3	737	0	0	1	4	1	4	5	766	3695	11	1	1417	3	2	13599	336	5796493
233	0	472	920	8	3	494	123	0	1056	721	5744474	3169	2	572	4862	26	0	521	505	0	18	577	24	0	4	7	58	0	0	21	403	7	0	412	2202	24	1	169	2414	1	280	4163	832	12	0	4	801	13	1	671	0	12	0	1	3	0	0	373	791	2	0	484	27	0	13554	328	5786622
234	1	754	799	1	4	610	3	0	584	5193	2	1	0	1575	1127	3	5	1793	610	2	5	1452	28	461	2976	5591977	83	1001	0	5106	1177	8	20	1186	687	8	73	415	5161	237	6	1105	3	18	0	9	1337	14	1	953	0	0	0	3	1	1	1	1809	983	4	0	1455	2	1	13018	268	5646120
235	0	812	1425	0	6	392	1054	0	2067	525	9	1	20	707	946	0	26	549	935	0	2	1101	519	1	6	1498	3775	39	1	213	1172	1	5	1645	5477	4	881	678	5576876	3378	2	718	99	2067	2	1	2476	3	1	929	7	0	0	9	5263	36	0	350	2032	9	0	905	15	2	13079	395	5635146
236	0	1057	990	2	9	397	72	0	1359	362	71	1	1	423	1794	1	0	939	502	1	1	713	38	22	0	16	928	15	0	0	972	1	0	583	1318	37	1	96	824	31	4	855	2307	1537	416	573	5727622	5207	3	1066	1	2	0	1	3	1	3	560	4195	5	1	732	2349	3	13010	545	5774578
237	0	194	428	0	11	180	1	1	713	666	48	21	19	626	589	0	51	605	591	12	1	397	22	2267	1	739	5	4	1	980	417	1	1	2333	1090	2	4	5068	197	36	3795	5861917	1706	1604	25	4370	829	4	19	535	40	0	0	15	0	1	1	4087	987	4	1	368	3	0	12155	318	5911106
238	18	2422	2140	3	18	232	4	2	1569	446	46	0	4	1205	4735	9	1	1201	1686	10	0	581	1457	1432	0	55	103	193	329	821	5690497	3157	0	654	2195	10	0	392	18	12	2	2682	6	30	4	4	2822	15	0	1583	1	33	1	72	59	3	4	224	6025	4	2	1055	653	29	11826	302	5745098
239	0	2	1	0	0	354	3	0	0	29	1	0	0	162	0	0	1	35	15	2	4	332	4168	4	2	2579	9	13	0	119	63	0	10	4241	0	2	3166	5666574	269	1271	6	1614	7	1	0	2781	149	0	0	354	0	1	2	4978	1	0	0	9	353	11	1	4	0	21	10834	308	5704866
240	1	2074	2678	12	0	357	955	0	2159	688	527	17	1	858	778	7	8	360	1600	9	21	1212	417	1	3	1504	4271	40	0	0	672	0	66	2087	5469	85	659	665	5649165	3996	1	384	135	1857	0	0	3080	9	0	1084	26	1	0	6	4237	26	0	940	790	1	0	568	94	0	10832	210	5707703
241	1	1656	1467	2	1	646	12	0	1364	979	10	110	0	411	1127	73	2	1592	1076	14	1	1023	0	8	2	25	359	89	0	2	476	4	1	867	1601	6	2	526	509	4	0	1353	93	3420	624	696	5704572	4544	0	2199	0	1	0	113	1	0	10	418	5720	38	0	506	2524	6	10863	175	5753924
242	0	1	0	0	1	7	1	0	0	0	15	1	0	851	0	3	0	0	3	4	3	1	0	0	1	7	1	6	0	122	0	2084	0	7	10	4	1	668	2	50	0	29	3	1492	5922	5809373	165	1449	0	18	3	5	4	11	3	4369	0	1	360	2	3	4244	0	4	10870	175	5842359
243	4	1424	1308	1	1	628	13	2	2578	881	0	0	1	1014	786	2	0	1106	1450	26	0	824	688	107	1	6	1	3	1	22	1649	1480	0	1889	1388	19	2	324	2	2106	1	248	18	5	0	8	915	2	2	1573	48	0	2	6	646	359	2	4989	2078	6	9969	661	5821135	4360	10865	9824	5889459
244	0	1222	754	0	0	524	1	0	1746	518	7	0	10	384	3044	1	2	1303	1033	4	1	1011	773	9	0	11	88	68	468	468	5695398	3603	1	1501	1788	3	1	329	9754	1499	2	2379	5	13	1	29	543	1	1	793	0	1	103	4	19	7	5	692	4595	7	0	544	1249	1	10747	277	5749345
245	0	554	596	1	1	536	0	4	900	404	1	0	1	397	587	2	1	1013	494	26	77	819	6	4321	0	5	10	0	0	5	533	1982	24	5677	539	2	4590	5809447	71	1264	0	2146	29	1	4	1124	467	7	0	1203	0	0	4	12925	0	17	0	598	1444	4	0	967	1	0	10734	50	5866615
246	0	928	1559	0	1	880	1	0	10902	1123	48	1	62	1691	563	323	2	520	668	6	3	1731	5	585	1	12	0	3	0	116	1171	3203	7	1458	1420	73	18	1418	12	2	7	1175	2	2	0	0	1100	362	4	496	16	30	1	173	1	824	3	961	1478	2030	26	1209	4917	5777527	10764	842	5834466
247	0	1043	1079	2	8	651	2	0	952	705	48	0	4	7052	615	15	3	3040	565	2	1	1192	0	2	0	6	0	1	0	73	242	1	0	1506	816	0	36	941	8	1	3	664	1	21	4727	5818836	372	2439	11	1790	1	1	4858	8	4	1	0	675	1117	10952	10	4783	334	28	4609	231	5877088
248	1	3948	748	84	3461	5798476	94	748	1298	656	1	3	2	1035	661	1	9	13358	896	8	3	839	24	4806	0	6	1	0	1	7	2567	3	1	969	1418	0	1	1505	1	3	2	513	4	1	1	7	564	0	1	913	1	1	338	75	1	4	0	657	1677	5	0	325	75	3	4517	201	5847529
249	17	378	1104	0	3	698	2	1	672	620	5	2	0	490	890	1	0	1002	699	12	1	673	3	344	0	2286	1	0	0	14	11683	1961	0	944	488	50	1	395	49	4859	0	380	0	23	3	1	1091	4	0	2188	15	0	1	85	0	8	3030	5760064	878	1428	1	4328	59	12	4569	218	5808734
250	1	1717	1496	19	1	1520	3	0	1734	1727	6	0	0	905	958	3	75	1123	1223	108	2	2152	3	3	1	2000	1	7	0	1551	796	10193	4	1102	1453	1	0	999	28	351	2	977	1	3	6	210	628	14	1	683	31	0	46	416	4833	6	15	1904	755	1	2879	5757537	116	3497	4601	153	5812581
251	1	1400	1336	1	1	2076	0	0	1525	1201	1	0	1	762	453	66	3	1001	1414	2	79	8021	11	58	0	10248	0	4	1	47	749	1	1	4700	1162	8	2998	5785768	107	850	11	568	4	1	0	817	395	1	3	2045	2	1	2	5177	347	7	0	247	607	19	3	631	44	0	4621	1899	5843509
252	1	1552	1982	18	19	6789	0	2	1015	1291	2	0	2	1180	1714	3	1992	8596	1224	9	10217	5817590	70	3833	29	178	62	0	2	1658	1677	743	63	1131	1905	1	5	1506	17	0	45	1465	1	1	0	5	1018	1	4	1743	1	0	7	1419	38	314	1	1506	1500	1	1	913	11	216	5733	77	5884099
253	2561	5930463	1547	954	6801	846	18	4	1935	895	8	1	0	1776	1158	16	12277	2128	2013	53	380	731	4	0	2	106	3	0	3	31	1336	26	29	1672	897	1	10	254	79	7	4	1137	1	0	0	1	1556	0	5	2079	3	6	3	11	0	0	6	366	1506	2	1	1703	7	0	5656	812	5985890
254	2139	5853015	1903	803	369	1289	71	6777	1658	2182	2	22	23	2842	1217	14	10009	1668	1027	49	4	1849	0	44	24	61	6	0	1	52	1080	1981	2	1846	1013	5	1	2408	60	8	32	1385	0	4	0	2	840	43	9	1223	0	0	3	5	1	1	1	1151	1969	1	0	1243	6	14	5672	215	5911344
255	0	1481	565	8	0	627	17	340	1209	1099	1	6	1	693	422	5	1	1687	1373	2	5	1320	41	78	2	35	5	1893	107	1779	853	9470	0	1503	224	5	0	725	7	1	41	707	1	0	0	82	738	41	2	1453	1	1	21	672	6508	3	1	1427	848	5	2527	5742757	83	4419	5432	256	5795616
256	1	1117	1282	2	0	266	2	0	1302	514	13	153	3	567	1006	0	1	961	1195	2	0	1332	65	9	0	36	0	9739	0	6	697	4	0	834	851	10	1	553	1006	1933	2	1380	32	33	352	544	5735932	4067	0	1074	0	0	1	3	330	7	15	7189	881	16	0	862	3908	60	5275	236	5787662
257	0	939	782	1	0	1033	2	8	1426	1458	0	0	21	4730	736	1	1	1042	623	12	3	1477	1	1955	0	81	0	2	4772	5779985	609	1508	2	1332	694	78	0	760	4	9842	0	263	1	12	0	197	987	1	0	1978	0	0	12	6653	4	15	1	1406	1586	5	2	3054	0	0	5318	344	5837759
258	2	824	1528	0	0	803	14	6	1087	1116	21	0	6	538	3633	22	3	666	1243	3	3	1317	1767	9550	7	20	259	17	442	696	5822409	4265	1	1454	1455	18	1	533	5	3	3	2505	2	1	1	0	681	5	0	1482	1	0	4	355	1	1	5	500	7815	9	1	359	1686	0	5102	147	5876403
259	1	1024	1338	2	5	181	275	0	961	775	1	5	3	614	433	0	0	671	752	1	2	1877	141	0	66	6426	29	4	3	11	364	0	4	1140	7738	7	3783	689	5907097	3862	86	10004	96	0	1	42	1936	50	0	591	15	1	2	1	4066	36	0	818	1032	1	1	670	1	1	5111	129	5964976
260	12	4714	1182	2	6652	916	0	2	1322	1174	0	0	5	1481	1793	0	3166	5871828	1569	2752	273	1169	1	0	10	778	12	0	70	209	1886	10	18	1130	989	31	9470	1065	0	7	1	799	1	1	3	1	1393	0	3	3170	5	0	31	1	0	0	10	1729	1404	2	0	1187	12	9	5198	468	5931126
261	1	1126	1042	29	390	1325	10	0	1585	1384	160	29	4232	5857201	576	6078	2	2000	1436	9069	0	1022	2	1	0	10	3	1773	1	163	899	1	4	588	451	131	0	294	1	1	1	407	1	1	0	314	814	1	3	1136	6	1	0	5	6512	5	1	563	1864	3	1	586	11	3	5107	151	5910517
262	2	568	868	0	2	572	2	0	656	1055	6	7	0	368	1331	7	0	399	375	4	3	1256	0	1	4	1	0	9002	0	0	972	35	1	1057	2824	6	0	350	1461	3	7	773	27	6	231	607	5880422	5419	3	413	2	0	0	2	391	0	6634	722	490	19	29	245	3945	8	5369	132	5929094
263	1	1096	724	0	0	804	1	0	3071	5817416	64	928	3	6885	986	15	0	718	473	0	1	1315	1778	1	1	273	9	1	0	10	440	0	1	1293	9551	4	1	779	8	12	1	1169	2	2	3	19	156	0	3	825	11	0	0	444	0	0	378	759	546	12	0	860	0	0	4950	512	5859315
264	0	876	461	0	0	1231	7	1	459	5216	11	1	0	544	648	0	1	2234	250	2	4	828	8516	1742	3099	5701645	98	759	4	6415	961	56	0	1469	812	1	1	710	12	6	0	1389	1	0	0	24	829	10	0	727	3	0	0	8	4	3	3	1522	1257	1	1	842	183	0	5138	166	5751191
265	0	578	1129	1	2	919	153	2	937	1094	5	1	3	672	3691	29	1	826	1219	8	4	1607	1880	8421	2	2	46	17	692	909	5684401	3465	7	1238	1389	1	0	910	1	3	2	2548	1	1	0	0	958	1718	0	1207	2	0	0	3	0	3	1	652	1244	627	0	674	634	22	4998	52	5731612
266	1	654	412	0	1	674	181	0	631	501	2	0	3	648	366	0	2	732	516	0	15	1436	0	0	0	5	0	5	1708	1994	581	5	3	885	799	0	1	410	6	4	0	837	1	1	3	41	741	8352	3	738	3	1	2	321	0	714	18	773	835	23	4845	5925078	275	3812	5081	120	5965799
267	0	600	643	0	12	333	772	0	804	284	6	0	46	632	1088	1	24	2969	1007	1	2	857	46	0	0	2	1668	5	8041	1	772	5	2	483	584	1	3	485	6	0	5	273	15	0	4	0	816	6	3559	5818092	256	2540	0	58	22	7	1	1272	579	1	33	828	21	0	4970	269	5855812
268	3	472	532	1	0	230	19	0	521	866	4	0	20	671	589	10	1584	442	440	8	2	1671	0	3	2	134	7696	1	0	0	1173	47	6	1980	716	14	821	744	3	1	4629	5659584	127	591	31	3525	952	1	2	966	182	0	1	9	0	0	7	7674	1611	7	9	969	3	0	5058	86	5707450
269	748	525	5648283	5518	1	340	107	0	1447	244	473	8	1	547	1598	9	7661	641	889	22	1	1005	1	5	1	0	0	2	0	0	1485	10	20	615	2159	5	10	130	1	0	3	4	2	0	0	0	612	1	1	1080	295	1	0	0	0	0	0	683	1689	3	0	933	70	0	4781	233	5684903
270	1	1091	1296	22	6	1018	0	25	6592	6137000	136	1214	10	6769	1490	3	2	1114	1344	0	0	453	1	0	2	45	0	0	1589	7	1479	19	0	793	8344	3	0	1144	1	1059	0	1208	1	1	5	2	1855	0	3	1680	21	2	0	929	0	0	0	1777	1238	3	3	1182	1	7	4628	336	6188954
271	0	615	686	23	2	1252	0	1174	1570	1524	3	0	4	182	502	3	4	4234	536	6	3	1224	0	6	1	0	0	0	9091	1	378	1	1	1242	1636	7	1	507	1	13	1	1370	4	6	13	0	857	2	3795	6283967	265	1163	1	23	17	106	5	1166	927	1	15	371	417	12	4694	218	6325849
272	0	604	742	0	2	2396	14	22	923	948	0	0	44	860	879	67	1	4262	756	11	1523	852	0	0	0	0	17	2	7299	17	1269	3	0	1319	1245	3	0	1349	0	0	0	789	3	6	2	3	1079	1	2663	6324199	85	1610	1	81	0	0	0	1566	595	0	5	692	12	0	4654	127	6365602
273	14	4477	1092	1	5	927	1566	2	692	337	13	2	1	863	659	0	3002	5516094	503	1233	5543	445	15	0	1	560	0	1258	5	242	854	6	0	468	601	0	2	618	5	0	3	373	9	3	0	0	839	35	0	2053	9	0	0	18	1	0	0	503	295	1	2	562	17	0	4637	197	5551663
274	1	681	1034	0	0	203	20	0	1112	719	1	6	0	471	1162	0	0	381	1098	2	0	1286	1	49	1	0	1	5246	2	0	691	33	1	457	624	0	0	574	568	4	42	975	34	133	1583	483	5532710	4528	24	471	5	1	0	2	2	4	0	943	995	1194	37	389	4910	26	4522	311	5570753
275	3	920	1580	0	1373	1237	1	5	1423	858	0	2	2	1027	1112	3	1188	2926	1035	0	56	896	1	1	1	1	4	0	1	7	1317	2	45	1433	961	48	64	1402	0	0	7	1013	1	1	5305	0	1305	36	3383	5728201	552	2114	85	71	0	1	1	1268	1781	66	3	1275	3	1	4327	475	5772210
276	775	1464	5621633	6572	82	1480	119	5	941	3017	703	0	0	808	1281	7	5009	835	932	1	4	1104	3	1	7	0	5	0	0	1	1761	1	19	1111	1588	1	2	844	0	1203	2	2473	9	4	11	2	938	0	0	979	196	0	0	1	1	1	0	1026	1079	1	1	1707	1	3	4289	501	5666544
277	1	848	1272	1	3	553	0	0	1142	1030	1	0	5	3474	599	7	1	1666	737	1	13	2053	1	1	1	61	0	3	4228	5611861	584	2428	2	1319	834	3	2	903	0	4567	0	1090	2	2	0	105	511	0	4	1382	1	1	1732	2	3	5	0	1002	714	0	1	1330	1	7	4420	85	5652605
278	0	530	3142	1	368	770	5587175	5525	1235	722	99	0	2	1321	2001	0	2	5880	1539	34	0	1152	29	4	234	1506	4	8	0	9	641	1	10	1493	1469	22	0	2180	815	1091	1	1100	3	4	0	6	1621	0	0	1032	2	0	134	5	110	1	1	737	1098	1	1	848	1	0	4349	165	5632234
279	0	1531	853	4	0	665	1	1	1049	1248	1	8	2	1684	5355	2	0	1267	1265	3	3	835	1130	104	58	85	46	9	747	704	5470089	3920	0	613	1401	50	2	1136	3	4080	1	1014	9	3	4	0	2311	2	0	1179	2	0	0	32	0	2	2	885	743	1670	0	403	413	0	4291	212	5513132
280	0	704	847	1	1	494	0	0	998	266	2	70	2	964	226	72	0	584	782	0	1	417	0	21	0	5	0	719	0	3	493	1	1	900	664	2	1	448	4	0	0	729	1	42	11	1738	4289	0	7	1432	1	685	2	6	1	1164	65	1351	1034	5814655	1	801	6	5984	4367	76	5848141
281	0	1140	1629	1	0	753	1	0	2209	1321	0	2	43	7014	636	24	1	2010	2138	0	18	2240	1	2	1	52	1	0	4076	5845313	771	2124	2	1638	1427	0	0	1346	0	2	2	1370	1	0	4	379	1057	2	6	1711	45	5	1726	4	1	3788	3	506	890	50	1	2853	28	697	4348	235	5897648
282	1	1579	972	2	6	550	0	2	3796	5724477	130	669	2	6452	693	4	0	529	4816	6	2	1190	2	1	13	112	0	0	0	3	2107	4	0	1226	867	35	1	382	0	1745	0	2747	0	0	2	32	1060	0	0	762	50	0	235	346	0	1	1	1365	1088	0	8	1053	2	8	4348	169	5765653
283	0	1003	947	0	0	506	0	0	920	558	0	0	4	750	620	0	0	754	1194	2	2	822	0	916	1	751	0	3	0	7	4217	2	0	924	1444	2	5	2110	0	230	2	967	2	0	2	85	199	0	1	2005	2	1	0	74	0	7	2694	5365001	765	1469	3	7063	73	1	4177	228	5403515
284	5	1995	1428	2	9	431	17	2	465	1768	0	0	32	3672	391	18	903	1154	1162	12	49	6097	3	3012	0	102	0	1	3674	5518187	470	4516	3	1182	1470	0	0	504	0	1	1	1187	0	0	3	78	310	1	3	1165	14	1	1806	18	1	6	67	573	707	7	1	1020	2	70	3083	149	5563010
285	2106	5573310	552	1004	1906	602	2	2	879	950	1	1	1	1358	469	3	3833	643	411	0	6	291	0	0	3	1	1	0	1	69	1411	52	3	2369	1116	1	0	673	0	0	4	309	0	0	1	1	695	0	0	799	0	0	240	1	0	1	0	382	671	0	1	578	2	0	2956	182	5600853
286	2356	5515912	906	1098	239	376	1	1991	638	448	0	3	3	592	495	0	2897	835	447	6	2	1132	0	2	0	0	0	0	0	8	1260	5	0	808	858	38	1	560	1	2	3	449	0	0	0	1	317	39	3	1273	1	0	0	26	1	1	1	333	803	2	1	892	23	0	2910	243	5541242
287	0	556	776	8	0	607	0	236	1236	658	0	17	2	541	325	0	1	781	738	0	0	999	1	9	0	8	1	721	1	6	3031	5	1	1351	816	0	0	963	0	1	1	688	0	26	11	1937	394	24	0	1032	0	708	0	3	1	874	57	1084	1188	5275371	12	426	64	6220	2930	163	5307610
288	0	1413	1417	0	0	308	1	0	1927	881	4	0	6	570	5144	4	0	902	1120	0	0	916	1430	101	0	3	82	0	434	553	5566184	3195	2	1060	1357	1	0	540	9	10	812	595	9	0	2	236	1474	29	1	936	3	5	0	0	13	2539	7	536	2637	5	0	761	531	14	3045	192	5603956
289	0	676	923	0	2	2423	11	7	1068	396	0	0	2	927	572	0	1	892	1282	0	0	1987	0	0	3	0	3	1	0	1	1499	15	2814	5557396	983	1040	4	523	1	0	2624	1439	3	0	1	49	481	1	2	7906	1	1	0	9	1	0	0	538	1363	17	0	980	43	3	2790	369	5594073
290	1	928	971	0	2	1142	4033	4	1330	1042	0	3	1	277	635	0	3	1993	7353	6	1528	2470	5149446	2944	2	3	57	1941	6	0	3579	1	0	1043	1155	2	2	819	97	1	2	752	1	6	0	6	539	661	1	1301	1	0	0	21	1262	1	1	807	955	9	0	549	80	7	2797	81	5194660
291	7	1283	884	0	0	1066	3	0	1132	895	1	0	2	644	872	80	4	1155	910	81	3	1422	27	202	0	0	1	222	0	0	544	1023	5	720	1128	1	0	300	0	1	1	681	0	0	2	9	484	2072	1	1078	0	18	0	92	20	885	2	486	755	691	22	781	2275	5190930	2836	404	5219143
292	0	863	1096	1	9	1357	1	1	1271	1477	1	3	1	603	802	438	0	1042	999	1	1	1325	0	1	0	0	1	2	0	0	453	34	0	1193	1589	15	0	1063	1	415	3	1003	0	181	21	944	523	5617334	2	1218	16	3	0	0	0	12	0	335	1314	2117	645	950	257	6397	2826	380	5652540
293	2	1448	1323	4	1	1011	1	1	911	1205	0	4	31	1011	987	2482	16	1328	2225	1384	2	2254	0	34	0	1	0	0	3	1	805	9	1	1029	1904	45	0	863	0	1	1	1068	11	0	15	0	1168	4	48	1140	77	5576963	0	3	0	67	1	892	1615	353	2861	648	4	363	2827	188	5612644
294	0	920	694	41	2	952	1	2510	714	1274	0	0	1	675	461	215	0	2793	939	3	0	1102	0	2	0	0	0	0	4	3	697	602	0	832	1431	25	2	1016	20	0	2	1159	0	1	14	0	930	7	2190	5638437	114	1139	2	95	0	19	1	1108	368	2	2222	854	0	7	2822	79	5669503
295	4	578	915	1	1	1087	1	171	1908	791	0	0	0	616	655	44	0	1261	1123	1	1	1039	3	133	1	1	0	5	0	0	749	2061	0	1133	1074	3	0	1363	1	1	2	1106	1	6	0	3	1019	48	0	548	2	59	0	38	1	765	1	1182	943	47	83	1257	2334	4927040	2822	336	4956368
296	1	367	1014	0	2	755	348	1	385	436	0	0	1	531	666	0	0	387	1928	2	1	1670	37	11	5	0	3	2294	0	1	580	1	1	687	3394	33	961	883	4918569	5602	1	611	68	24	0	503	1552	2	13	794	1	0	1	2	2501	7	1	2239	1803	12	0	925	176	8	2843	184	4955828
297	0	534	690	1	0	1178	7	0	1812	774	0	1	1	1220	1512	11	0	914	99	0	5	4046	502	4	0	2	2	169	0	4	1013	5	3	799	880	1	1	843	1	0	1	1184	1	1	2	1584	1188	1	11	5331	10	0	3220	4915298	125	1525	2	654	1237	4	0	2894	53	98	2812	443	4954713
298	0	421	362	0	2	780	7	0	228	533	4283	1	8	960	803	0	0	453	2838	3	9	514	2260	2	262	135	4923695	2610	1	12	6647	7	3	395	849	2	1	328	84	0	538	511	2675	1	1	1	488	0	0	680	10	2	0	0	0	0	2	899	4630	2	0	562	3	0	2751	1295	4964549
299	598	479	583	3638	4	544	0	1	397	834	0	0	0	1081	923	523	114	544	563	1	2	722	1	0	12	2	1	20	0	0	794	0	4968558	605	833	404	37	303	0	1	2281	427	183	3	258	8	1055	64	4682	2010	1	17	0	1	0	39	5	932	1004	0	0	1015	0	3	2723	698	5000531
300	3	1014	991	173	1	1408	0	5	1877	1271	0	0	4	830	631	1809	2	992	1290	0	554	1301	2	0	0	1	0	2	1	737	1871	15	3	2129	1742	1	1	977	0	1	1	1070	3	0	0	79	621	4	1	332	1	2	3	4835	1	6	0	1009	997	1	2882	5023467	177	6052	2724	149	5066056
301	0	461	2153	1	3	653	0	153	439	4753	1	0	0	891	619	0	865	874	5012499	3228	1833	728	162	3	1	21	2859	24	0	26	1334	2	1	484	693	0	24	503	0	549	1	557	0	0	0	1	788	1	8	568	3451	2	0	171	2	1	0	525	490	0	2	1289	2	20	2547	87	5047353
302	0	381	778	1	2	232	0	0	504	571	2	0	2	214	2504	0	2	409	435	0	0	754	626	13	0	6	30	0	316	469	4993132	2430	0	339	283	0	0	279	734	1799	2	245	0	1	2	2	414	2	0	541	0	0	0	0	5	0	3	4468	406	1	0	252	398	0	2526	233	5016748
303	0	518	295	0	0	348	2	0	532	2470	0	0	1	465	547	1	1	879	357	2	0	766	3	722	1877	4939527	52	912	2	3420	362	0	0	752	302	0	5	4522	1885	2	0	625	0	1	0	6	473	14	0	373	0	0	0	2	0	2	1	2205	339	2	0	400	1	0	2436	33	4968442
304	1	824	874	0	0	526	1	3	934	256	1	0	7	321	2523	2	2	1388	1213	3	0	770	1666	1873	0	6	138	0	400	644	4923408	2740	2	863	1456	1	0	553	713	0	0	408	1	0	0	0	222	1	0	478	13	1	0	0	11	0	1	4446	304	1	0	484	732	0	2429	46	4953690
305	0	348	256	0	1	430	1	0	292	215	1704	1	1	451	495	0	0	197	689	1	1	308	100	0	270	79	4958041	2651	0	1	5420	6	0	583	229	0	0	169	1858	4	726	418	4326	3	1	2	178	60	1	299	0	0	0	0	0	0	2	443	2304	6	10	450	8	0	2415	299	4986753
306	1044	451	538	4370	1	349	0	2	588	470	0	0	728	708	592	21	118	217	379	0	0	200	0	0	31	0	4	1	0	0	141	0	4977670	491	836	248	28	168	0	6	2296	461	180	0	63	0	686	1	4432	588	0	1	0	1	0	1	0	372	552	0	2	574	2	11	2512	283	5003418
307	0	781	376	166	0	449	0	0	565	375	4	2	1871	432	382	4469	0	668	473	859	0	526	0	0	0	0	0	0	22	0	398	3	0	610	373	19	0	62	0	2	0	544	5	0	6	0	548	3	40	1436	74	5101925	0	0	0	27	1	273	753	222	5	355	0	798	2415	572	5123889
308	3	656	899	0	2	185	3	0	899	487	11	2	6	596	538	170	1	321	934	1	0	156	108	5	0	1	3	0	0	1	1396	10	0	876	780	12	0	286	1	1	0	422	730	0	0	2	342	5	1	707	149	1	0	7	407	0	1	238	5905	4	296	685	5038335	5929	2397	278	5066191
309	1	419	707	0	0	463	1	2	554	666	0	0	1	373	332	1	0	754	212	2	0	213	0	1	0	103	1	0	0	7	1164	1	0	901	352	3	5	572	1	4902	4378	5006616	2067	605	3	1854	592	2	1	252	25	0	0	0	0	2	1	3634	647	23	1	469	14	2	2376	37	5036315
310	2	292	504	0	0	143	1	0	609	216	3	0	0	445	720	0	3	325	718	2	0	141	700	0	2	590	0	1	0	5	2123	2	0	380	655	1	2	4736	2	183	0	375	0	0	0	2	372	0	1	833	30	1	1	96	94	32	2165	4807346	379	1647	1	3933	0	0	2412	328	4833554
311	0	360	376	1	0	388	2	0	428	3142	0	2	0	865	803	0	0	2136	539	8	1	491	2734	2	2044	4860729	256	1423	3	4462	512	2	0	361	271	1	5	4993	7	5	0	287	7	0	0	5	317	1	0	506	1	0	0	36	0	0	2	2056	661	0	0	388	38	0	2297	301	4894255
312	5	745	578	1	1	373	1	0	516	623	2008	3	1	732	350	0	1	657	1283	23	14	239	2144	10	221	831	4860335	4123	0	44	4939	9	0	687	1169	1	0	741	7	0	18	380	5249	726	3	0	681	11	0	595	0	0	1	8	2	0	0	212	2318	4	0	656	15	0	2281	213	4896788
313	0	453	319	0	2	530	0	0	308	555	0	0	1	558	878	1	0	69	84	0	0	451	4	0	0	6	1	7	1	0	188	0	3	676	249	0	0	1081	250	1	120	521	222	1934	141	660	4832342	3196	0	500	0	0	0	2	0	1	2	5344	659	9	3	495	2464	19	2249	163	4857722
314	1	312	242	25	22	2639	0	1	198	176	2	0	2	109	475	0	3	3399	907	7	8550	5003816	93	1956	3	115	1	0	5	529	386	13	2	299	382	0	3	2062	0	47	2	161	0	0	3	3	502	2	0	176	25	0	3	3386	1	384	0	365	366	9	1	149	0	0	2259	225	5034804
315	269	611	456	1	92	492	1	2	4967915	302	3393	23	4615	515	379	0	2	634	2279	54	318	409	1	0	50	0	4	0	2	3	1038	6	3	355	5576	8	0	190	0	14	638	23	13	0	2	0	679	2	2	1361	16	0	1	0	1	2	64	309	635	12	0	582	1	0	2290	201	4996846
316	3	587	908	4	4878	575	5	2	2387	70	2	0	6	515	1050	1	2	1398	429	2	4	529	3	1	9	0	0	0	0	2	525	1	4017	4916744	894	1455	6	122	2	0	3	835	7	0	1	105	3164	3	3	5992	0	47	1	50	1	0	2	121	544	22	0	529	4	0	2245	128	4950945
317	4	2375	267	6	3866	4840687	147	638	392	681	2	1	32	1317	610	2	2	2310	257	1	15	4884	2	701	1	1	3	1	0	23	406	0	1	285	246	16	0	667	2	18	0	319	0	0	2	29	437	14	0	376	1	3	0	88	1	2744	1	586	680	7	0	475	1	0	2265	245	4869143
318	0	370	566	0	1	346	3	0	499	282	1	0	3	381	4678	4	1	183	360	0	5	479	2712	1678	1	16	82	0	469	272	5012676	2494	2	173	355	0	3	373	55	1	653	258	2	1	2	1	402	0	4	509	1	1	0	0	4	2	10	483	4782	12	0	472	933	0	2353	210	5040619
319	10	514	274	4	4533	161	14	0	311	365	1	0	1	758	216	1	0	1285	333	4	1	335	0	0	11	17	0	0	0	0	343	5	3605	5033520	822	1051	29	444	2	0	1733	3308	5	1	1	29	362	16	1	5263	4	0	3	0	0	0	3	380	708	1	0	376	6	0	2329	76	5063575
320	2	554	2996	1	617	266	4568666	3432	372	511	163	2	0	758	1285	0	0	1877	475	2	0	279	88	0	12	3978	6	1	0	4	290	91	0	528	328	0	10	184	937	1	2	628	1	1	0	1	251	2	0	537	1	0	0	1	8	1	0	845	283	0	0	456	2	0	2299	303	4594338
321	0	297	153	0	0	335	15	0	577	3791	0	0	0	395	285	14	1	1438	297	0	0	689	681	1	1942	4600429	125	784	1	3485	329	9	0	871	504	0	6	4549	1493	2	0	534	0	0	0	3	357	0	0	638	0	0	1	18	1	0	0	1324	336	0	0	417	1	0	2254	190	4629572
322	0	823	378	0	0	195	15	0	279	2844	5	0	0	128	349	0	1	1587	238	14	0	478	1670	0	3932	4596208	76	691	2	2245	442	2	0	727	528	0	8	504	4137	8	0	498	1	3	0	4	261	1	0	458	8	0	0	1	1	2	2	1289	392	1	0	303	0	0	2249	134	4624122
323	1	450	558	0	4	217	1	5	4569	357	49	0	0	308	339	0	14	537	764	1	2	455	3	3	1536	15	5	2	1	2	483	0	451	473	4604626	3339	1	377	397	1	36	255	231	8	0	0	121	3	0	422	3513	23	1	2	7	0	14	424	510	1	0	321	1	0	2258	131	4628628
324	0	778	528	0	54	469	0	8	2855	4582894	75	802	2	3307	149	46	1	388	272	2	0	343	1	602	0	146	0	0	0	1	307	0	0	222	1991	3	12	4325	18	2	0	952	0	2	0	8	338	68	0	316	1	0	0	208	1	11	0	270	351	1	0	119	2	0	2219	94	4605564
325	10	484	527	0	1	500	0	2	344	546	0	68	16	3321	671	8	0	319	594	3	0	1197	5	1511	0	112	3	0	3974	4593901	478	2832	1	384	473	0	0	524	0	1	3	74	0	1	2	90	249	2	0	586	0	9	6	6	2	4105	0	394	368	1	1	809	5	94	2221	35	4621873
326	0	435	389	54	0	736	0	8	424	613	0	1	5	468	495	2	0	436	598	5258	3	747	23	2	0	266	0	4	2	2634	678	1428	1	838	326	33	0	141	0	8	7	201	1	1	1	24	507	2	0	433	13	16	2	484	3	4467	1	1025	212	2	2358	4641168	64	2694	2210	157	4673109
327	1	365	588	26	2	337	6	0	552	389	0	1	3	458	481	0	1	390	374	21	5	6196	4032	4	2	586	1	0	0	1383	443	0	0	230	405	4	0	171	24	14	2	329	3	3	0	0	430	0	2	3519	2	1	2595	4529466	197	1627	0	827	274	6	0	1202	40	18	2183	251	4560472
328	3	729	573	1	2	1655	5	0	390	381	2	0	0	453	595	1	1	555	1014	1	4136	346	276	3	0	1376	13	0	8	2480	306	3	8	3384	527	4	2665	4595180	125	985	0	272	0	0	3	686	554	0	0	678	0	0	7	3844	0	3	6	575	586	0	0	5667	8	1	2309	159	4633544
329	1	318	871	8	3	671	124	0	1216	639	4576027	6177	1	554	3631	10	0	310	1899	2469	322	438	20	0	1	6	137	1	0	1	300	1	507	1056	912	17	1	474	1	1	4178	405	413	0	5	0	593	0	0	314	0	0	3	9	0	0	11	470	404	0	1	1209	1	0	2721	301	4610163
330	2	3396	413	4	4161	4710834	173	994	216	687	4	1	1	765	403	0	8	1473	376	0	4131	2984	3	26	0	15	1	15	0	7	262	0	3	1669	571	1	3	830	1	8	309	282	1	0	9	1	342	0	2	491	0	0	4	16	0	2	0	181	470	0	1	294	0	0	8180	153	4745179
331	1	569	3221	5	469	419	4684791	5339	526	1021	63	18	3	451	1959	0	0	1994	426	1	274	348	89	16	1	6	309	4080	0	30	371	9	2	614	340	0	36	455	534	24	1	183	0	18	0	577	594	1	0	518	0	1	24	58	91	8	0	367	524	12	4	8928	6	9	7904	229	4728871
332	0	347	338	0	0	584	66	1	304	333	8544	13	0	244	339	1	0	365	301	1	30	1102	3956	30	0	7	20	818	1	694	283	2	2	537	223	0	0	448	7	0	0	321	21	10	1	1115	362	0	5	3593	1	1	2846	4514259	82	1526	1	478	207	9	4	1111	0	27	8005	176	4554102
333	0	512	290	0	3	1055	7	2	478	454	6	2	2	454	2165	1	1	322	472	2	1	419	297	59	0	47	0	1121	1	1	1055	51	0	692	441	8	4	452	1182	4	1	167	54	84	314	759	4527733	3374	1	396	12	1	0	28	3	3	2	4138	63	3	0	420	2643	7	2419	243	4554931
334	0	913	499	12	1	855	16	6	468	3526	3	9	1	465	442	0	2	1875	738	5	8	400	2	1782	3436	4466032	76	762	7	5317	618	46	1	380	452	122	13	382	1182	3890	11	471	9	1	5	17	534	2	0	800	9	0	0	74	1	13	0	2274	76	3	0	408	10	0	2197	233	4501892
335	0	232	319	0	3	2828	15	3	603	67	1	6	0	451	766	1	0	592	286	1	9	940	3890	39	612	3	72	6	0	1339	2205	4	14	487	715	10	2	141	0	308	5	181	18	4	0	0	367	1	3	4501	6	1	3033	4598368	82	1780	1	637	547	1	0	1282	12	0	3175	694	4631669
336	0	522	1210	0	0	768	4	0	424	371	3888	1	1	885	828	5	1	614	859	6	1	441	324	64	1143	25	15	0	1	0	322	22	607	344	4580120	4372	3	213	50	49	663	3586	645	1	3	5	280	0	4	492	5131	6	38	10	2	3	3	261	913	16	0	492	124	0	3753	643	4615577
337	0	224	856	1	0	534	12	2	560	247	895	0	16	77	702	67	0	79	582	1	4	182	3759	24	0	1	681	0	5	2885	790	0	18	2668	615	3	3296	4389541	242	1538	3	1947	57	4	2	1077	566	2	0	188	1	0	9	3816	9	4	0	358	952	7	0	140	2	0	2909	3092	4426252
338	0	552	726	11	0	528	7	0	59	384	635	1199	2	307	940	0	0	310	599	1	6	416	799	1	0	6	1739	185	0	0	736	1	7	308	576	456	0	220	29	113	2998	898	9405	4396354	2	0	4647	2036	0	371	5	0	0	14	2770	3	3	1005	1596	2985	0	231	97	28	4142	1175	4442623
339	0	596	739	2	0	442	347	2	511	396	6	0	1	647	497	8	1	605	436	5	5	216	52	9134	18	4264	4	0	0	54	518	2	7	780	6118	0	2048	453	4457269	3457	3	436	67	4	2	11	3552	3	1	923	5	0	6	7	2654	15	2	2184	1936	10	0	931	12	16	3612	4787	4510819
340	22	3006	595	0	13	4880	2	4	575	303	0	0	3	354	351	5	1860	4460029	519	1034	5	1161	0	8	1	4684	3	2	0	1341	219	14	1	324	431	9	1769	204	5	26	0	9278	270	26	4	2	249	8	2	1252	1	0	0	45	0	0	0	484	177	44	0	215	18	0	13397	457	4509691
341	0	0	1	4	3	3552	2	3543	1	12	0	0	0	1	10	0	0	4	65	4611	52	5697	298	4651210	0	9	8	30	7	38	4258	582	0	4	0	0	1	21	7	81	79	19	1	2	0	1	2	0	18	0	0	1	0	8830	2	486	727	0	1	1	0	0	2	5	4278	58	4688625
342	706	212	4640	8	2	179	1	0	712	465	6	1	2	340	458	3	103	399	303	35	1332	121	13	5	6	0	3	70	7	8760	3784	83	4744624	233	1298	34	29	332	1	0	446	250	39	357	114	0	350	1	2895	361	0	0	516	35	10	1	1767	99	515	5	2	314	41	0	4170	224	4781822
343	3	554	3893	11	3	453	7	0	362	272	306	0	0	542	574	0	1	254	493	8754	3	797	0	34	0	0	50	1	0	36	185	2	4	737	541	28	0	267	55	4	4855	758	4526067	2922	7	0	4063	10	0	457	1	1	12	1334	1	3	2	549	5624	8	1	592	15	13	4207	2394	4573122
344	4	741	382	0	28	564	269	3	708	333	89	1	316	571	4493418	2541	0	393	334	24	17	8997	3	42	3	10	10	1	0	1	504	1338	32	621	666	1641	15	326	9	2	3680	142	22	36	5	3	1180	5	0	253	6	1	8	229	7	3	21	113	4524	7	0	479	11	9	4687	234	4530622
345	1	347	854	0	1	275	3	1	381	486	4229	12	1	362	497	0	3	217	1765	8	2	274	30	0	3	11	29	0	0	228	849	14	558	438	4512994	3965	2	138	121	1	1616	251	3757	40	5	0	1177	13	30	713	3791	20	25	2	5	1	9	352	4045	4	3	9405	6	1	4661	652	4559684
346	0	503	538	0	0	321	8	0	690	824	8063	4	1	535	382	8	6	509	313	228	1	348	2	1	68	2	10	2	0	5	340	0	265	335	4765	3	116	268	17	476	4320325	420	2622	1122	3817	3	425	0	4	839	1	6	0	46	2	2	2876	196	469	2	3	560	6	0	4927	218	4358848
347	2	413	428	0	4	774	4	0	284	2324	26	5	1	414	397	2	3	526	486	1	4282	1233	5	2	0	58	0	9	0	17	400	1	14	2547	3892	8	2804	4324915	176	1568	1	509	110	2	18	455	5118	9	3	591	8	1	0	3238	1	2	1	416	356	1	0	571	16	0	5780	309	4365541
348	2	1917	596	2	2584	4416267	118	1317	632	291	0	1	3	853	533	3	6	2190	700	21	7685	511	14	110	1	105	3	2	3	3	606	3	7	180	510	0	5	1040	982	5	1	267	3	3	12	1	647	1	12	684	1	0	11	556	0	6	1	1194	3	0	2	2397	6	8	8498	1768	4455893
349	0	619	570	2	10	550	57	0	798	617	4347654	3414	3	827	4345	4	1	2322	2360	3	3353	445	3	6	1	4519	144	1	4	61	536	1	5	501	275	1	522	727	12	43	42	4683	1271	106	1	4	282	0	1	641	3	1	0	7	1	0	2	555	751	0	0	622	26	0	2887	1199	4388401
350	0	759	352	0	14	10810	10	2	651	368	85	0	4	686	553	91	2	3350	450	15	3719	4289313	5089	2351	1	70	2327	0	1	1078	497	6	2	887	534	10	2	2346	32	1	11	3780	19	8	1	3	399	4	0	413	0	0	0	714	4	1	0	627	509	4	1	597	0	0	3438	937	4337938
351	2	685	400	0	1	611	11	2	509	1365	7	2	99	428	693	1	8	762	431	2	6	355	3763	2487	1	99	1928	2	1	1	783	1	3	1263	902	1	9	5678	10	8	3675	4317524	54	637	7	4122	489	3	0	692	0	0	0	11	6	0	21	5291	188	0	1	438	123	2	2149	453	4359206
352	0	524	337	0	4	482	0	8	796	315	0	2	9	3851	457	0	7	509	357	3	2495	1677	2	1998	0	26	1	2	2737	4364336	399	599	2	746	443	1	3	4014	2	13	2	425	0	2	0	60	499	5	0	554	0	0	4	5189	6	5	0	582	391	1	0	882	0	1	1808	204	4397777
353	1	232	1876	95	5	572	2	0	5635	99	4	1	9	434	395	0	720	538	4378143	4532	2015	751	85	5	8	8	502	1	4	3	494	10	3	551	2947	4	5	230	5	0	267	338	2	1	0	7	669	4	0	727	649	0	5	3739	8	4	10	472	1645	3	0	291	3	0	6325	245	4416338
354	8	465	320	1	10	367	86	0	4898	686	4435452	2896	5	359	4032	1	0	339	286	0	1	532	0	3	4	3	29	0	0	1	311	1	3	361	2528	1	2569	256	259	2	82	5433	536	3	3	6	480	4	1	695	3	0	2	1	1	1	4	364	717	0	0	640	4	2	6313	161	4472531
355	0	360	3624	4	0	472	6	0	760	597	5068	12	93	488	572	0	575	830	4360190	2903	6	346	131	1	1	2	780	0	0	6	350	0	3	714	529	9	1921	261	6	0	6727	4124	6	9	3	1	732	0	2	710	787	0	2	7	19	1	1	323	980	0	0	418	0	0	2108	4459	4403039
356	2	490	681	0	1	578	4	0	5642	639	3562	5	5	550	482	0	2	484	511	21	2	303	2	1	2	4	2	0	0	0	248	22	796	434	4398592	3409	5	181	46	2	2074	307	624	2	3	1	524	11	40	637	3815	5	4	0	2	0	3	1044	768	0	0	624	0	0	2070	144	4430412
357	2	263	386	215	1	162	4	126	3680	809	95	3968455	2	517	588	2682	1	368	248	30	6	170	2	0	0	0	1	149	0	0	473	1	0	613	2361	10	2	32	3	2	0	312	2	550	4	3	4986	4	1	299	1	0	0	0	1	0	1	287	641	2466	3	380	56	39	2044	310	3994849
358	0	434	175	0	2	545	1	3	246	265	2	1	0	313	954	0	0	364	260	0	0	251	1	1	0	2	5	1	0	0	331	0	2	680	332	1	0	155	358	7	1	456	20	114	356	413	3982085	4976	0	436	1	1	0	5	0	5	3	466	437	6068	0	214	2271	4	2038	45	4006107
359	2	228	166	0	0	655	2	1	437	339	2	2	0	362	173	0	1	418	268	1	0	158	3	99	1	0	2439	0	0	629	234	9	4	326	306	1	1	438	8	1	1	332	10	2	1	34	388	1670	0	608	2	0	1	171	4235	2	3	615	789	3312	2129	3933335	154	1703	2030	1690	3960931
Transduction6_Day12
Pos	AAA	AAC	AAG	AAT	ACA	ACC	ACG	ACT	AGA	AGC	AGG	AGT	ATA	ATC	ATG	ATT	CAA	CAC	CAG	CAT	CCA	CCC	CCG	CCT	CGA	CGC	CGG	CGT	CTA	CTC	CTG	CTT	GAA	GAC	GAG	GAT	GCA	GCC	GCG	GCT	GGA	GGC	GGG	GGT	GTA	GTC	GTG	GTT	TAA	TAC	TAG	TAT	TCA	TCC	TCG	TCT	TGA	TGC	TGG	TGT	TTA	TTC	TTG	TTT	NFS	FS	Total
2	2	507	2693	5	0	397	0	0	612	544	4	0	1	515	679	2	760	592	4675908	3163	0	828	184	6	0	0	1200	2	4	10	662	2	2	717	525	6	2	647	6	0	1	241	1	15	0	0	650	10	0	414	757	0	0	1	0	0	0	303	430	2	0	531	5	14	2746	85	4697393
3	0	743	421	0	0	980	0	1	461	359	0	11	1	1145	655	2	0	497	386	1	0	1018	1	0	0	1	0	1	0	70	525	9	1	743	393	12	1	1273	0	0	2	455	1	23	4222	5107264	317	2028	0	597	35	0	1	73	0	1	0	459	511	0	3	2986	4	2	3049	243	5131987
4	0	637	409	2	2	513	2629	0	495	835	1	0	3	616	597	0	0	371	4156	2	759	1156	5106865	2973	355	1	42	2	3	7	4619	3	23	350	561	1	13	179	92	4	3	579	0	0	10	1	695	0	0	656	5	0	0	1	1658	5	1	559	493	0	0	233	145	1	3291	110	5137722
5	1697	5297980	477	1155	463	1360	12	3	1043	1050	0	3	4	944	622	8	7	580	622	0	17	656	2	2	3	1	0	0	0	0	1044	8	74	910	632	3	9	380	13	1	0	330	0	0	1	2	511	0	2	845	0	8	0	3	0	0	0	413	640	6	0	654	3	2	3541	51	5318797
6	4	983	337	0	26	615	0	0	2223	5182421	50	1605	3	3335	330	1	1	812	641	1	3	628	0	0	0	65	0	0	0	1	281	9	3	582	541	0	526	549	2	0	0	747	0	0	10	1	249	1	0	713	3	0	0	512	0	0	1	511	521	1	0	432	4	0	3815	94	5204193
7	4	2250	452	0	4110	5201111	135	1614	479	776	15	0	0	1644	554	1	1	731	647	1	7	690	598	9	0	0	43	0	0	3	520	0	2	344	772	1	11	867	6	1	0	569	3	2	0	0	534	39	0	859	1	0	0	48	0	0	1	770	1207	0	0	418	10	3	4258	100	5227221
8	1	1007	654	0	3	1248	0	0	701	1674	3	0	4	735	1079	1	0	926	624	0	2	1864	11	0	0	65	105	0	0	0	644	0	11	1719	1202	3	5	1548	2	1	3048	5421505	153	972	5	2666	547	1	0	600	0	0	0	13	0	0	2	4700	822	2	0	568	7	0	4819	445	5456717
9	0	1632	1523	1	5	1060	2775	0	889	91	12	0	0	806	1254	3	1	1077	5414	4	2283	1257	5386568	3253	7	0	1091	1	1	18	4789	2	8	640	1231	1	3	1132	76	0	57	409	4	0	0	9	647	6	0	674	1	0	0	3	963	1	1	552	1361	7	0	1040	11	0	5313	662	5430629
10	1	1517	618	0	1938	1317	0	0	1173	902	5	0	2	637	330	0	66	990	518	2	6	642	1	0	0	0	15	0	0	1	532	0	2545	5422288	754	1470	21	647	10	0	306	1646	1	3	2	91	730	0	1	5311	2	1	0	105	4	3	54	910	1051	2	1	1232	5	0	5941	56	5456406
11	2100	5279455	1284	2325	37	623	2008	18	1012	1571	1	0	2	1366	783	13	285	685	824	8	2	443	4	0	1	110	1	2	0	0	1161	9	0	914	590	0	15	403	34	2	1	561	2	0	0	0	851	1	4	1095	0	0	0	5	2	0	0	759	662	0	0	874	24	1	6610	222	5309765
12	0	978	825	1	18	753	645	0	951	510	127	4	0	559	802	0	0	595	788	0	57	572	28	0	2009	370	3	3	0	2	606	0	1	500	2445	16	879	569	5314725	4314	5	957	92	0	7	0	1658	1	1	739	3	0	0	1	3497	15	8	1144	907	3	0	801	5	0	7395	91	5351985
13	0	1253	3415	0	674	1068	5361077	3202	1610	872	75	5	7	863	2038	3	0	402	832	0	1	904	87	3	32	2093	6	3	0	3	1144	10	5	1848	1140	12	4	924	466	178	21	543	0	0	1	0	1574	1	2	1298	0	0	2	4	138	0	0	1280	1578	2	1	1042	140	1	10420	96	5404403
14	0	603	1035	0	8	1504	28	0	757	843	1	1	2	401	3424	0	15	1146	659	5	6	745	1098	5	0	78	44	12	1558	479	5532347	2565	2	1136	1198	0	193	717	11	466	2	785	4	0	7	3	924	7	1	741	1	0	0	7	0	2	2	2980	1146	9	0	739	612	1	12496	41	5573602
15	116	784	2839	3	7	872	14	2	2931	586	13	26	2	485	537	0	1061	742	5576162	2279	8	542	59	5	47	8	1285	20	0	13	1254	19	0	413	833	181	457	542	18	0	4	595	123	9	2	1	676	16	0	1009	1483	1	10	4	0	2	12	982	1122	1	2	486	1	0	13819	124	5615649
16	0	616	1163	11	5	470	818	3	776	1411	41	20	349	1342	5563601	3167	2	868	1034	36	2	584	2	10	0	11	9	1	0	0	897	1	3	615	1208	462	8	752	19	158	1	987	2	7	3	1	1233	14	0	381	7	9	9	1	2	3	1	3183	510	1	3	394	88	2	23701	113	5611131
17	0	641	1015	0	6	898	33	7	629	526	16	5	0	783	2901	1	7	857	1415	8	33	679	985	8	3	44	115	8	410	751	5530925	2740	1	425	877	3	12	781	214	504	0	866	0	3	15	1	1062	2	1	871	3	0	1	0	2	4	12	3481	620	5	1	588	734	3	34204	164	5591909
18	9	557	711	0	12	575	41	6	787	271	1934	5	5	581	753	1	16	683	4436	26	30	1126	115	13	495	150	5543024	2581	2	3	2919	7	172	527	336	5	36	414	506	5	2503	422	78	8	5	5	726	3	0	852	9	0	1	1	8	11	3	584	3453	2	1	561	2	3	46443	113	5619672
19	1542	5537792	653	1543	28	3189	48	11	792	942	15	13	63	801	1260	3	7	624	710	52	60	621	10	14	4	59	3	60	12	25	432	17	525	1158	1133	9	93	1262	1	1	76	718	31	20	36	13	639	9	0	1190	0	2	22	11	40	5	0	631	1129	26	0	972	13	8	57643	161	5618982
20	0	450	617	2	17	265	2716	26	841	711	61	8	1	1064	983	0	8	685	4756	55	1302	1101	5463587	3069	1	52	2957	4	6	22	7458	13	0	623	686	24	5	618	112	21	3	714	39	1	2	2	1179	9	0	895	6	6	22	11	1079	5	8	1277	1257	5	1	646	228	0	64895	133	5567350
21	3	543	1285	1	19	882	334	3	1147	605	23	11	4	955	730	9	9	565	600	33	17	838	138	0	2834	61	123	58	5	2	513	4	15	859	5430	206	912	485	5455210	3567	30	1283	59	9	79	20	2157	31	0	688	3	7	12	0	2617	8	9	1304	1278	43	3	543	2	13	72834	49	5562119
22	10	850	647	6	64	1312	35	41	981	1060	10	10	2618	5432691	1112	3349	15	900	1083	82	14	763	16	16	158	328	23	8	0	220	599	0	6	879	778	652	20	703	48	21	13	470	0	0	6	276	553	17	5	777	4	0	17	63	2781	81	9	1001	476	15	21	1183	138	4	101730	198	5561966
23	2	327	538	17	13	446	432	7	687	717	15	26	0	496	582	22	2	566	604	13	21	903	132	7	26	717	2968	48	2	37	700	4	12	516	3299	13	1186	371	5393220	3575	9	588	106	329	2	1	3133	30	3	1011	4	3	4	7	3254	34	1	961	651	7	1	448	16	8	140416	280	5564576
24	1	655	782	16	14	330	15	21	1032	626	36	22	6	92	1797	15	2	1048	811	5	8	1059	84	25	4	41	168	21	0	31	1250	10	82	908	851	48	120	491	1199	113	16	882	270	893	542	539	5470835	3512	2	795	16	4	6	13	9	8	67	675	3984	21	9	908	1710	12	162323	269	5662159
25	2	907	983	11	10	1748	21	48	1111	686	41	13	5	614	371	35	10	1109	765	84	103	4507	102	504	32	89	14	21	17	87	484	5	30	3443	681	73	3550	5548132	879	1550	23	2131	48	52	122	2177	813	86	3	951	14	2	22	3239	37	25	10	558	555	38	0	490	2	0	182323	619	5767217
26	2	1000	922	2	55	538	28	70	729	978	72	11	13	653	5135	62	5	985	2148	38	92	1728	890	1044	39	203	165	93	667	868	5414318	3010	14	868	827	71	163	1445	96	224	14	508	106	76	76	104	1189	24	31	1008	25	2	13	66	133	20	49	4468	1214	31	2	1032	2249	9	226480	684	5679884
27	2	685	730	12	51	3798	32	109	524	844	16	23	2	752	673	24	76	5162	1396	122	6401	5426842	4461	3599	210	624	227	733	23	1486	1992	14	20	883	888	145	201	2438	221	407	43	836	38	134	56	43	765	13	6	1180	9	5	50	1698	69	28	7	846	928	43	5	745	23	7	293125	2387	5769937
28	35	1658	1871	115	36	655	154	160	1558	866	89	325	20	1159	3285	135	49	1512	2498	172	636	519	4086	4823	874	206	537	2058	43	130	7000	1428	79	844	1424	411	503	940	9496	6968	92	1394	845	3092	2104	1458	5146496	21497	36	1791	20	19	127	50	190	70	198	2434	4985	215	26	642	3526	87	489276	91534	5831561
29	67	865	1547	260	36	2026	237	287	947	1056	319	1401	2831	2024	5822	111	86	1244	1855	203	3439	924	2688	1717	277	307	1917	4146	7770	257	14988	177	816	2579	3008	1961	10937	14479	14938	7684	813	3418	1833	20756	192923	6674	3700730	1318587	19	1899	68	43	87	94	189	101	1095	1071	3392	60453	175	700	3433	503	389526	1593175	7419990
30	15	4338	961	175	74	5753	96	107903	892	1891	260	761	434	22344	1840	72	44	5027	1161	318	1751	17499	214	4435	357	540	75	2072	3945	231191	3034	164	122	7153	1398	3014	4100	8391	2236	10713	476	2555	335	7680	1341331	11802	4588	2389	1746	3749550	196	1397	177	368	72	481	3085	5258	1813	27861	1172	1089	50	72	315592	128650	6066548
31	22	1681	955	38	21	1385	2011	41598	923	1788	102	51	43	4058	6305	33	19	1082	2673	164	1519	1713	7332	1101	86	126278	238	176	543	1301248	6602	622	27	1518	678	1605	1348	2457	8820	289641	57	2844	158	641	113	1363	6063	862	3	1234	2591	14	804	160	3766676	3774	86	2099	2040	101	20	1299	1747	27	226448	21164	5860892
32	3	1753	967	32	10	939	229	348	1362	1024	275	136	4	955	3676	19	4	553	1075	203	57	900	1404	115	56	44093	1554	991	553	357	3794137	2471	3	1112	1034	538	280	1053	22515	1292152	44	509	631	289755	100	163	54630	981	3	1162	18	15	12	38	123	490	102	1396	131587	341	2	915	809	33	138361	10739	5811901
33	11	1110	1369	3	9	340	258	93	911	778	110	71	2	2027	1872	38	15	1388	1536	28	55	1649	1027	81	9	212	1021	83	30	184	5700	11	48	961	1391	339	1518	1176	3594	155	299	292466	880	1279962	568	1461	3922279	3969	1	819	60	3	60	71	24	40	161	967	179035	599	8	935	2319	7	95275	16395	5829876
34	10	654	365	2	4	422	472	60	634	1080	249	6	4	796	865	6	5	728	950	31	84	919	1752	17	154	852	140604	160	0	143	3593	5	172	936	4117	366	3894	1055	3899584	3760	1949	1547185	701	866	243	1353	12014	133	16	845	15	1	14	34	3084	42	10	1607	44748	54	4	508	72	19	71884	10438	5767349
35	1	521	625	3	7	484	695	14	756	571	414	322	3	282	499	7	13	736	817	26	54	576	945	62	416	1474	187956	829	2	30	1614	27	537	1270	5125	371	2471	936	3911304	4586	1783	1239142	757	293323	474	898	9368	704	7	1049	9	12	44	18	3390	61	7	1229	1144	307	2	358	25	2	59863	3564	5744921
36	3	920	675	10	117	825	182	3	847	763	101	638	3	2362	587	2	204	738	291564	403	376	857	148	87	141	50	42914	2528	74	348	1974	127	442	983	1439	496	2017	1809	122	304	457	1300	332	1226890	3351	4008785	1365	2288	91	813	125	2	145816	93	160	194	48	269	654	924	66	2643	63	12	52566	5578	5813068
37	13	1611	2509	203	321	808	4	9	2871	3986284	124	1306	13	3741	694	19	766	1106	1213411	292181	843	979	17	304	507	294	424	308	432	278	1622	210	96	714	2208	539	149139	649	156	163	93	1224	25	39	217	204	612	87	46	974	552	65	42625	643	25	82	105	669	1016	15	22	742	14	4	46476	5060	5769512
38	6	1259	746	736	39	1932	3	18	717	629	12	2	2534	4015563	505	2437	454	1198	654	1198231	610	289029	2	533	464	217	116	377	355	408	783	211	49	486	665	1516	41930	1851	53	27	6	582	0	6	22	1040	522	19	4	888	2	311	230	147721	57	134	28	423	621	0	10	714	3	3	40416	4444	5765563
39	2	693	498	0	17	1499	2336	37	775	475	348	1	5	454	882	2	309	1479	4704	405	2315	1164936	3961871	5459	308	125	146274	425	176	212	6319	203	97	475	899	57	112	1433	937	21	101	641	282966	211	67	18	6166	43	5	605	5	3	61	41198	1164	76	6	1196	906	14	0	555	195	11	32556	6662	5683006
40	235	484	792	5	130	211	21	1	689	666	454	2	2	393	372	2	278909	441	409	175	259	323	29	28	164	207	41705	96	85	16	268	35	878	1229	886	278	147909	654	208	121	2947	3961039	1140812	1237	256	1664	1403	174	36	628	20	12	69	5	23	32	19	2582	2569	9	10	249	2	0	31347	882	5627797
41	2297	3947093	726	823	202	145834	113	240	570	857	10	1	6	911	1113	0	1120486	1108	857	671	346	701	4	274917	530	234	157	242	285	26	757	231	1066	1238	612	17	39227	1318	46	372	30	557	3	77	29	29	685	64	77	1011	0	1	22	236	0	62	12	452	565	2	0	560	22	2	28930	1815	5581487
42	2	538	701	3	40	38799	40	680	804	271	2	31	9	2770	421	239	448	605	1005	1063	402	1834	8	1098804	446	164	245	214	4894	4239897	834	271544	65	598	586	38	27	376	20	1186	16	370	8	80	4	153	627	428	3	461	0	180	224	172	111	143868	2	330	721	92	1	1188	7	145	28077	863	5848784
43	0	723	563	1	1	1353	0	188	868	1205	24	68	5	771	366	1373	412	1545	1517	377	538	1525	0	662	353	127	385	240	354	268058	929	1080584	0	889	825	41	1	465	6	171	6	740	3	41	1	486	567	1239	3	1050	1	127	284	662	123	179425	43	331	687	127	1664	4358798	90	3232	27250	1292	5945785
44	0	689	712	2	6	911	1	99	762	596	5	16	1	1881	438	2	227	1019	1104	443	408	1012	1	1571	302	58	266	96	1199	1153385	1947	460	2	660	898	15	0	324	10	548	0	948	0	24	4	1053	612	77	37	768	72	3006	156	650	43	4591761	102	698	1247	131	35	1623	88	1107	26855	657	5803830
45	0	795	980	1	0	743	1	263	670	885	1	171	0	689	3584	5	1	849	701	11	1	1130	1091	2138	0	0	24	73	468	35161	4684213	3383	103	528	784	118	75	658	49	1565	81	783	31	68	46	2	249723	277	291	645	337	1000	281	487	7	992900	465	927	930	132859	117	320	1148	299	26632	1100	6153668
46	0	703	767	2	7	801	51	14	600	411	98	65	1	491	868	10	3	683	628	1	36	461	107	64	0	0	565	398	63	9	2032	62	407	782	1366	352	355	877	242	156	524	839	130410	244335	234	15	968390	1151	0	455	619	11	1	5	70	16	248	1002	4798208	37548	0	398	5712	46	27845	1042	6233662
47	0	592	367	1	0	560	44	98	815	681	22	179	32	474	1114	10	0	714	624	19	1	642	12	396	0	57	3	1693	0	13	645	43	249	1104	1374	525	288	979	646	232841	560	1091	32673	926669	928	356	4817941	3815	4	988	8	0	3	57	5	144	204	125396	844	741	10	651	2947	17	26893	415	6191217
48	0	712	825	4	1	871	17	291	1023	510	1	89	10	995	3455	52	3	753	860	4	9	863	2078	1429	1	6	222	55	695	588	4787208	2845	348	867	928	1048	370	973	106	887740	401	957	121	168	67	2	224081	397	9	484	1	34	2	4	5	593	144	31621	539	120134	0	460	1458	57	26319	549	6107462
49	0	663	536	1	1	623	77	4	501	805	1	20	4	595	731	0	77	805	934	42	127	537	218505	234	66	723	47	42	54	11	2126	27	154	727	854	189	544	118130	288	200	242	205	7	113	177	245	870048	534	2	1258	13	0	35	110	226	9	1599	4943246	747	34511	1	3397	465	23	25899	709	6233826
50	1	1107	720	2	0	450	476	1	776	937	2361	0	2	737	902	2	295	987	3221	266	598	687	843005	677	1438	174	4903593	2813	237	1	5316	126	92	1137	1153	68	168	29782	212308	174	315	114919	227	115	38	81	806	43	0	1205	67	0	2	113	962	2	0	727	2916	2	1	828	49	0	25524	507	6166239
51	24	717	639	139	108	942	296	6	811	4697	2	0	2	683	533	0	36	2110	794	204791	154	763	1452	26	2501	4905037	119	661	46	3284	688	58	390	1235	1894	510	111384	336	810782	632	373	28474	129	80	181	28	657	90	0	891	0	29	83	9	392	0	48	1159	490	1	1	681	32	0	25407	380	6118897
52	1	773	688	522	42	751	504	4	681	556	146	4	179	724	4941079	4580	292	789	1067	793393	154	535	45	109	168	72	410	216	110	0	964	167	104	561	868	798	27143	356	107	87	132	542	200171	195	37	1	1576	13	1	1025	1	122	23	6	43	0	113	941	109423	163	0	960	179	2	24930	1295	6121643
53	1	869	759	9	0	584	14	0	801	780	381	3	2	435	762	3	0	318	514	14	7	957	15	0	1	8	1274	2	0	26	881	1	308	886	1641	336	249	197584	115	208	1343	108211	5771802	3973	155	118	5753	173	0	631	4	2	4	120	7	1	44	778	32475	88	1	624	29	1	24482	215	6161782
54	2	910	896	0	110	3860	0	0	872	742	2	3	1	609	880	0	126	3452	192677	198	108711	5124234	140	4457	129	128	34	16	62	606	971	33	369	1061	1325	227	805	754094	73	216	268	26545	78	87	192	116	987	112	3	1098	221	0	47	1168	4	11	25	967	874	2	0	660	91	0	24184	711	6261482
55	194	771	1123	91	185	995	0	87	5122168	750	1067	110	3705	188616	988	91	261	1007	744195	669	25848	1638	11	122	326	137	161	82	141	396	699	109	99	1347	1620	103212	17	632	2	38	712	321	3	11	24	214	701	34	0	595	480	63	20	0	0	7	184	789	554	38	0	592	0	0	24000	256	6233308
56	194	883	794	233	326	1176	1	111	1000	489	25	170	486	683269	1049	499	75	1180	840	78	422	270563	117	152	57	39	22	32	53	1548	1047	14	12	619	1355	23481	1	574	5	4	1	390	1	9	7	791	1032	77	16	3140	2	7	2367	5044471	93	2520	8	696	1202	18	5	5104	13	131	22974	1379	6079449
57	1	457	1014	1	3	1424	3976	86	767	491	8	127	11	615	689	0	203	1812	5901	234	1928	696223	5052871	3827	395	160	277	94247	116	649	2683	256	69	1200	1252	56	69	1619	92	86	26	827	7	35	189	170622	1483	132	17	1049	14	0	1	289	2175	28	0	591	630	133	0	831	292	2	22737	221	6078226
58	1	406	969	0	1	347	77	12	860	354	93	81	1	803	658	2	0	494	734	11	0	872	461	21	116	35	90724	22498	0	1162	908	23	260	734	872	270	213	805	179	135	238	882	227	165113	616	645165	1300	519	3	1248	3279	3	439	182	5024776	3266	2	494	1074	150	2	993	2774	1	21973	290	6001201
59	1	879	870	188	42	749	14	0	1307	833	34	154	2	1260	559	1	59	416	620	161277	108	1141	8	36	83	61	21722	1049	17	115	493	70	327	694	1799	482	304	1549	14	84	321	891	106	633615	4169	5093506	1246	3373	88	1012	1	60	88975	66	69	83	63	345	1224	428	42	3169	0	4	21912	185	6054374
60	1	1104	994	769	22	1500	4	114	1056	1205	7	56	2288	5117989	1321	5415	278	1177	1281	622317	246	1201	2	217	283	146	109	171	128	115	1074	157765	6	1297	863	1318	6	709	0	150	4	737	3	21	10	471	684	226	22	1201	1	318	21408	67	105	86851	18	744	629	52	15	1442	3	226	21854	215	6062031
61	1	958	970	129	58	884	1	14	1057	868	1	20	0	1522	807	526	198	975	962	155201	318	1518	0	212	195	100	121	159	123	1444	934	611935	17	1034	657	122	29	1108	0	18	13	1072	0	1	0	110	1188	744	53	936	0	258	85609	658	81	20866	72	864	1007	7	3065	5266106	109	8627	21838	233	6198713
62	0	622	752	453	33	733	608	1	998	728	67	0	454	1224	5254712	5672	145	978	709	595145	198	1363	0	104	224	72	115	173	50	0	1241	81	72	946	1032	150783	64	640	52	31	68	1080	10	47	14	0	1905	45	24	440	4	1012	20245	20	21	9	83356	893	998	50	73	391	119	0	21647	649	6154395
63	110	838	817	113	44	1510	2	0	1408	1067	1	19	2464	5433185	932	6441	143189	874	855	1047	87	873	0	12	67	22	28	20	36	85	820	27	291	1027	896	565810	187	639	0	101	217	619	78	146	38	611	1212	162	111	621	25	512	630	49	0	3	19046	679	1052	11	23	1398	3	0	21291	229	6214710
64	2090	5479908	914	1345	15	2005	4	75	644	1441	4	0	1	740	802	0	552667	901	800	244	194	1645	2	140646	207	111	75	85	205	0	1091	91	622	1347	850	25	18	950	0	130	2	755	0	2	0	12	773	8	585	1286	4	1	96	8	0	10	5	1805	706	5	3	746	2	0	21176	363	6221247
65	1	914	1104	4	2	569	1	289	1020	536	2	0	2	663	3895	1	134	884	1550	451	203	180	1124	526315	257	12	162	32	513	900	5716900	5919	18	922	134584	143	35	142	41	483	23	890	46	21	22	12	578	26	0	1121	134	0	1	1	0	133	1002	983	1031	27	22	599	950	1	20995	218	6429743
66	1	956	608	0	5	722	5	0	3577	5760289	49	1090	8	4347	644	1	56	891	1783	50	56	638	2	15	52	128	29	129027	35	0	1159	140	131	802	511219	325	164	667	210	96	123	1635	186	163	110	58	1007	78	0	986	550	0	1	487	10	1	116	726	1040	29	1	613	7	0	20828	180	6448912
67	1	1229	828	0	0	842	0	0	1491	950	8	322	2	1208	953	1	235	122867	892	275	220	1909	1	116	210	98	74	476076	128	72	787	438	3	1287	793	42	74	1028	35	0	0	690	7	481	3636	5697510	1238	2356	1	1474	3	10	290	12	0	1	0	739	591	114	1	6610	0	3	20755	234	6352251
68	1	1035	3527	5	640	1060	5916872	6441	1034	426	92	0	22	919	3037	1	437	466205	971	344	143	684	45	111	333	117	464	85	45	7	1723	56	51	1501	980	28	40	558	626	27	117869	332	60	71	116	3	1067	13	0	821	2	0	29	34	50	1	111	578	1363	2	0	776	21	0	21961	274	6556247
69	0	1795	949	10	1	1614	0	78	987	855	1	0	29	880	1010	2	68	1067	846	122	41	1036	7	116061	655	14	44	18	48	2	990	23	3217	6201206	1025	1039	113	1070	1	157	458151	2203	195	65	522	232	1143	125	7	8910	4	13	0	7	2	12	494	682	1029	2	1	1514	0	1	22037	272	6834704
70	0	742	1017	48	9	1612	1	371	1703	563	51	0	1	972	4561	4	102	1376	1742	656	156	2797	2763	427258	139	26	237	45	680	1409	6228850	5840	26	423	920	108341	26	417	2	466	22	1045	38	28	28	13	719	20	0	1136	250	80	0	4	4	88	784	961	1086	0	0	462	954	14	23337	407	6827832
71	1	1015	1011	123	2	1183	321	17	493	676	40	1	251	1239	6455984	5244	3	934	579	872	0	758	2	131	0	7	0	0	0	1	991	1	151	858	1000	422939	121	563	9	107008	170	498	49	170	143	9	1755	108	1	1759	73	347	2	8	0	118	52	844	517	4	0	521	159	1	23411	169	7035417
72	0	360	1086	0	0	821	0	43	650	554	2	1	3	774	4233	3	2	1060	597	117	2	1081	538	649	0	205	344	1	554	1065	6325960	3673	118	1412	1167	370	127	599	8	378863	247	96486	35	65	90	90	832	128	1	931	15	1	5	28	3	232	5	603	1432	4	0	521	1302	1	22967	583	6853649
73	16	967	839	25	0	2219	0	0	579	555	8	1	9	906	1116	0	48	937	95598	90	970	1883	2	14	37	636	32	12	25	11	1842	18	172	4690	1181	140	2990	6408683	82	1658	311	372075	20	135	80	1266	1234	46	2	1082	24	2	1	4575	0	2	14	876	1228	18	0	913	49	0	23069	177	6936190
74	1	1054	1704	1	32	503	50	1	4007	6296391	91	1642	9	4712	794	19	136	1106	337394	306	182	1726	14	48	116	175	81	86582	99	80	689	88	1	960	1294	3	1	1042	1037	1	0	1165	4	126	0	18	1008	1	2	1303	113	1	0	1022	0	0	0	1270	1064	33	1	482	2	0	22919	154	6774860
75	1	1071	853	1	0	1017	1	7	1067	741	57	302	0	251	2361	20	100	1017	919	107	89	658	12	98	104	75	79	326806	28	0	1822	466	35	1363	724	11	18	925	834	81	24	1217	73	361	544	720	6428931	88470	0	636	0	0	0	3	1	1	1	440	818	1206	0	782	4904	81	22929	409	6896672
76	1	875	960	0	0	963	4	0	746	1240	2	0	34	784	497	89	0	808	765	21	33	1149	150	1	0	0	0	0	0	0	1583	531	91	1733	1037	90	143	82990	3	112	137	841	48	36	41	45	903	318597	11	629	35	5	1	64	677	10	24	2563	701	76	376	1166	6431743	6711	22858	157	6885890
77	0	1035	799	17	0	952	2	2300	874	470	8	60	0	801	881	17	2	903	1467	3591	44	3564	117	6307037	0	8	2	62	1	4	1055	2758	99	1332	533	60	297	290544	27	164	42	781	35	35	33	66	1108	168	23	553	42	18	36	265	0	1451	21	846	1040	142	13	864	80	74691	22811	609	6727660
78	2	534	1062	0	30	970	0	0	885	806	0	0	5	984	1444	36	109	957	1048	6	73056	1331	5	49	28	17	15	16	68	1783	1152	545	2	1330	626	4	64	1069	18	0	0	359	1	9	1	128	952	252	77	879	57	128	181	2902	0	60	149	1228	1114	46	3638	6430906	531	296111	22940	311	6853016
79	6027	997	1378	72315	198	1076	0	6	1319	1048	10	15	29	609	960	125	6433340	1124	1320	520	278403	1162	40	67	700	101	61	47	287	2	1344	46	106	748	935	139	255	1691	2	7	4	1442	0	0	8	7	1130	1	7695	814	146	1	488	128	0	1	2	937	751	1	86	884	1	0	23085	341	6846512
80	149	766	700	274175	88	1950	0	205	624	927	34	53	2857	6599700	973	6768	27	1153	795	664	17	1202	9	30	19	17	14	1	71223	155	913	90	5	1492	1246	319	0	394	1	5	2	1239	8	1	54	341	621	0	2	761	1	15	1	0	1	2169	1	1175	602	0	97	1080	2	14	23018	342	7001307
81	0	927	425	9	2	721	0	2421	1193	468	1	1	185	861	579	2	74	2367	605	91	124	1170	0	255	80	26	37	37	334300	4	1116	35	1	651	718	1	8	564	13	6	0	882	0	1	343	1	546	2	2250	6827151	198	2138	0	85	0	140	6	1395	568	18	236	597	1	1	22725	648	7210010
82	1	660	853	0	50	4190	9	101	1321	533	1	0	194	885	1011	0	97	2248	1192	78	68218	1120	15	48	101	103	41	22	260831	10	1286	50	1	792	891	1	62	863	2	16	4	1100	12	2	207	0	565	13	2206	6881372	89	2376	17	127	1	0	1	1886	664	14	140	964	17	5	22776	281	7262736
83	4	1066	839	4250	158	1401	2	1	1291	1352	0	9	35	879	1110	2765	231	1339	1405	6733536	218431	1011	28	272	79	44	14	464	115	0	1128	347	0	994	1553	79	206	962	0	8	1	950	0	2	2	8	993	11	10	535	15	2507	111	18	2	9	5	900	783	46	6	962	57471	32	22472	266	7065525
84	15	544	785	2	0	969	0	0	844	632	0	0	0	436	477	109	56166	319	728	6	27	2135	4	15	50	713	8	78	13	6	921	6	55	1183	744	0	2876	751	9	32	3	587	5	14	3	4	1015	2	106	843	45	44	76	211	16	27	2350	6766969	712	5426	23	4410	212936	144	22354	243	7090226
85	2811	6742449	803	2332	43	4296	29	22	1014	1430	2	8	12	756	1026	0	207038	917	950	103	100	1160	54447	78	140	49	63	33	35	0	999	18	149	1812	463	10	113	1049	129	14	1	888	6	2	3	1	1104	0	170	805	0	26	0	6	15	1	3	605	759	0	1	638	25	0	22112	902	7054975
86	8	1250	513	0	46	618	147	71	830	4280	14	0	1	1398	766	1	109	2733	946	94	52806	1075	198531	228	2925	6808617	120	1385	40	6481	962	45	3	773	619	2	49	3662	161	309	0	584	1	4	59	31	1152	0	15	532	9	1	4	70	68	3	2	5217	891	28	0	886	0	0	22110	498	7124783
87	2	3566	1345	1	151	4973	16	0	1109	790	0	1	8	566	1072	0	2489	6839349	1206	1548	249970	1649	27	35	83	788	18	44	77	60	1165	39	1	1397	1135	3	276	1675	4	0	5	706	0	0	1	8	994	0	1	2619	18	11	59	18	0	0	0	757	985	18	0	695	1	0	23059	117	7146710
88	56	4235	994	1	134	1576	3	3261	924	829	0	0	8	868	854	7	2735	6954383	1098	1270	194524	1346	31	61	54	446	19	25	101	46	52333	159	0	935	436	4	227	654	9	18	1	290	0	1	0	1	729	1	4	2963	37	1	56	19	0	0	0	704	1575	57	1	1267	20	1	21833	189	7254414
89	18	857	685	1	0	1537	3	614	1306	813	53	16	2	746	1124	6	33	1180	774	36	25	396	13	26	130	17	565	113	63	3	174099	196	11	624	1434	11	16	719	4	15	10	562	3338	46089	3	0	892	66	2	1452	530	1	0	28	153	1	369	1393	6827918	5746	0	1376	7479	16	22058	665	7108431
90	8	818	845	15	22	653	2	14	976	331	5	50	425	725	1471	41791	0	1125	615	19	3	714	0	0	23	0	1	237	95	2	939	52	54	1147	737	63	1450	355	1	16	91	534	610	156383	7082873	73	1086	393	5	834	0	3558	0	1	0	13	1	1186	689	105	3074	638	2	1	21824	191	7329964
91	21	571	1131	119	46	1702	2	50	1520	723	45	16	108	1081	1285	150484	6	1536	1227	13	27	1011	19	4	10	18	40209	33	6	1070	1595	206	1	648	1427	0	2	369	11	3	5	322	54	2	7	94	1054	138	1	1143	2	615	1	414	3658	27	3	838	793	0	4555	7101771	281	6759	21577	482	7352951
92	0	400	1272	1	1	568	3	0	1397	762	862	4	1	666	1416	0	31	1451	1128	44	45	667	4	30	31	16	133374	177	20	0	985	32	3	638	1313	8	12	743	123	7	559	593	6946573	41257	5	1	9692	32	0	1156	1	1	2	47	594	0	1	1064	11646	58	0	785	17	5	21221	1274	7184819
93	1	499	364	0	2	839	7	3	621	563	1	39	2	897	1750	15	0	812	614	2	2	404	7	35	1	2	15	230	1	1	1144	6	31	636	684	57	49	803	1027	30952	38	921	701	113516	629	680	6901926	3508	0	756	14	0	0	8	1	12	4	5045	307	97	0	444	3884	6	21314	85	7097014
94	2	1123	437	30	0	521	0	24	761	342	0	0	0	462	3335	43	0	623	898	2	0	1038	921	223	0	10	97	0	532	839	6904858	3362	33	895	1532	115	35	620	1	140834	51	1032	20	16	21	10	932	32	0	600	1	1	0	6	0	64	15	5596	936	5	0	372	1365	1	21301	111	7097036
95	2	1029	1077	5	0	751	0	19	1232	526	0	0	52	808	754	2719	1	1032	1192	18	2	1733	3	1146	1	2	1	82	37	1336	761	7019688	31	808	1241	65	30	1179	0	105327	33	563	18	19	36	0	1156	207	7	1494	6	16	8	9	0	46	7	1846	280	3	23	1112	28638	6144	21342	469	7208172
96	9	589	636	131	0	1157	0	0	1373	940	0	1	4	1407	1390	0	27521	677	731	7	6	1018	4	18	6	818	10	0	158	2	1117	2	29	1117	983	35	4365	972	127	2	2	1182	3	1	1	5	820	1	30	1306	19	38	242	221	5	9	1802	6986540	1023	3202	7	5580	100615	642	21177	377	7172212
97	3326	6795046	809	1746	23	990	4550	177	1640	1617	3	45	1	943	1117	0	82412	734	431	35	23	1556	7	22	45	18	29	22334	15	7	1280	26	53	1971	866	2	559	1032	13	12	0	1068	0	24	0	3	727	13	39	1369	2	0	0	0	2	0	1	884	1079	4	0	926	8	0	21434	188	6953286
98	2	844	1143	0	2	770	555	0	1644	1527	2	95	1	1110	1728	0	29	1674	1415	34	37	1106	5	15	27	18	13	78603	15	1	1046	62	13	1107	978	16	4	896	947	7	4	963	98	21343	309	736	6961024	4051	2	850	2	0	0	2	2	0	5	937	6687	30	0	732	4770	10	21437	122	7121607
99	31	1332	1002	80	2	819	3	0	1046	1102	4	25	2	1212	1793	6	3	1243	1424	3	3	866	2	0	4	0	1	159	0	1	1375	0	38	21632	1014	51	29	1392	833	13	151	1267	44	74103	337	1017	6965803	6784	1	2056	1	0	0	4	1	0	4714	1126	1946	59	1	575	2090	1	21386	197	7122209
100	9	3913	1157	5	5110	6903636	222	2141	1642	1656	1	23	3	1948	1087	6	9	1332	1621	14	2	1801	181	4	4	2	3	18141	2	0	1301	9	56	69294	1511	16	21	1535	27	12	64	1239	10	44	23	14	779	15	2	1791	9	0	0	205	1	0	530	1290	1531	4	1	1092	0	0	21519	245	7049865
101	0	1463	556	1	0	1056	1	0	1061	1321	2	77	0	1011	3554	2	22	938	835	46	10	1514	4	22	10	50	14	58274	15	2	1371	51	6	1000	1190	9	4	1665	1365	5	26	16031	80	93	337	853	6805637	4864	0	1687	3	1	0	2	1	0	57	1010	1755	9	3	1171	3507	10	21511	285	6937460
102	1	1082	928	0	0	1290	2	2	862	899	1	1	1	827	912	11	7	970	1499	87	10	1064	1	484	6	151	3	30	14	1	1353	15196	31	5795	1034	22	4103	6798545	83	2214	59	58626	8	23	55	1180	1165	71	1	1665	1	289	1	4629	1	3	0	1037	1701	26	3	953	2	2	21573	195	6932791
103	2	1045	1014	0	0	951	0	0	596	792	12	80	9	1249	862	98	26	1903	1681	19	31	1415	5	93	12	8	23	10	63	502	1726	56175	2	827	495	11	2	1028	3	0	4	1651	0	0	35	1	1752	186	1	1517	140	21	0	8	0	401	12	1418	1436	83	14301	1963	103	6795654	21590	4662	6919709
104	1	1264	820	1	5	970	4952	9	807	1114	1	0	8	1084	1170	0	6	2061	1078	3	0	1291	1	6	34	14053	9	8	127	2	1442	1	6	1150	1757	4	0	1017	7	0	3	977	0	2	103	1	1240	3	2884	6798559	122	3824	11	99	6	10	29	1466	1290	5	53172	1213	43	34	21601	62	6923028
105	13482	959	860	9	952	923	18	4	1085	847	10	1	1	917	825	1	4982	799	1513	16	102	1183	4	17	60	50833	6	30	6	26	1550	8	2874	1298	2066	0	6782528	622	494	219	45	737	5	2	1331	5	1172	2	5	971	2	14	4341	7	3	2	5	824	1496	0	0	814	17	1	21630	600	6906161
106	53319	6885216	1529	1430	5189	1130	4	16	878	1085	6	9	13	1664	1537	8	153	1222	1522	13520	20	1947	4	3	2	1	7	3	7	42	1307	3	93	1286	507	23	47	934	3	1	1	712	0	2	0	2	843	5	0	1164	0	4	0	1	0	0	5	925	1100	0	0	1263	0	0	21539	192	7003448
107	0	1490	1068	35	19	1369	508	2	1637	831	91	57	467	819	7175332	5284	20	1792	1926	48839	18	1374	0	16	19	11	10	9	35	0	899	7	6	1226	956	87	9	1483	0	8	10	1647	10	5	13027	1	1582	10	15	1077	0	12	1	0	1	0	102	1289	1585	5130	7	810	107	9	21462	356	7296014
108	0	1174	658	40	1	1379	0	12	1561	1950	0	1	30	1678	1485	5311	0	831	1047	1132	0	827	4	1	0	0	0	3	90	44	1803	0	17	1743	1095	129	21	1023	0	44	18	2219	9	8	47212	23	1212	10	43	2171	69	7272080	7	33	0	76	12	1300	1358	496	30	13965	10	276	21281	312	7389364
109	2	1316	1924	2	14	1297	0	0	1292	885	1	0	3	916	1821	20	7	1162	11362	8	5317	2405	10	10	4	10	11	1	3	111	1807	4	5	1462	942	13	7	1648	0	0	2	779	1	0	0	88	1561	2	38	5633	63	19	3904	7100445	93	4250	17	1316	2084	11	39	45752	47	591	21231	1586	7225354
110	0	2150	804	12	12	1941	1	0	3944	7041603	57	2206	3	6940	748	5	9	1742	36533	9062	80	2100	11	10	17	206	53	9	14	5	1372	34	6	1126	1135	10	6205	2243	4	5	6	2503	0	2	4	29	1284	0	1	1317	64	9	9	723	0	0	7	1438	1824	13	1	1871	1	0	21759	224	7155506
111	1	1025	1211	18	3	3116	3	14	1699	1480	0	0	3763	7046754	1565	5310	12	1080	1561	32668	17	1694	0	8473	24	10	4	10	4	128	1243	22	2	1698	1467	97	92	2326	1	25	0	1280	1	6	0	471	1103	0	1	695	1	11	5	6063	2	86	1	1406	1289	6	0	1581	15	6	21711	266	7154626
112	1	1616	972	121	6	1393	0	36	1694	1360	21	1	41	4418	1409	1	28	9426	1138	106	193	2584	3	30564	9	67	4	4	4424	7099491	1358	4123	4	664	980	2	2	1381	0	35	4	924	5	0	2	174	615	2	4	1549	1	0	6103	2133	2	84	25	1161	538	0	5	3868	45	441	21582	775	7209722
113	5	3341	757	17	4600	7309686	85	1980	867	1375	0	0	2	1612	748	0	35	30866	754	7918	6309	1885	7	87	6	6	9	6	10	5	1109	6	1	676	892	104	7	1592	0	0	2	1089	2	0	0	2	882	0	3	1093	0	9	70	165	0	0	5	1432	966	1	2	844	0	0	21895	382	7406209
114	8	1106	921	26	4	945	579	1	1724	805	50	1	360	1318	7201431	8056	15	1985	895	26977	357	2354	0	8	7	3	5	12	7	1	1905	9	12	8738	1274	32	8	1019	0	0	5	1030	7	1	3	5	1619	0	1	1939	0	4	82	0	5	0	6104	895	1581	53	9	1195	77	9	21538	176	7299296
115	9	4169	771	4	4402	7509901	112	2410	1393	1037	0	3	19	2444	707	21	2	1117	888	5	3	1829	0	305	1	1	0	0	5	2	7674	21	21	25568	1166	50	5	1447	2	4	5	1348	5	9	2	86	984	5	2	1083	7	0	0	360	0	12	345	823	1167	8	1	721	39	15	21489	340	7596374
116	0	1557	1287	5	1	1618	4	0	1086	1526	1	416	31	1118	1011	3	2	1421	1328	9	8	537	7	9	8	114	4	1791	6	4	21890	15	3	1648	759	3	0	851	0	0	1	813	0	161	544	0	1198	1	3	895	31	7269	2	157	0	112	9	3955	857	7447334	81	1425	24	5470	21417	266	7532106
117	2	1906	2057	25	7	2257	0	0	1168	1791	1	0	3307	7982811	1225	6524	0	1210	6265	36	1	2006	1	0	2	2	16	0	0	101	1323	0	0	1488	1309	12	2	1360	1	0	9	945	3	0	12	478	2157	2	12	1621	4	19329	650	4	0	3	5	1324	1840	23	9	1848	4	3	21410	190	8070101
118	1	1340	936	1	3	1928	23	1	5287	7680402	130	1191	4	8016	1762	0	5	711	13667	16	4	879	4	4	4	226	11	3756	3	57	1233	2	0	1428	1299	17	53	469	670	13	5	2727	2	3	0	1	1401	1	3	1135	15	1	12	827	2	1	0	2284	1593	13	0	632	78	0	21378	148	7757818
119	0	1084	1284	0	1	1553	5	0	1508	949	0	15	2	1245	3129	3	2	1231	1303	7	10	1456	47	12	4	2	1	7628	1	0	1438	2	5	682	1871	0	1	1270	1296	14	2561	1851	204	12	452	754	7455732	3763	1	1644	174	0	3	0	0	1	0	1512	2535	20	0	710	5122	14	21382	269	7527777
120	0	948	1892	0	1	1256	2	0	1114	1812	4	0	2	752	994	1	0	1282	1496	0	4	1129	6	0	39	0	1	0	0	1	751	3	1157	813	7516678	3136	2	834	2556	2	7401	1406	1140	4	7	1	825	10	0	1400	6037	3	0	3	2	2	4	717	1151	1	0	1074	1	0	21352	608	7581817
121	0	1351	1216	0	5	1154	11	2	920	4489	10	2	1	884	1445	0	2	3056	2290	3	0	1868	31	21	3638	7388126	37	584	1	4179	3488	2211	2	1012	1092	4	10	1162	6087	947	3	1271	3	2	4	14	1083	3	1	1432	1	0	0	1	1	65	3	2760	1182	1	2	1140	2	1	21468	153	7461937
122	4	2150	1711	1	1	1185	0	3	1281	2794	0	0	26	1281	1161	12	6	3003	1412	4	5	1892	0	2140	5	11	0	2	1	1900	1249	5892	0	1435	1099	34	1	1025	1	50	2	1359	4	0	0	77	1431	12	1	1311	1	0	8	1951	1	25	14	1130	989	7	3514	7649723	306	5803	21508	664	7722618
123	1	1657	1403	1	1	1419	15	4	1178	1051	1	2	8	845	4516	2	3	597	2327	5	3	1164	875	5099	5	5	129	3	363	1004	7746017	7118	1	1475	1897	0	0	1207	0	12	1	1109	2396	0	0	2	1283	0	0	1218	0	0	0	55	9	2	1	1469	2728	5	0	1052	2017	4	21922	2456	7819142
124	1	1229	1732	1	0	1198	2	0	1055	761	261	0	0	1278	2348	6	1	1527	846	1	0	1222	1	0	0	1	133	2	0	2	844	3	12	1056	2410	3	4	675	125	0	555	1030	7577785	8081	5	16	9463	11	1	1799	0	1	0	0	3	3	3	1294	10815	10	0	1070	15	5	20037	595	7651337
125	1	1851	1135	0	2	1027	0	4	964	1377	432	1	6	1393	1647	1	1	1715	1207	11	2	1487	0	1658	0	4	0	6	0	92	1551	2	1	1164	1812	16	1	2300	1	10	5	1205	81	3450	5693	7882326	1424	2522	2	2616	74	0	3	2771	12	5	0	1340	1987	10	1	6103	13	0	20078	302	7954905
126	0	753	904	0	1	1294	3	2	1171	1020	702	0	4	948	4585	3	2	1283	1399	7	4	1004	3937	3324	0	2	297	109	1445	1095	8053094	5537	1	1141	1242	1	2	754	6	17	0	1061	153	1	1659	1	682	0	1	1270	2	1	0	81	0	2	4	1173	369	3029	27	480	2005	4	19961	294	8119353
127	0	1491	1058	1	43	4394	1	5	987	870	3	0	8	898	1519	0	1	3245	1775	3	4	2879	4	3	0	3	0	0	13	3	1110	0	0	546	1399	3	3	918	0	1	94	934	0	0	3190	15	1409	0	2753	8266408	158	3143	0	155	0	1	3	2096	1071	85	9	1082	2	9	19926	531	8326265
128	0	1892	969	0	3	920	4302	5	1341	1161	494	0	4	1137	1690	16	0	1417	8869	2	2734	3328	7974368	6899	3	3502	107	2	1	16	5881	12	0	889	1589	2	0	827	154	1479	4	1245	3	0	0	132	1019	0	0	1149	3	1	0	10	1530	1	2	1276	1263	53	0	1266	193	6	19977	312	8055460
129	2	1093	1731	2	1	703	3	1	1182	1236	1	0	3	3660	1246	3	1	744	2347	0	27	2148	25	27	0	210	3	0	4836	8062958	859	2600	15	1258	1059	4	1	433	1	2543	4	1744	1	2	0	87	1235	2	1	888	1	147	3529	2	1	48	10	894	1051	0	4	2025	1	14	20073	196	8124926
130	1	1001	796	1	3	1118	0	5	3523	7895259	114	963	0	4338	921	1	0	1094	3288	5	3	1040	3	9	1	524	1	1	3	1457	849	0	0	1207	542	12	10	399	20	3530	1	1474	0	34	1	6	556	0	0	1099	1	0	116	930	0	12	0	946	736	5	0	1037	2	0	19910	212	7949120
131	2	1537	1054	6	3	1353	0	0	1523	801	90	0	33	1046	1404	1	1394	1174	1386	0	3548	3686	18	0	0	2	1	0	3	2590	1090	5	3	1100	724	0	77	850	0	115	0	768	0	1	0	11	1615	0	12	6658	2	1	3283	7943754	76	3028	16	1364	1303	0	3	3009	0	218	19834	317	8011892
132	1613	1189	7946198	4438	30	1084	461	0	830	4823	585	1	1	942	1165	0	2601	642	759	1	119	1037	10	1	0	1	51	3	1	13	1446	0	2	1208	1996	30	0	551	1428	3	7	344	2	0	0	0	855	0	0	748	56	98	2	16	39	0	0	914	1004	1	2	1205	1	11	19827	375	8000770
133	0	1176	940	2	0	1434	2	0	893	3595	2	1	0	1050	1052	24	5	2448	1143	3	0	1064	54	146	3434	7860181	69	741	4	6438	3724	3	2	1609	1103	5	7	1178	2556	3677	0	1272	0	0	2	1	945	70	1	1380	0	0	0	14	0	4	0	2109	1591	0	0	1230	52	0	20517	304	7929257
134	0	2845	2787	2	1	1519	15	0	1771	1036	62	0	13	1874	1895	2	1	383	1512	2	0	1146	2	0	0	13	1122	5	1	2	3641	1	1	1179	985	1	2	441	1639	185	5	4346	98	3	0	6	1158	1	6	2271	647	1	0	36	141	2	447	613	7857804	5845	0	1232	4486	12	20554	175	7925975
135	0	1404	771	1	3	2714	42	0	1122	4837	1	1	4	1093	1393	1	1	2316	828	3	17	900	1654	2	2981	7859414	81	960	0	6989	1478	135	1	1735	1203	1	2	5450	2525	3	14	1372	0	0	0	6	1462	1	3	1596	2	5	0	5	1	0	1	4162	1493	1	0	2095	70	0	20734	178	7935267
136	0	1950	661	0	0	1552	2	0	654	4494	1	1	5	1046	1885	11	45	3516	833	1	13	1713	4436	6	3684	7863454	83	1285	2	6977	1076	1	0	746	805	43	17	4468	91	3	0	182	1	2	1	9	913	0	2	1006	0	0	1	92	7	0	1	2347	890	67	0	2162	4	0	20080	703	7934030
137	0	1438	1119	3	0	819	10	0	968	635	0	4555	22	1408	1287	22	14	404	128	1781	2	980	2596	150	33	775	61	7873867	2	73	1039	5149	9	1288	1245	0	0	1061	4	0	0	25	0	88	9	4195	497	3	2	1807	2	1	11	49	2006	8	1	673	881	834	1	1398	0	8	20056	267	7935769
138	2	2086	906	0	0	1495	9	0	1331	1553	5	4966	10	1030	1293	1	3	857	1625	747	20	486	9	118	66	1230	286	7963307	25	3	1015	4565	3	1258	1302	2	10	291	16	1	1	1158	2	116	192	192	2023	4352	3	1400	4	0	3	14	2526	2	6	1208	1154	1698	2029	1287	360	26	20108	545	8032341
139	0	1494	1223	0	1	2132	4530	4	1956	2889	74	3	18	11387	1033	4	15	2511	682	165	3	1404	7	0	2	2037	0	2	2	42	870	0	1	1209	880	1	3	1140	4	3	0	1025	0	20	103	24	936	266	4094	8027489	166	3300	9	45	15	1	9	2157	1017	69	2835	2030	19	1	12066	195	8095622
140	0	1073	1204	2	2	1094	874	1	1578	608	19	0	48	1157	1252	10	17	646	1126	1	3	1590	60	1	4	2833	4320	6	33	6	2297	3	2	728	5153	52	1026	559	7979355	5505	11	234	115	2133	2	1	4832	58	2	1411	7	0	1	5	8028	39	5	857	1197	49	1	1389	10	0	11478	1084	8047197
141	0	815	1040	0	0	400	5	0	1567	1006	20	0	2	780	1978	18	1	988	1082	0	10	582	0	0	1	35	207	35	0	1	1273	1	8	523	1528	7	4	824	545	1	37	2654	99	2892	632	957	8111689	5820	2	962	3	0	0	0	11	0	2	1078	6209	7	2	1271	2601	18	11353	327	8163913
142	0	999	1137	30	3	1887	8	0	1176	1717	7	0	1	1030	931	0	2	856	896	0	7	888	5123	15	1	2162	4	0	1	4	1339	4	11	4844	1385	4	3670	8101315	211	3105	5	3947	3	14	0	4494	697	139	0	1434	2	0	3	4909	21	1	9	1009	1676	1	0	1198	20	20	11130	272	8165777
143	0	875	1624	12	0	751	1617	4	1133	932	3	0	1	1134	951	40	0	1074	1210	17	7	803	370	1	19	2847	16	5268	0	1	638	4	0	846	4892	4	1646	512	8080042	4679	1	891	201	57	0	56	4648	5	0	1480	3	0	1	1	7021	20	0	528	1297	3	1	935	69	0	10975	273	8142439
144	1	923	888	0	0	789	0	0	1110	908	1	28	3	218	838	17	1	824	885	22	14	394	0	0	0	5	11	1061	0	0	416	3	24	820	959	0	0	408	9	6	34	1311	4	136	8	5	8544	5	22	879	2	569	0	1	1	92	40	3335	992	7977126	0	1089	12	4516	10934	330	8021573
145	2	577	920	1	611	566	1309	0	921	205	2306	3	4	302	928	6	6	1242	6034	3	204	477	6	0	0	24	4	0	2	147	1136	1	2838	897	647	0	8087189	826	2250	256	132	514	10	24	2394	1	821	2	3	977	4	0	4534	1	2	2	1	3210	374	0	3	620	0	2	9552	1418	8137451
146	5	958	2434	5	1	1019	0	0	1584	949	2994	2	1	579	1153	2	0	1451	1828	0	4	506	0	0	18	0	140	2	0	3	992	30	9	4149	1521	1	1	279	104	2	6002	1329	7979928	7136	8	29	6419	13	0	832	1	0	0	2	1	0	5	872	8605	8	0	1432	9	0	9335	708	8045400
147	5	3989	1527	0	4780	7923828	115	1339	993	670	11	2	1	1374	989	0	0	793	579	26	14	1388	3	5328	0	3	0	0	4	7	4252	4	2	3801	1033	4	38	1921	0	16	292	1311	1	9	6	0	1103	0	1	1785	10	0	0	77	2	0	4	897	1730	26	1	614	0	0	9402	430	7976540
148	1	1867	1636	1	0	1632	5	0	1709	612	66	0	3	1221	1258	4	1	1496	1286	1	5	1144	2	293	0	0	1310	1	0	3	3689	9	1	958	1680	5	0	819	6	3439	3	6096	187	4	4	1	1208	2	1	1610	874	0	0	1	318	5	626	867	7872916	3680	12	704	4180	6	9450	195	7929113
149	0	2006	1076	35	0	842	5	48	1692	1784	22	0	4	1159	5457	19	0	1110	1328	1	1	249	1144	26	0	18	122	0	996	1014	7792267	4110	12	1441	1946	5	0	231	0	6128	4	1306	1	5	0	11	1748	3	1	1225	0	0	0	3	3	11	8	6546	1598	6	1	974	1201	0	9231	229	7850413
150	0	1464	934	6	0	552	21	5	870	1543	2	0	0	815	4117	9	3	1001	922	2	1	1262	1003	4	0	259	54	1	875	976	7807262	4238	0	1691	1115	10	6	1814	3	6225	4	597	10	3	1	2	608	0	0	1205	0	0	46	2	1	2	5	6979	1191	7	0	988	1149	3	9243	422	7861533
151	2	1357	992	0	1	1070	3	2	1326	824	0	1	21	3622	1302	5	2	1378	1479	3	1	1526	0	3535	1	59	1	0	7520	7909410	1027	1556	1	1679	857	4	1	553	3	2663	62	908	5	0	0	81	253	4	0	1640	1	0	186	5626	24	0	1	1115	978	1	1	2986	0	2	9585	263	7967509
152	1	1666	2209	4	162	1691	6	1	1382	537	5	0	123	956	6250	10	1	1353	1711	1	39	870	1670	2719	33	0	52	0	505	883	7877261	7948	13	4665	1245	131	48	693	1	6	3	364	0	3	0	1	1120	21	0	997	0	0	5	310	1	1	5661	653	569	8	9	1424	1817	0	9425	100	7939343
153	4	3741	878	1	4881	7760539	193	2080	1385	1233	2	2	3	1482	778	6	0	917	994	5	10	991	272	34	5	3362	1	5	0	4	510	0	4	3582	757	0	50	1689	2	0	0	441	7	30	0	0	715	6	0	996	15	0	1	183	0	2	288	579	1046	1	4	930	3	0	9427	248	7805324
154	0	1578	1371	2	3	3394	0	3	931	766	2	2	19	702	1216	2	3	991	668	3	6	1959	4	3326	1	2628	1	0	9	12	482	1	1	5745	1016	29	4245	7759077	96	1283	0	562	0	0	4	1179	780	4	0	1384	1	0	1	6377	1	0	1	699	965	4	1	1039	0	0	9434	313	7814326
155	2	1279	762	0	0	1722	1	7	847	578	50	0	1	1350	7339	9	3	1415	1123	13	4	1020	2064	2612	0	24	74	99	1040	1644	7757788	5226	0	1104	1085	32	0	144	1	6	0	1091	1	4	3	3260	827	4	0	1658	7	0	0	12	0	0	19	1122	1455	552	0	564	1497	19	9437	149	7812149
156	0	1471	1367	1	3	1734	0	1	1582	1342	2	0	3	1086	1463	1	2	702	567	1	4	6499	1	3	0	0	0	24	0	67	1109	3	3	1390	950	1	0	494	0	59	2	1309	2	0	5	2565	679	1	8	6704	32	8	4220	8053313	221	2137	0	1061	442	20	1	2593	18	22	9423	1441	8108162
157	0	1264	947	0	1	1687	7660	7	1727	1090	3	0	5	849	996	3	5	1621	8588	3	2272	5935	7885704	5192	4	2174	116	10	2	21	4002	13	0	1012	1363	14	1	1343	163	3170	4	762	0	0	2	0	1647	0	0	1463	2	0	3	6	2171	30	0	584	1810	0	0	902	166	1	8752	885	7958157
158	3	1781	1185	2	1	1545	4	2	1606	1197	1488	0	4	1888	4686	2	25	1416	1444	0	4	1435	526	28	1	57	77	20	410	1105	7592198	4916	2	1138	1991	20	0	282	9	2756	2	3772	11	54	38	2	1012	0	1	2611	7	1	0	0	11	2	3	1063	3092	3	1	1259	881	2	8734	224	7648040
159	1	1154	904	1	0	1703	517	0	1532	1520	2	1	4	908	830	0	6	1192	1067	0	0	1109	84	0	5	2383	1	7	0	3	481	2	0	785	11181	7	1665	1163	7642708	6895	5	3736	81	11	0	4	3901	0	0	1237	3	1	0	2	6107	32	0	1709	832	65	1	978	43	6	8713	471	7707759
160	1	1930	1816	0	3	455	15	0	1030	4796	2	1	5	1262	1503	32	10	6838	1343	1	32	1260	18	2	6332	7612801	65	1496	0	5782	1181	23	24	1960	745	0	2582	1009	2807	0	1	470	2	1	5	1	591	34	0	565	13	0	29	0	1	0	3	4817	723	22	0	523	62	1	8688	282	7675996
161	5	2883	1196	2	4975	7517492	188	1496	820	373	2	0	6	1046	702	6	0	3492	451	0	6	1150	2630	2	3091	0	5	0	1	3	1346	6	4	853	881	0	192	775	29	5	8	432	0	0	0	0	390	0	2	851	46	0	1	67	0	0	2	926	817	0	1	525	27	0	8557	140	7558906
162	0	1	0	829	3	0	1	1	6	0	3	0	0	2686	0	3	0	1	3	91	0	0	223	1	2732	1	1	2	1	1	1	3	11	747	53	7601298	0	2	3	184	6	11	3753	403	3	6	10	176	0	1	17	4774	0	5	1	3115	21	0	5	3	0	0	0	0	8573	141	7629916
163	0	3	0	0	1	6	1	0	1	4	8	0	8	3991	2	2	0	3040	1	0	59	1187	0	2	1	128	1	0	4111	7499039	95	3880	1	2	3	7	10	12	0	0	1	1	0	5	0	96	3	0	1	11	3756	10	2629	1	3	2669	0	7	0	0	17	2356	1	2214	8561	148	7538096
164	7	3064	109	3	4431	7852180	141	2426	263	377	5	0	31	1083	230	62	0	2888	250	17	4	498	2	2721	0	1	0	0	2991	71	377	17	2	372	465	3	3	1788	0	1	2	200	0	6	3	0	55	0	0	241	0	0	237	89	1	12	8	185	186	0	3	125	0	0	8548	207	7886991
165	0	2227	846	7	5	4203	3	2	239	475	1	0	1	1171	836	0	3	2327	912	44	2	3637	1	245	0	7	0	0	2629	1	910	0	0	594	517	0	0	631	4	0	4	649	2	3	0	87	1126	0	2392	7645512	121	1903	1	144	0	0	2	1663	660	96	26	948	1	0	8433	747	7687000
166	1	895	278	10	4	889	3881	5	1229	733	6	0	259	706	291	0	1	810	5469	2	1634	3283	7157942	5761	6	12	2873	28	3	2	4861	5	0	1299	331	28	1	1218	163	2	1	971	3	2613	0	1	396	1	1	682	1	0	0	1	1978	4	0	1253	922	3	0	928	122	1	8498	320	7213621
167	1	1147	877	2	0	1091	2	0	1206	1261	0	1	1	877	1722	25	0	969	579	1	3	893	13	0	0	1	223	7	0	0	926	0	3	742	575	4	2571	457	474	0	1	910	53	2567	704	854	7380766	4961	2	1435	3	0	0	1	2	1	6	3450	1390	6	1	1111	3899	12	8461	108	7427358
168	18	4455	1021	0	9	489	2961	11	251	441	0	0	1	779	747	10	3163	7333942	1313	2912	55	940	56	0	2	3504	1	2	0	66	843	1	0	684	987	0	2470	865	23	0	1	1130	5	1	1	3	1127	0	0	2091	2	1	1	2	0	0	0	1307	727	4	1	959	1	22	8375	202	7378985
169	1	792	604	14	2	1854	488	6	618	942	3	0	1	860	1454	2	3	733	485	4	2	3920	0	2510	3	2485	1	6	1	14	766	1	4	4007	1174	0	4333	7347954	141	1129	1	1046	0	2	11	1073	657	0	1	1189	1	0	5	8192	1	19	2	1169	817	107	1	593	3	0	8357	647	7401211
170	1	1136	860	0	0	604	5	0	864	833	1	0	3	1055	8681	6	2	537	1494	2	2	1889	955	2480	1	2	163	0	488	1033	7348019	5809	0	775	591	0	1	604	11	2	1	1120	2336	1	0	2	1101	2	1	961	1	17	0	3	0	3	25	1063	4663	3	0	748	1487	3	8388	543	7401381
171	1	993	1329	2	1	1359	0	0	1656	1587	3	0	2	1036	957	59	1	1245	915	2282	2	997	0	0	1	146	26	0	0	2	1247	12	3	1572	1068	4	3487	1003	1	69	5981	7423582	3814	1080	5	4234	998	5	2	1360	0	2	2	1	0	2	2	5208	1192	3	0	1245	0	0	8461	111	7480358
172	2	1339	1492	67	90	1966	3	3	943	1891	2	1	3572	6951644	1519	6630	2	1441	1251	4445	1	1230	0	0	0	3	1	2	1	117	612	7	1	853	859	3	241	898	2	0	2	718	0	0	1	361	425	0	3	1950	0	2	3263	11	2	0	2	449	1597	13	3	944	35	4	8315	237	7001471
173	4	818	917	1	23	1416	0	1	1025	898	5	0	3632	6881865	864	7346	2	2525	1618	2231	10	1578	0	2	2	10	1	10	1	154	1316	77	1	744	750	10	3	613	0	0	2	647	2	2	0	633	273	8	3	853	0	0	3508	1	4	2	2	367	840	2	4	1325	24	120	13282	269	6932646
174	5	2903	747	32	3552	6882182	71	766	670	468	8	1	0	1046	665	5	1	3027	875	4	15	721	3	3373	0	2	1	1	0	15	2832	41	1	522	515	2	1	1232	0	10	1	371	0	0	1	905	764	0	2	737	0	0	236	402	0	9	3	986	660	1	0	514	2	0	13265	123	6925297
175	0	717	573	0	0	797	0	3	392	788	3	0	0	600	860	4	1	1436	787	1	2	948	0	237	1	1481	14	4	0	10	3837	1824	1	826	793	43	1	907	14	3365	1	671	1	0	1	2	620	95	1	2017	43	2	0	81	0	7	3104	6769305	973	2349	4	4701	52	38	13325	255	6818918
176	1	1768	1297	1	1	1167	6	10	1402	472	37	0	0	1117	983	74	3	1070	1363	1	2	750	7	4	1780	5	0	9	1	1822	1104	2280	0	750	1487	3	0	782	11	227	2	704	0	1	0	87	1920	0	3	1139	63	1	2	369	3486	1	5	1516	1279	19	3006	6814223	1496	4671	13317	77	6869184
177	1	1472	785	33	2	876	3585	2	595	753	1323	4	0	832	587	2	0	1114	520	19	7	753	7	0	2287	0	3	1779	3	1	1012	43	3769	6822351	823	1526	2	1426	26	0	42	2217	0	67	0	139	860	0	1	6688	0	0	0	3	228	0	2	1045	937	68	0	692	54	0	13184	270	6874820
178	0	774	1250	0	0	963	1545	6	610	1016	3	0	3	1248	958	14	8	856	1304	1	2	1094	2	1793	4	28	0	2262	0	77	1362	6	2	1363	1277	1	0	1600	7	2	2	965	3	16	4313	6863307	1075	2094	0	947	2	0	7	3686	42	6	1	617	698	28	2	7567	8	1	13272	1072	6921172
179	2	1220	1115	0	2	1009	0	1	942	979	5	0	8	5303	1325	6	1783	1506	738	102	117	2596	4	3076	2	91	0	0	3725	6907352	855	3390	198	822	1285	0	6	1101	2	3	2	1270	2	0	0	417	1291	1	2	682	2	1	3706	234	1219	1	7	570	1092	1	7	3722	4	217	13411	321	6968853
180	965	1107	7018869	3632	3	1002	174	72	1436	729	704	3872	2	1593	700	57	3028	952	1193	65	0	413	1	1	0	3	1	0	0	2	1000	11	27	1282	1852	3	198	1240	17	2	2	744	0	1	1	1	2388	127	2	923	219	0	225	1	1	1	1	599	716	1	1	759	831	1	13284	365	7067402
181	0	1243	1081	3	4	1265	1	1	996	1842	801	211	0	1014	631	0	0	1154	2313	1	4	939	0	6	0	6	396	0	0	7	487	2	7	3096	1077	3	67	159	0	5	3793	1839	120	197	19	3	3126	4	0	1242	478	0	4	7	71	0	534	1177	6913206	5799	3	926	6342	16	13275	507	6971510
182	1	863	3942	31	515	782	6837802	6206	881	524	91	0	0	905	3550	2	5	1012	738	7	8	1099	158	1	3731	30	0	18	6	9	2255	85	1	3462	936	1852	3	159	2031	2	295	914	4	28	19	4	2779	6	2	1298	2	2	1	3	61	0	5	1753	1496	11	1	1327	51	0	11952	238	6895955
183	0	1251	906	15	2	1035	564	3	939	1364	1042	0	433	581	7044374	6228	0	692	1162	15	1	502	0	0	270	16	2	2	1	0	737	1	0	1149	1119	3142	1	1410	23	1624	1	839	1	47	0	2	1605	2	1	1235	1	4	0	6	10	1	91	4123	845	8	4	597	251	0	12230	98	7092608
184	1	2185	639	0	0	604	3	0	1238	1385	59	0	57	4482	2495	46	27	1229	1037	2	4	4033	0	20	0	88	1	1	5545	7093576	1300	2211	5	1951	979	28	2	870	3	2959	1	920	2	22	1	128	1099	5	0	602	0	0	6	3728	3	3	0	1421	957	1	2	1796	3	0	12020	1660	7153445
185	1	1022	1030	0	15	5717	1	0	1038	2167	0	0	2	1259	955	0	12	7842	2985	2	10062	7232584	143	2574	1	113	7	3	19	2635	615	625	3	778	1269	3	3	1070	0	0	7	764	2	0	0	1	792	5	4	1494	1	0	7	3406	3	55	1	1023	880	22	0	614	47	23	11926	73	7297705
186	2	1030	996	29	1	898	4	0	4866	6935228	1198	1085	8	5686	674	1	1	909	3846	3	279	1269	4	0	1	93	0	1613	0	5	547	30	0	828	592	0	5	753	4452	2	4	1673	0	8	0	32	796	4	3	978	0	0	0	660	4	0	0	817	660	2	1	1074	1	0	11962	87	6985704
187	1	1100	442	0	1	797	6	0	824	1421	64	2	3	562	2000	93	0	636	748	0	4	655	1	2	0	7	1	2920	1	26	1016	58	3	1095	853	13	1	1142	722	1	3	2387	117	4	432	534	6847058	4804	1	698	2	0	0	9	4	0	3	912	4628	2	0	489	4705	9	11945	309	6896276
188	1	456	1800	8	3	1311	0	0	478	618	216	1	27	622	695	38	3	757	659	1541	4302	475	4	2	0	2	0	2	2	0	667	4	9	5924	1370	33	4372	6901144	50	1816	6	4048	4	2	5	892	664	16	0	965	18	0	2	4842	1	11	0	911	1017	1	1	792	0	0	11974	152	6955736
189	0	1092	1360	1	1	802	833	10	869	624	131	9	528	1645	6927504	3705	1	605	468	3144	330	608	2	3	0	0	3	3	0	0	1094	5	1	935	1153	42	2	605	2	0	1	720	1	25	0	3	3137	4	1	1353	1	1	0	3	0	2	5	503	795	4343	0	608	348	2	11968	94	6972038
190	3	986	1117	1	0	1224	3	1	1106	678	98	0	182	1253	367	23	0	949	607	0	0	912	32	0	0	3	495	0	0	0	805	0	0	1419	1442	2	0	1148	52	1	2	2634	4473	43	3	1	3763	9	4	1255	396	4	0	1	99	1	215	1206	6927392	5871	1	1530	5898	21	12953	390	6983074
191	0	889	755	15	3	1098	6	3	722	1512	3	1	121	764	1105	39	2	1020	1353	2	4	695	4209	9	1	4	1	1424	0	0	1447	1	16	4993	1511	3	4906	6748546	73	2119	2	3993	333	4	4	1857	880	7	0	907	0	0	2	5232	4	1	2	1111	1035	3	0	1003	1	0	13195	155	6809106
192	2	473	1717	0	0	188	2	1	853	362	9	6	1	629	2177	24	2	850	964	2	1	557	325	0	0	0	0	2922	0	1	823	14	0	689	1152	1	3	365	964	3	0	690	51	183	567	723	6838644	5621	0	718	123	1	0	5	1	2	1	1096	1270	4277	1	708	4165	25	13205	211	6888370
193	1	1594	1384	14	0	778	4	3	912	1488	1	0	1	706	803	0	0	1019	587	1	2	1126	0	1396	0	26	1	0	1	1597	1039	6	1	1534	1269	11	1	668	0	6	1	608	0	0	0	39	718	2976	832	647	2	0	2	4990	1	8	5	1225	895	388	4100	6823464	126	5775	13286	240	6878308
194	2	1361	695	0	1	907	1	3	1614	1256	1	1	28	4922	1072	3	5	1427	2026	7	2	2086	1	2951	0	47	0	0	5239	6823336	860	3969	3	1345	1313	0	1	1599	0	11	1	1232	0	1	0	425	1392	5	0	1167	2	4	2	333	1	4346	2	1529	1536	1	0	4753	19	570	13340	77	6888833
195	1	1249	1094	0	1	1698	0	0	1453	822	2	0	1	896	900	9	3	2903	1279	1	6	1407	0	2	0	2	2	0	1	1844	1065	2792	1	1142	1467	1	1	477	0	0	1	1161	2	0	0	50	1407	1	7	1682	3	0	4292	772	1	330	5	1365	2366	0	2586	6737482	120	7905	13368	358	6797786
196	8	2982	1241	3	4255	6621131	115	2386	1257	691	0	3	1	1277	826	16	3	3492	1186	1387	4081	920	3	0	1	0	3	0	4	2	1076	5	2	1377	745	2	4	1274	0	0	0	608	0	0	0	65	650	2	1	1413	22	0	311	215	1	2	5	1144	824	0	2	815	16	0	13360	120	6671335
197	0	1078	612	55	1	1269	1	9	1146	1208	0	1	2706	6578220	930	8472	3	885	701	2595	307	580	0	4	1	4	1	7	1	130	934	1342	0	969	1716	0	0	666	2	5	1	1153	0	0	0	443	777	0	0	1397	1	6	4	4	4	4087	3	868	1095	1	0	995	14	33	13384	152	6630983
198	1	1406	894	6	4	1778	0	0	365	1353	0	0	1	1251	834	38	3	886	1134	1313	4	1532	0	0	1	5	0	0	3	1921	1284	2618	1	1158	1231	1	22	769	0	1	1	992	50	0	0	56	1090	4	0	863	2	7	4066	852	4	300	1	1575	1001	35	2681	6814428	75	33818	13348	162	6897229
199	0	1096	1181	10	2	1254	6	9	1018	1086	3	1	3804	6951431	989	8546	0	1100	1216	2589	1	1351	0	1340	0	1	0	1	1	195	756	38	1	901	1674	2	2	819	1	2	1	1082	4	0	0	409	840	2	0	919	0	17	300	4082	3	5	0	730	2089	4	1	879	4	0	13389	200	7007387
200	3	788	1053	0	1	1420	0	0	632	913	58	0	0	637	4518	33	1	1318	1195	18	1	919	1680	2439	2	34	43	0	561	932	6827535	4020	0	727	1103	2	0	623	0	1246	0	910	0	2	0	1	1158	0	1	822	0	0	1	289	8	3	44	4667	1008	1	0	612	2708	1	13529	367	6880587
201	1	709	1833	1	3	1242	4	4	873	544	2	46	5	1272	4040	91	7	1118	1277	0	1	1088	734	17	0	1	105	1	696	1052	6827109	4151	5	623	1196	3	1	750	0	2405	76	1034	4	3	1	2	1757	1266	4	1297	0	1	0	2	0	2	3	1071	951	4032	0	525	1218	56	13442	225	6879982
202	1	1167	968	1	2	1063	0	1	1511	1186	4	1	0	1065	1769	1	2	1892	1235	3	0	1106	0	1302	0	3	1	1	3	1549	1570	80	2	603	1301	4	3	2997	0	5	11	1324	0	95	0	65	1302	2406	4	1526	0	0	10	4828	1	6	6	1662	1241	273	4313	6825763	163	8751	13355	335	6889842
203	2	1776	1257	35	2	912	1	0	806	1166	59	0	25	4530	798	6	2	1339	868	1282	102	3656	3	2384	1	169	0	2	4697	7095182	1217	4927	0	866	872	3	2	979	0	100	2	760	1	0	0	270	1257	1	4	1287	0	0	4032	249	5	5	0	1253	1537	0	10	5552	0	666	13337	78	7160334
204	1	1201	1141	3	1	2406	0	0	932	1112	1	0	2779	6998906	956	4975	0	1818	1155	2375	6	3073	0	5	29	0	2	1	0	151	1143	0	0	1032	1192	2	0	573	0	0	1	973	0	1	0	576	1016	0	1	844	1	3	239	3997	3	2	3	1209	1208	1	0	645	2	1	13515	256	7051468
205	2	715	1501	0	0	1214	2931	1	1110	1714	2	8	4	987	1333	2	3	1178	8174	4	1311	3125	6693750	3903	7	3	87	3698	0	0	5618	13	4	1711	1150	0	0	1339	120	0	2	1445	0	0	0	1	1301	1130	2	1441	3	1	1	208	3148	2	2	1307	1960	58	1	1173	69	6	13520	213	6763716
206	7	1418	1309	0	0	1293	0	1	1150	1709	19	1	4	1467	1391	80	1	1406	1255	4	0	947	5	3	0	1	4	1325	1	1073	1099	1	13	711	633	0	1	985	9	2	3	2011	2	0	0	142	605	2105	1	1810	12	0	53	432	3934	1	3	1509	1491	0	4079	6749354	152	8268	13132	162	6808589
207	1	586	1431	0	6	930	1	4	808	537	53	2	13	1072	1411	1	16	1079	1154	1	18	1176	0	0	1	1	3	2060	3	3	755	1	3	706	1408	1102	5	847	1348	1	5	548	212	17	581	1086	6801594	3867	5	1562	1	5	1	8	199	0	3920	763	1263	18	8	1023	4179	47	12951	89	6852499
208	1	1698	2084	15	23	1254	2	0	1444	2091	500	0	3341	6819408	1845	6268	0	2196	1277	9	2	1776	0	0	0	12	1	0	0	87	1368	0	3	1278	813	2029	4	1154	0	0	2	820	3	1	0	688	850	3	2	1824	57	0	86	0	0	0	202	1489	2041	108	0	886	0	5	13094	124	6874268
209	5	3495	1246	1	4458	6738071	730	1540	1655	1547	744	3	0	2088	778	0	2	3046	708	5	3	1702	157	0	2	0	0	1061	1	2	641	1	1	1529	817	10	0	1689	4	0	2	1867	1	1	0	2	237	0	1	2250	0	6	1	213	1	0	0	2497	1198	0	2	1179	0	4	12796	94	6790094
210	0	1721	941	32	1	637	410	0	1141	830	2	1	4	753	3128	0	0	1445	1226	0	0	835	15	0	0	7	0	1897	1	27	1246	2	37	1902	1832	0	2	1303	710	1	2	2572	58	12	393	1086	6758706	4092	0	857	1	0	0	3	0	2	0	990	1334	33	6	1045	3545	9	13045	276	6810156
211	1	1006	3854	5	0	1179	705	445	1266	1265	4	0	1	675	725	0	0	1355	1153	1	1	1250	1	355	1	2	0	1	0	4	824	283	6	1226	1288	4546	52	1613	98	6846699	10	2471	45	73	4	4	845	851	24	701	2	0	0	3	2	3518	0	760	1141	3	0	677	1147	7	12720	262	6897160
212	0	1029	1185	3	1	1008	0	37	674	1748	2773	64	1	672	1265	27	1	1258	1312	44	0	938	3	0	0	64	1	873	3	4	1107	22	6	940	851	2	209	2328	2	28	0	1664	1	122	88	2	1095	373	1	738	1	339	2	15	2	72	33	2633	995	6792117	1114	1193	1880	3493	12016	397	6840869
213	13	3809	892	0	551	585	0	0	1507	972	4	0	5	1099	1411	12	0	4800	1571	0	2	773	0	0	0	1	2	0	3	1	1500	4	2	906	1202	7	21	422	0	9	1	1379	2	0	41	23	1456	21	3924	6797251	186	1986	100	127	1	0	90	2428	1438	4	1879	709	2	3	11835	219	6847191
214	2	1425	3824	3	551	1029	6663972	5895	1087	909	139	0	1	1326	4130	3	2	2720	1124	2	13	1308	208	0	17	14	725	4	0	1	851	1	1	820	1574	4	4	618	1270	4	3	1883	11	0	1	0	1075	3	2	613	2	0	0	15	68	0	2	907	1181	0	3	783	0	0	11768	340	6714241
215	1	562	1084	0	2	2914	3	0	1273	1513	0	0	5	775	775	24	3	1917	1637	15	777	1021	4	114	1	1	41	1	3	12	403	0	8	5316	1337	6	4811	6735943	145	1602	14	3522	3	6	43	686	306	67	0	1378	0	0	5	4618	0	1	2	1032	1232	1	1	831	56	0	11698	551	6790102
216	6	3085	940	8	4532	6720617	183	1086	908	1303	3	1	2	2030	738	0	4	3351	832	1076	1269	1256	8	0	0	62	3	0	7	2	667	0	2	1249	1272	1	5	1261	2	0	0	583	0	0	1	1	570	0	5	1431	61	1	19	292	0	0	2	1270	1172	8	2	1098	11	0	11350	204	6765852
217	0	963	1103	6	1	1568	3	1	1133	361	11	0	4012	6682070	1008	2623	1	878	1434	1913	53	1710	1	1067	0	2	2	0	0	113	1019	1	11	1266	1337	0	1	1323	6	3	0	597	29	6	0	503	611	0	3	1411	0	0	88	1306	9	0	3	1428	1245	1	0	963	53	0	11235	557	6727052
218	10	731	760	1	2	1196	2	1	962	1386	0	0	10	4755	569	6	1050	835	1268	1	54	2513	1	1962	0	68	2	11	3490	6880739	839	1930	0	995	2056	2	2	790	0	5	0	1059	1	0	1	127	445	0	11	398	1	0	1605	54	1	8	0	1105	423	38	1	1863	2	91	11228	142	6927608
219	1056	1275	6799787	4244	2	692	293	15	882	2638	537	0	2	1005	736	2	1673	672	1007	13	1	983	20	7	69	11	0	4	0	7	828	0	4	1076	1170	24	14	643	1	1016	0	719	1	0	0	2	424	3	1	871	219	0	191	2	0	3	13	1752	902	2	0	1314	25	0	11266	184	6840303
220	3	988	846	25	1	864	1	28	781	1644	28	0	2	713	4321	23	2	814	855	1	2	1035	931	13	0	2	167	57	369	990	6627568	4449	0	1370	1396	6	1	946	4	1613	8	1529	157	63	0	0	858	960	1	1112	1	0	0	14	5	0	0	1029	1198	1784	3	921	856	10	11308	187	6674863
221	0	1289	1196	0	0	834	50	0	1635	1471	4	1	1	1504	831	1	4	1390	1137	0	1	1608	78	0	1	8	15	1	0	1	1802	3	6	1468	679	3	1	1052	1088	0	3	1637	65	1	5	0	450	1576	1	1615	21	0	0	9	400	0	5	3126	973	74	373	1488	6768865	3610	11500	217	6815177
222	1	1230	871	0	2	598	3	0	1430	3754	12	0	1	762	773	0	18	2861	474	3	6	993	26	39	3459	6772438	70	762	0	4461	970	5	1	610	1022	9	2089	567	1607	5	0	680	5	0	0	4	1687	0	10	919	1	0	26	1	0	0	3	3774	732	0	0	886	25	0	11479	86	6822250
223	0	813	3432	0	898	1590	6784870	4803	1317	673	113	1	0	1088	2505	0	0	1891	823	0	1	835	116	3	2	1	2011	9	0	37	287	4	2	395	1239	2	95	344	650	1	982	915	55	5	2	0	1344	0	3	1024	5	0	3	33	71	0	0	547	1523	6	0	1073	13	0	11483	245	6830183
224	0	1275	1945	0	1	549	10	0	709	566	2029	1	39	704	1012	3	0	771	1032	0	2	529	0	26	22	3	105	3	4	44	954	10	1396	1757	7221085	3757	0	251	140	0	2543	776	957	2	2	58	895	0	0	1012	8825	21	0	2	24	0	5	871	1248	0	0	693	13	1	12164	478	7271324
225	0	772	1447	2	2	457	1	0	820	246	2232	3	0	1402	1157	0	8	764	806	1	3	584	9	0	10	29	40	42	0	1	811	0	1243	1334	7223790	4793	0	710	55	3	1701	1477	1439	62	2	0	1496	0	0	1208	8179	36	0	2	43	0	5	164	978	9	2	1068	294	32	11825	560	7274159
226	1	1200	968	0	3	764	835	0	724	642	199	0	2	1033	1584	0	1	487	651	0	1	672	71	1	5	2587	2	0	0	0	666	1	107	1172	5381	16	3208	959	7253257	4004	16	2441	112	2	8	13	2547	3	0	796	8	0	0	11	3694	30	2	784	819	1	18	931	49	0	12494	296	7306279
227	20	4091	737	7	5	774	2866	1	654	620	208	1	2	1342	747	0	2552	7086307	663	2463	12	630	96	8	3	1597	948	0	0	105	495	0	1	721	1101	0	1617	1010	9	0	2	766	3	9	0	1	1030	1	0	1543	0	0	0	7	1	0	2	615	896	1	0	669	3	39	12598	671	7131270
228	3	988	1265	1	1	1181	345	10	1157	1883	12	1	1	573	879	0	1	875	1403	1	1	1049	928	6	0	116	1677	3	0	9	1202	2	21	1921	1025	7	14	3875	22	9	5671	7091815	152	2913	1	7393	1094	145	0	659	0	0	0	10	1	0	5	6735	1444	10	0	528	62	1	12053	306	7153465
229	1	793	1561	3	1	1177	9	0	938	1262	4583	1	2	856	803	0	2	734	3607	4	31	1137	1832	270	809	186	7323513	3959	1	15	7573	21	2	811	1149	3	1	543	51	1	940	861	3369	45	2	2	1087	2	0	1150	1	0	0	14	50	0	3	1175	3231	1	0	1043	8	0	12181	597	7384007
230	8	999	1262	151	4	703	0	0	718	4210	11	5	3	710	1254	1	2	1004	1049	1	1	394	1	45	76	3	59	1	0	0	930	3	1297	804	7399450	3513	952	616	710	0	1639	1263	1151	6	1	2	1078	2	3	1009	6433	10	1	4	0	0	3	932	1258	7	1	700	60	0	11891	201	7448605
231	1	817	4691	2	3	641	27	0	1227	4618	9	3	1	1117	875	29	1333	1784	7217588	5427	15	884	162	23	0	49	734	0	0	6	1879	89	7	1370	2828	5	1563	707	1325	2	224	652	1	1	2	102	1349	14	2	794	1110	1	1	26	21	0	1	1489	1008	0	0	1119	2	1	10865	1207	7271833
232	3	876	1718	1	5	518	23	0	1175	2001	3607	7	0	1409	1631	1	3	576	1860	1	2	519	163	10	263	476	7285523	5256	0	6	6259	12	234	1019	2744	12	3	333	1603	2	3705	1239	97	7	4	9	1109	12	2	1226	9	0	1	2	1	5	4	1046	3953	1	0	2098	5	11	10888	310	7345598
233	1	934	1703	5	2	721	118	0	1522	1176	7313452	3943	1	1036	6209	48	0	745	893	0	23	676	12	1	1	4	145	0	0	25	731	36	2	854	2795	12	1	207	2290	4	371	4610	917	22	0	0	1522	9	2	1070	3	14	0	1	6	0	0	555	1759	2	0	677	37	0	10832	335	7363072
234	0	1446	1243	0	2	1247	0	1	864	6621	6	2	2	1983	1997	3	3	3105	1421	0	12	1269	29	371	3546	7176492	122	1302	2	5396	1598	9	17	1238	1311	23	35	606	5256	203	3	1535	0	12	1	1	1375	7	0	1615	0	0	1	1	6	0	3	2742	1070	1	0	1856	4	0	9994	312	7239322
235	0	1723	1150	1	5	1018	1304	7	1869	900	8	0	44	1275	1301	0	34	745	1554	1	2	980	436	2	6	1638	3787	32	0	163	1110	2	4	1659	5826	9	1046	1244	7164856	4537	0	1136	75	1987	1	5	3654	2	1	1237	5	0	1	48	6177	31	0	629	1608	15	0	1425	25	0	10015	340	7228695
236	1	1351	1780	1	12	781	33	0	1896	595	33	0	1	808	3080	2	0	873	783	2	1	577	14	15	0	11	886	6	0	0	1330	1	1	550	1364	19	1	76	711	12	14	1268	2232	1684	448	831	7294334	6162	3	2167	1	6	0	2	5	1	9	785	4653	3	0	1110	3190	9	9968	533	7347025
237	0	342	474	2	14	225	0	0	914	1025	25	5	1	832	918	0	18	768	718	39	3	374	14	2203	1	662	2	2	0	717	493	1	1	2366	1343	3	11	5244	150	19	4739	7413641	1916	2048	10	4650	1063	3	22	778	55	0	1	13	0	0	10	5008	1264	50	0	508	1	0	9464	288	7465461
238	10	1848	2193	6	14	324	0	3	1378	479	31	0	3	998	4964	8	1	746	1428	32	1	454	1127	1596	0	26	107	147	468	1165	7266080	3769	2	755	2545	3	1	436	8	34	0	2576	7	26	2	13	2708	4	0	1509	0	0	0	52	95	2	15	373	5493	20	1	892	782	5	9101	326	7317192
239	0	0	0	0	0	340	5	0	0	24	0	0	0	169	0	0	0	32	9	1	2	239	4181	5	2	2401	2	2	0	159	36	0	9	4453	0	0	4111	7246180	243	1750	6	1784	2	1	3	2625	83	0	0	263	0	0	3	5326	5	0	0	2	399	5	0	0	0	6	8273	265	7283406
240	5	2590	2456	17	0	568	1275	0	1779	1043	402	89	0	1303	1387	0	18	377	1572	2	9	998	480	0	1	1696	4271	36	0	2	1009	0	54	1649	5597	116	768	942	7238413	4604	2	712	166	1886	1	4	4364	4	0	1497	18	0	0	3	5182	28	0	1690	1409	1	0	799	135	0	8246	174	7301849
241	1	1318	1593	1	0	1152	12	0	1213	1457	12	88	0	558	1593	60	2	1230	1086	10	1	780	0	1	0	13	406	83	0	0	667	3	0	823	1369	2	1	492	628	2	1	1572	107	3624	679	1241	7279131	5014	2	2233	0	1	0	63	0	0	5	543	5516	74	0	644	2921	5	8260	204	7328497
242	0	0	0	1	0	3	1	0	1	1	13	0	0	946	0	2	1	1	0	1	1	0	3	0	1	2	0	3	1	108	0	2076	0	9	5	3	2	748	0	44	0	37	2	1706	6661	7347345	115	1679	0	29	0	3	0	10	3	4361	0	1	424	6	0	4117	1	4	8195	243	7378919
243	6	1548	1209	0	1	960	12	32	2103	1234	0	0	1	1853	1023	1	3	1238	1185	35	0	639	504	65	0	3	0	1	1	22	2035	1697	3	1504	1126	5	0	563	1	2138	0	418	14	8	0	6	1478	11	1	1601	32	3	0	4	658	420	6	5455	1881	1	8385	1045	7352505	4380	8110	8161	7417334
244	2	1092	707	0	0	863	0	0	1472	851	6	0	13	667	3633	2	1	1059	840	0	0	972	712	18	0	8	92	35	417	586	7226435	4262	0	1359	1406	1	0	347	8057	1725	2	2683	3	7	1	7	706	0	0	984	2	0	59	0	13	87	2	960	4949	3	1	880	1292	1	8053	373	7278708
245	0	1244	837	2	0	741	0	3	958	591	2	0	0	713	1309	1	1	710	901	2	37	1134	3	4509	2	1	12	0	0	0	780	2041	23	5978	840	3	5361	7354256	85	1394	2	2879	20	3	1	1222	622	1	0	1191	1	0	3	11560	0	7	2	764	1344	0	0	1083	3	1	8045	44	7413272
246	2	1224	1169	0	1	739	2	0	9042	963	39	0	96	1663	693	289	3	793	1486	6	2	1435	1	603	1	12	0	0	0	133	1129	3428	1	1248	2047	40	13	1083	24	0	3	1261	3	4	1	1	895	412	0	956	2	52	0	198	2	852	1	919	2084	2097	34	1541	5121	7325661	8079	818	7380407
247	0	1162	934	1	7	1064	0	0	639	1198	31	0	4	6432	1005	32	0	2921	734	0	3	1063	0	2	1	5	1	1	0	81	575	0	2	1331	614	1	15	1433	14	4	1	873	2	19	4871	7335572	496	2136	3	1565	0	1	5042	9	7	2	2	1071	1146	9653	1	4828	394	15	3127	181	7392327
248	4	3970	620	41	3968	7313429	102	905	1118	966	1	2	1	1310	1017	0	4	11868	928	1	1	888	13	5009	1	4	0	0	0	10	3037	1	0	795	1421	0	2	1654	1	11	0	863	0	2	0	17	542	0	1	758	1	1	398	75	0	0	0	712	1287	4	0	485	28	0	3090	128	7361495
249	14	605	917	1	1	995	0	1	506	1222	4	0	0	445	959	2	0	839	1161	8	1	702	3	415	0	1591	0	0	0	6	10046	2001	0	979	617	50	6	984	35	5009	0	628	0	7	3	0	824	1	2	1904	43	0	0	108	1	11	3026	7284832	647	1903	0	4857	130	2	3113	327	7332494
250	1	1326	1296	10	6	1105	25	0	1505	1423	9	2	1	963	876	1	96	1271	1306	89	2	1682	7	1	2	2029	2	7	1	1707	1634	9084	6	993	1247	0	3	1637	11	405	2	832	2	6	1	129	604	20	3	1126	4	0	55	513	5074	8	12	1898	1303	3	3038	7259379	94	4337	3127	140	7313481
251	0	888	998	11	3	2096	1	0	1093	1617	1	0	0	891	686	140	0	850	1104	0	41	8105	17	22	8	9074	1	1	5	34	1657	28	3	4477	1202	10	3405	7268270	140	1293	6	669	3	0	0	1095	710	0	1	1843	1	0	5	5454	405	11	1	554	619	48	0	1225	43	0	3275	2217	7326357
252	2	1372	1750	24	17	6899	4	1	1018	1262	0	0	2	962	1535	4	2040	7735	1052	10	11220	7252138	73	3773	50	166	44	1	6	1390	1258	663	52	871	1501	0	4	1368	8	0	14	1150	2	0	1	3	815	1	1	1485	1	0	7	1266	7	256	2	1123	1226	0	0	840	11	150	4229	51	7312916
253	2463	7315410	1311	1204	7089	1592	6	0	1214	1271	6	0	1	1564	857	10	11277	2325	1755	11	437	1572	2	2	1	52	1	0	3	29	1213	17	19	1751	740	1	6	501	41	8	1	958	0	0	0	0	1710	0	22	1598	2	0	1	7	0	0	12	971	1366	1	0	1183	1	0	4139	496	7368230
254	2144	7227909	1598	1111	411	857	26	7136	1302	1801	2	5	14	2048	739	3	9141	1981	1290	14	1	1665	0	29	9	30	26	0	1	45	942	2000	0	1655	899	7	1	1846	30	6	23	1177	2	0	0	0	726	37	19	971	3	0	0	4	1	2	1	1016	1761	1	0	1011	7	22	4111	228	7279847
255	1	1448	490	3	0	1143	15	391	960	1529	1	0	1	1036	656	4	1	1213	1242	2	1	989	20	36	0	16	5	1948	47	1609	1391	8833	1	1134	170	2	0	1122	9	1	23	921	0	0	0	110	1515	15	0	1214	10	0	9	704	6928	6	0	1847	614	2	2836	7091041	115	4483	4013	128	7144004
256	1	1041	878	0	0	468	0	0	1048	975	9	129	2	877	1359	3	1	702	933	0	2	1191	33	10	0	12	1	8790	0	7	1075	19	2	678	714	19	0	933	981	1928	2	1291	47	25	496	786	7067483	4341	1	1302	0	0	0	8	387	9	7	7935	970	24	5	1486	3986	37	3873	119	7119441
257	0	929	678	0	1	829	1	0	1161	1210	1	0	21	4305	1139	0	2	911	569	1	0	1409	0	1912	2	69	1	0	5433	7086403	785	1706	2	1007	404	38	2	1146	4	8861	0	422	1	14	1	144	897	2	1	1565	0	1	10	6888	3	11	1	1411	1336	0	2	2746	2	0	3877	245	7140522
258	0	684	1261	0	0	798	9	5	978	1505	10	0	0	832	4440	11	19	640	867	1	1	1049	1528	8630	4	25	211	11	448	1076	7091416	4686	1	1168	1031	4	0	762	6	16	0	2789	0	2	0	0	1483	2	0	1337	0	0	3	390	3	1	11	878	7917	3	0	554	1818	2	3771	171	7145268
259	1	871	1718	1	5	481	328	1	984	1221	2	1	3	951	744	1	0	986	1075	0	3	1395	110	0	25	6844	15	7	0	3	484	1	3	892	6671	2	3772	910	7146388	3453	66	9578	92	0	4	21	2131	81	0	798	3	0	3	14	4117	35	0	1177	1270	0	0	1063	1	0	3807	116	7204729
260	7	5019	1025	1	6924	1021	7	2	1256	1029	0	0	4	1288	1384	0	3206	7117976	2343	3428	175	1097	0	0	2	945	7	2	43	176	1655	1	16	936	785	48	8573	706	1	0	7	660	1	1	4	2	1366	0	0	2490	37	0	12	1	0	0	7	1997	1228	0	0	979	2	3	3899	318	7174102
261	2	952	1067	31	402	1796	8	0	1480	1612	71	18	4476	7035606	921	6023	1	1737	1246	8259	2	1141	10	0	0	7	1	1771	0	238	1476	0	3	631	329	75	3	885	11	1	2	625	2	2	0	386	1312	0	0	736	1	0	16	1	6816	5	1	942	1776	1	0	683	3	0	3836	141	7089579
262	2	1007	1206	1	1	1149	2	0	826	1557	6	2	0	528	1697	11	0	779	678	3	3	1192	1	0	2	0	0	8200	0	0	1480	9	1	925	2629	11	3	571	1269	0	4	1260	45	4	340	929	7030287	5595	1	680	1	0	13	0	408	0	6859	1101	563	16	20	460	4130	17	4157	140	7082781
263	1	1583	747	0	2	1047	0	0	3402	6961199	56	1015	3	6847	726	42	1	1130	859	0	0	1136	1771	2	1	141	12	0	0	11	603	1	3	1376	9066	5	2	927	1	0	0	1463	2	0	1	22	121	0	0	1141	1	0	1	624	0	0	408	1236	703	31	0	1007	0	0	3891	389	7004759
264	1	1206	670	0	1	1573	2	0	761	6292	6	2	1	1092	1201	1	0	2537	314	11	0	554	7847	1753	3484	6828830	59	1061	2	6049	1715	34	1	1192	706	1	1	784	1	0	3	1479	2	0	0	7	1356	42	1	1598	2	0	0	19	22	0	1	1507	1061	2	0	1368	177	0	4114	109	6882615
265	0	460	1009	0	0	999	142	3	930	810	5	1	1	1390	4761	72	0	922	1136	3	3	1147	1511	7745	7	7	38	24	752	1033	6791025	3637	5	1063	1319	0	1	855	0	5	1	2239	0	2	0	2	1725	1701	2	1012	1	0	0	2	0	1	0	955	1139	479	1	916	610	11	4026	72	6837718
266	1	1214	1063	0	0	1135	178	0	878	691	1	1	1	978	710	1	2	1612	1033	2	16	1000	0	0	0	4	0	3	1678	1832	839	8	1	841	1128	0	0	642	5	7	3	1253	0	0	2	53	1594	7713	2	1029	6	1	0	457	0	543	0	1204	1338	37	5479	6978807	255	3923	4007	93	7025304
267	0	1043	862	6	9	833	625	1	1440	621	6	0	174	1094	1320	0	19	3219	1505	30	2	744	18	0	1	2	1643	1	7441	3	1135	5	0	608	1006	0	3	1116	4	0	0	285	18	0	8	0	1347	3	3946	6864913	215	2855	0	93	40	15	0	1625	856	22	15	1099	31	1	3924	242	6908092
268	2	645	963	0	1	331	31	0	828	1369	8	0	58	444	787	0	1579	622	772	39	3	1283	1	0	3	155	7140	5	0	2	1171	1	10	2372	1184	8	699	1071	2	0	5606	6702401	108	604	15	3231	814	1	6	1003	176	0	0	7	0	0	9	8183	1288	4	4	937	0	0	4004	114	6752104
269	1000	848	6692373	5552	0	575	160	1	1561	456	647	8	0	800	2014	3	7137	1116	1266	17	1	1599	2	4	2	2	0	1	1	1	1521	6	13	784	2318	5	20	336	1	1	0	13	2	0	2	1	700	0	0	1270	246	0	0	0	0	0	4	907	1641	1	0	842	46	1	3651	264	6731743
270	2	1335	904	89	2	1162	0	30	5381	7097792	106	1021	2	5456	1200	2	0	812	1259	1	1	476	0	0	3	50	1	0	1591	3	1130	21	1	1188	7947	12	0	944	1	979	1	1573	1	1	4	0	1375	0	0	1424	14	0	1	1395	0	0	1	1365	990	0	3	1012	2	3	3577	282	7143928
271	0	760	859	11	1	910	0	1104	1382	1232	2	1	8	432	736	4	1	3883	495	7	3	1087	1	0	7	1	0	1	8506	0	651	0	3	1027	1434	6	0	774	1	22	0	1203	0	0	0	1	1106	0	3457	7198344	246	1338	0	41	11	95	9	1408	1105	0	0	562	484	16	3621	199	7238598
272	1	493	475	0	2	2004	0	22	847	841	0	0	41	634	717	103	7	3312	591	7	1517	743	2	0	0	0	11	1	6711	1	1391	0	1	1403	1029	2	0	1350	0	0	1	624	0	5	1	1	700	1	2691	7198352	76	1710	5	55	1	0	0	1446	995	19	0	666	13	0	3592	132	7235345
273	10	5097	1139	0	3	1189	1607	0	907	585	3	1	1	852	804	1	3105	6338543	554	1331	5273	883	9	0	2	554	0	1266	4	133	885	0	0	526	887	1	0	1029	0	0	1	705	1	3	0	0	814	23	3	2312	11	2	1	14	8	1	1	787	648	6	2	884	6	0	3575	163	6377155
274	0	707	739	0	1	298	34	0	913	1004	5	4	1	578	1479	1	2	683	1716	4	1	1076	0	34	1	0	2	4975	4	0	881	27	1	464	979	0	2	935	576	4	27	767	75	121	1823	681	6316229	4633	10	628	6	0	0	0	1	0	3	1291	1202	1157	42	509	4991	25	3418	271	6356041
275	0	723	1190	1	1293	897	0	0	1066	731	1	0	17	672	807	5	1239	2200	926	0	38	832	0	1	1	0	5	0	3	2	990	1	54	1119	782	38	21	992	1	1	0	796	0	1	4956	1	1067	20	3057	6501778	567	2347	84	92	0	0	2	1279	1283	83	5	1150	0	0	3324	355	6538896
276	1174	1490	6386902	5151	109	1081	131	5	1001	2410	784	2	3	598	1023	1	4702	686	1019	3	0	930	2	4	2	0	4	0	1	1	1694	0	17	740	1263	2	3	697	0	1250	1	1896	8	2	5	1	966	0	4	690	190	0	0	0	1	2	0	755	901	1	0	1271	1	10	3279	459	6425328
277	0	657	1147	0	0	714	0	0	968	939	0	0	6	3651	950	3	2	1638	729	2	27	1921	0	4	3	72	0	5	4270	6351451	604	2234	2	1187	689	2	2	1092	1	4315	0	853	0	0	0	93	930	0	1	1494	0	0	1621	4	1	4	2	1095	1006	0	0	1705	5	13	3365	115	6391594
278	1	407	3210	2	392	852	6327287	5583	1110	1028	93	0	1	819	1619	0	3	5483	1097	1	0	1019	50	3	174	1462	2	4	1	10	1069	6	2	1279	1208	24	1	1470	766	1157	0	858	0	2	0	4	1217	1	0	740	1	0	159	1	77	3	1	779	746	0	0	855	2	0	3254	174	6367569
279	2	1040	700	0	0	591	0	1	575	1000	2	6	3	1609	6061	0	2	883	1017	4	1	641	1002	83	45	122	80	13	726	967	6206324	3658	1	593	941	69	0	829	2	3924	1	939	2	1	3	1	2208	1	3	1124	1	1	0	33	1	3	2	763	589	1564	0	869	429	1	3218	181	6245455
280	1	640	788	0	1	690	0	0	862	592	0	78	0	1135	373	124	0	543	839	1	1	491	0	30	0	0	1	665	0	1	655	9	1	679	595	2	0	479	1	2	0	1417	3	49	6	1672	4605	0	5	1177	3	557	0	20	0	1216	73	1845	887	6490872	0	744	3	4970	3323	117	6523843
281	2	767	1155	2	1	1184	1	0	1603	883	0	1	85	6606	1111	14	2	1219	2048	1	26	2003	2	4	0	58	1	0	3982	6513999	896	2038	3	1096	1268	0	1	1310	0	7	2	1010	0	0	3	359	1288	0	3	1393	11	11	1668	3	0	3664	4	986	1102	71	0	3105	30	501	3278	217	6562088
282	4	1373	870	0	5	813	2	0	3301	6404027	97	574	2	5316	635	1	2	461	4866	7	2	809	1	0	2	185	7	0	0	8	1851	3	0	951	708	2	0	417	0	1712	3	2332	0	0	2	68	1041	2	1	460	68	0	254	446	0	1	0	1269	864	0	11	821	0	0	3282	147	6440086
283	0	703	666	0	0	573	0	1	638	638	1	0	13	789	652	2	2	723	1130	2	1	785	0	915	0	849	1	1	0	4	3795	2	0	564	1028	1	3	2314	3	259	0	628	0	1	0	123	313	1	1	1640	0	0	1	77	0	5	2443	6103315	753	1640	8	5343	31	0	2992	233	6136606
284	2	1560	1043	0	12	658	9	1	304	1415	0	1	64	4167	558	10	916	844	697	11	38	4717	2	3001	0	99	1	0	4344	6230357	639	4242	3	980	952	0	1	646	0	0	1	943	0	0	4	68	494	1	1	1027	44	0	1783	15	0	7	79	743	1000	37	1	1352	3	94	2062	137	6272190
285	2077	6263639	1076	1043	1853	1048	2	0	841	1368	1	0	1	2007	948	1	3812	1089	700	3	2	685	0	1	5	0	1	0	1	57	904	54	3	2138	1285	0	0	1433	0	1	0	626	1	1	2	0	1269	3	2	1304	1	1	267	2	0	0	0	882	601	1	0	644	0	0	1989	118	6295793
286	2258	6202177	739	1453	255	457	6	1850	587	578	1	3	3	749	683	0	2836	967	588	3	2	765	0	3	0	0	0	0	0	12	1521	40	2	883	785	56	3	464	0	0	2	426	0	1	0	1	415	54	3	1013	5	1	0	12	0	2	2	409	808	0	0	616	15	0	1969	123	6226606
287	0	435	630	0	2	729	0	252	1005	663	1	32	0	866	682	1	2	655	567	0	1	817	0	1	0	22	1	721	1	2	3387	0	0	999	760	0	1	991	1	0	0	787	0	24	7	1802	505	45	0	741	1	491	0	1	0	844	28	1613	829	5961518	0	817	64	5390	1998	145	5991877
288	1	1067	979	0	0	354	0	0	1338	608	3	0	8	760	5358	3	0	547	827	0	1	640	1035	48	0	1	54	0	365	632	6223485	3464	0	707	966	0	0	539	3	8	778	351	4	0	0	249	1609	8	0	791	4	4	0	0	0	2534	13	1026	2656	5	8	1403	525	0	2087	142	6257998
289	0	1059	837	2	3	2579	5	1	608	359	1	0	0	772	655	0	0	662	829	1	1	1573	0	2	0	0	2	0	0	0	1092	3	2355	6213599	858	1335	2	628	0	2	2543	1692	3	0	1	45	441	14	1	6720	0	0	0	4	0	0	1	672	1086	16	0	719	71	0	1962	297	6246113
290	0	788	817	0	0	775	3524	1	911	718	0	2	1	462	1138	0	0	1410	6343	0	1537	2647	5877019	3192	1	1	49	1880	10	1	3377	11	0	864	791	1	0	922	91	0	0	686	0	0	0	1	912	648	1	884	1	0	0	31	906	2	2	797	771	5	0	986	13	3	1999	41	5917973
291	2	1082	683	0	3	933	1	0	921	826	0	0	1	997	1181	28	0	889	632	26	0	1045	51	195	0	1	2	255	0	0	972	996	0	538	788	0	0	434	0	0	2	921	0	1	0	2	844	2088	2	1151	1	27	0	101	7	643	1	846	1108	694	37	1101	2188	5933887	2029	404	5961567
292	2	525	819	1	1	1189	0	0	994	1226	1	1	0	775	953	544	0	809	977	0	1	1199	0	3	0	0	0	1	1	1	526	26	1	773	1077	12	0	1200	0	383	1	927	0	133	36	976	925	6324762	1	888	26	3	0	0	0	2	1	631	1076	2108	630	921	256	5618	2075	264	6356281
293	2	857	850	6	3	717	0	3	701	1177	1	0	31	1297	1773	2350	1	1496	1871	1204	0	1829	0	21	0	0	0	0	0	0	1056	1	1	638	1268	71	1	699	1	0	2	729	5	1	22	0	1114	12	76	1311	38	6305146	2	1	0	65	0	1104	1059	359	2706	1093	52	408	1990	261	6337482
294	1	741	582	32	1	579	1	2365	649	1245	0	0	0	809	618	241	0	2160	859	1	0	964	0	2	0	0	1	0	9	0	892	618	0	674	1231	28	1	1139	15	0	14	917	0	0	9	3	1132	7	1944	6381134	125	1324	0	82	0	11	0	1204	798	12	2113	1230	6	28	1942	115	6410608
295	2	568	638	0	1	1259	1	203	1688	740	0	0	3	900	833	12	0	1414	1039	1	0	695	1	116	0	2	1	45	0	8	1079	2072	0	897	795	0	1	1257	0	1	1	969	0	7	0	3	1111	70	1	910	8	53	1	16	0	766	1	1487	980	53	79	1635	2202	5829728	1938	164	5858455
296	0	374	637	0	1	690	327	1	722	487	0	2	1	759	846	1	0	468	1561	3	1	1307	58	0	2	3	3	2147	0	1	988	2	4	657	3101	24	1079	1350	5830514	5417	0	1199	51	16	0	509	2110	0	15	946	1	2	0	1	2519	7	2	2222	1447	0	1	739	201	9	1948	245	5867728
297	0	610	566	0	0	1032	4	0	1214	1119	0	0	1	857	1432	0	1	870	126	1	4	3633	530	4	0	0	0	205	0	2	829	1	1	957	1076	1	2	864	0	3	0	1019	0	1	2	1567	1348	0	4	4426	11	2	3676	5856219	99	1724	0	916	889	2	0	2238	62	87	1926	424	5892587
298	1	637	546	0	3	1190	8	0	274	714	5163	1	0	1168	1167	25	3	755	3524	13	3	890	2162	5	365	115	5862218	3081	0	0	7645	5	1	650	1431	0	0	503	81	0	586	813	2483	3	1	1	867	0	0	1126	0	0	0	0	1	0	0	1565	4630	2	0	750	1	0	1849	947	5909972
299	758	707	915	3079	3	883	0	6	718	1315	0	0	8	855	1063	533	150	757	701	0	1	730	3	0	6	0	0	5	0	1	668	3	5927107	798	978	437	37	575	1	20	2384	532	208	8	256	2	1287	53	3909	1841	0	5	0	0	0	57	0	835	886	1	15	830	3	0	1831	641	5959405
300	1	841	885	200	0	905	1	1	1376	1129	0	0	0	1147	726	1864	1	883	1196	0	566	1017	1	0	1	0	0	0	2	952	1955	10	3	1728	1409	7	2	726	0	0	2	847	1	2	0	122	1038	7	0	845	1	1	2	4450	3	4	2	1154	1011	0	2754	5991766	194	6727	1829	157	6032454
301	0	689	2376	10	1	997	1	187	667	4417	2	0	0	817	1122	1	1362	1245	5987152	3518	1874	833	196	0	1	35	2091	15	0	7	1223	1	0	643	1119	0	46	903	1	564	0	866	0	1	0	2	1153	1	3	723	2513	2	3	198	0	3	1	899	538	0	0	1107	3	0	1735	52	6023919
302	0	598	736	0	0	300	0	0	788	785	7	0	1	443	2730	0	0	494	396	0	0	772	640	4	0	2	53	0	385	529	5989305	2808	0	430	501	2	0	352	753	1873	0	303	0	0	0	0	534	0	1	707	0	0	0	0	1	0	3	3947	622	2	0	406	522	0	1701	223	6014659
303	1	710	515	0	0	541	0	0	820	2722	0	0	0	598	634	0	2	1089	557	0	0	864	4	744	1994	5950999	59	1038	2	4085	582	2	0	1267	392	0	6	4195	1953	7	0	839	0	0	0	4	485	40	2	471	0	0	0	3	3	0	1	2715	538	1	1	559	1	0	1652	67	5983764
304	0	676	873	0	1	703	1	0	716	392	0	0	24	515	2792	1	0	1205	1077	0	1	592	1265	1922	0	4	121	0	479	763	5946645	3032	0	565	1023	1	0	614	734	1	0	488	2	0	0	1	561	0	0	713	0	0	0	1	8	0	2	4050	398	11	0	664	872	0	1623	60	5976192
305	0	405	484	0	0	747	3	0	426	357	2115	3	0	682	742	0	1	412	1118	9	0	389	103	0	286	116	5974115	3063	0	18	5822	6	1	972	394	0	0	266	1917	0	749	594	3752	3	1	1	191	67	1	562	0	0	0	1	1	0	0	755	2783	2	0	587	7	0	1638	242	6006909
306	1210	580	821	3855	2	691	0	5	876	545	2	0	744	1141	785	33	89	254	647	1	1	230	0	0	11	0	2	0	0	0	317	0	5995288	522	1105	323	42	523	0	2	2546	609	192	0	48	0	918	3	3836	849	0	0	1	0	0	3	0	543	927	1	0	715	3	0	1700	402	6023943
307	0	1040	602	202	0	544	0	2	1030	492	1	0	1898	558	569	4075	0	1021	758	629	4	780	0	1	0	0	1	1	7	0	621	8	0	1087	475	29	0	125	0	0	2	566	4	0	2	0	602	1	31	1579	69	6110535	0	0	1	15	0	560	577	299	4	569	3	866	1639	533	6135017
308	4	824	1176	2	0	301	0	0	1047	673	5	0	4	994	743	197	0	515	967	1	0	285	73	4	0	0	4	1	1	0	1492	9	2	954	1034	1	0	374	3	0	2	449	784	0	0	1	612	14	0	875	177	0	0	6	516	2	4	437	5715	4	446	740	6066588	6406	1658	144	6097270
309	3	666	946	0	1	774	0	0	658	1158	2	0	0	406	504	0	0	1166	384	0	0	390	1	0	0	84	0	1	0	3	1322	2	1	1107	636	2	1	765	1	4396	5178	6038629	2100	861	1	2077	668	2	0	513	50	2	0	2	1	1	3	4348	1057	19	0	598	4	0	1642	32	6073168
310	0	430	748	4	0	119	0	0	733	252	1	0	0	625	1107	0	5	409	1018	11	0	195	749	0	0	582	0	1	0	1	2260	0	3	450	1082	2	2	4312	2	232	0	325	0	0	0	1	554	0	1	998	15	3	0	106	28	8	2278	5916329	542	2127	3	4659	3	0	1688	380	5945383
311	1	727	531	0	0	602	0	0	526	3967	0	0	0	1133	975	0	5	2904	669	1	3	635	2887	1	2548	5955615	165	1535	1	5129	822	2	0	651	610	0	16	4718	3	2	0	317	6	0	0	1	538	0	0	757	1	0	0	34	1	1	0	2483	931	0	2	742	26	0	1642	275	5995141
312	3	830	686	1	0	618	1	0	715	712	2171	2	5	1087	542	0	1	627	1381	17	9	543	2241	9	384	659	5954102	4484	1	48	5746	32	2	1068	1517	1	0	854	12	0	27	558	4609	750	0	0	1008	35	0	771	0	0	0	11	0	0	0	345	2416	2	0	1132	34	0	1613	196	5994618
313	0	660	495	1	0	549	0	0	515	773	0	0	0	894	1270	0	0	112	64	10	0	658	10	0	0	20	0	3	0	2	354	0	0	1012	392	3	1	1287	320	2	148	658	257	2101	218	974	5939553	3356	0	770	0	0	0	0	0	0	5	5002	795	6	1	699	2659	4	1570	155	5968338
314	0	393	466	32	21	3080	0	0	282	267	0	1	1	226	445	1	5	3672	1109	5	8878	6056575	105	2045	0	98	2	0	2	515	703	10	0	559	350	0	1	2224	0	66	0	174	1	1	9	1	643	0	2	271	23	3	0	2617	2	206	2	342	526	5	2	274	8	1	1573	337	6089162
315	215	918	924	0	96	779	4	0	6009916	510	2631	31	5149	897	552	0	7	819	2630	33	352	562	1	0	64	0	1	0	0	3	1034	10	8	465	5292	4	1	319	0	4	604	23	4	0	0	0	965	0	0	1145	13	0	0	1	2	0	101	374	902	0	1	827	3	0	1581	192	6040969
316	5	844	1390	2	4562	761	2	0	2762	66	2	1	4	632	1748	1	0	1385	533	1	1	643	1	0	1	6	0	0	8	1	700	1	3807	5936083	1098	1685	7	215	0	0	5	701	5	1	2	86	2550	0	2	6202	2	26	8	34	0	0	0	220	821	12	1	970	3	0	1567	212	5972388
317	2	2673	396	7	4415	5856352	132	750	635	988	0	0	47	1783	1025	1	1	2641	368	1	12	4858	4	783	0	0	0	2	0	14	664	0	0	510	562	9	1	846	2	21	0	721	0	0	0	7	808	55	2	631	3	1	0	70	1	1872	3	1157	942	6	1	839	18	1	1570	336	5889549
318	0	564	795	0	0	793	1	0	642	511	2	0	3	487	5716	1	1	332	358	4	1	728	1901	1922	4	11	93	0	520	467	5946080	2985	5	473	543	1	2	548	30	1	748	385	10	4	0	0	506	0	0	645	3	1	0	0	26	1	48	599	4887	20	0	832	926	0	1598	292	5978056
319	1	756	472	8	4525	361	28	4	473	478	4	0	1	1095	456	0	0	1429	552	1	5	555	0	0	8	4	1	0	0	0	666	4	3363	5952396	1106	1375	21	516	0	0	2077	2523	3	3	1	34	459	4	0	5321	0	0	3	1	0	0	4	503	938	2	1	558	7	0	1574	104	5984784
320	5	679	3409	19	794	314	5541983	4049	640	729	97	1	0	918	1604	1	2	2359	591	0	2	536	54	0	3	4185	0	5	9	3	440	152	0	748	419	0	4	363	1066	0	6	1022	2	0	0	0	503	1	0	854	1	0	0	2	41	0	2	1168	417	18	0	861	4	0	1546	400	5573031
321	0	482	378	0	2	413	6	0	659	3791	0	1	0	697	279	13	3	1675	337	1	2	542	880	0	2239	5559620	127	997	2	4020	312	3	0	898	616	2	0	5103	1748	2	0	898	1	1	0	1	547	1	0	683	0	0	0	13	11	0	1	1722	464	1	0	615	0	0	1559	193	5592561
322	1	923	507	1	0	269	9	0	366	3337	7	0	1	358	597	0	2	1842	328	12	2	648	1930	0	4362	5544476	75	642	4	2609	700	1	0	1123	749	0	5	790	4451	8	2	777	1	0	0	0	343	0	0	686	3	0	0	3	4	2	0	1473	634	0	1	496	1	0	1534	63	5577158
323	3	546	827	3	2	411	6	0	4998	611	21	1	3	663	577	0	5	616	929	0	5	726	8	3	1857	17	4	0	3	0	542	0	600	794	5542083	3603	1	556	492	2	19	384	329	7	1	0	146	1	1	642	4202	14	2	1	2	0	7	483	625	2	2	488	0	0	1530	102	5570508
324	2	1047	536	1	28	665	0	2	3362	5489503	68	823	1	3387	284	21	1	642	545	0	1	551	1	721	0	110	1	0	0	0	325	0	0	358	2403	18	6	4854	16	2	0	1205	0	0	0	5	348	38	1	613	2	0	0	323	0	9	0	412	454	1	0	237	1	0	1541	95	5515570
325	2	762	860	1	2	761	1	2	547	917	0	40	9	3797	657	4	1	394	597	2	3	1464	3	1838	0	90	3	0	4435	5474711	682	3082	0	465	764	1	1	750	0	3	3	77	0	1	0	99	414	3	0	785	0	3	12	3	2	4366	0	624	726	0	1	1167	9	71	1537	49	5507603
326	2	676	643	97	0	1203	0	10	775	815	0	1	4	738	738	38	0	568	736	4269	1	824	16	4	0	160	3	3	0	2560	940	1770	1	1234	560	35	0	257	0	1	10	300	3	0	0	28	819	6	1	514	17	5	6	546	3	4782	0	974	475	1	2301	5488600	79	3135	1568	150	5524005
327	1	421	621	19	1	522	4	1	618	493	1	1	1	651	647	8	0	586	520	35	10	5319	4337	4	0	708	1	0	2	1689	669	0	0	306	614	1	1	123	25	7	1	516	1	4	0	1	640	0	5	3969	1	2	2814	5380201	191	1704	1	874	373	9	1	1533	26	32	1571	297	5413734
328	3	850	674	0	3	1572	2	0	492	398	2	0	3	847	795	0	2	755	1445	0	4451	418	407	2	0	1698	0	1	5	1639	532	4	9	3944	713	4	2921	5398716	120	1006	0	359	2	0	0	686	774	3	2	936	0	1	2	3613	0	3	12	831	744	0	1	4926	17	0	1574	149	5439068
329	0	548	1140	35	3	739	92	0	1497	648	5370939	5677	2	767	4202	30	1	355	2526	1627	436	795	3	0	0	4	130	0	1	0	369	3	355	1308	1038	19	4	706	0	0	4483	666	407	0	4	1	862	2	0	475	0	1	0	0	1	0	3	765	447	2	1	1302	0	0	1836	406	5407663
330	4	3387	503	0	3924	5394387	136	1012	407	731	9	6	2	870	726	3	2	1565	547	0	4581	2286	9	15	0	5	0	15	14	6	290	0	2	2231	663	1	16	1052	0	16	428	421	0	0	4	0	602	0	3	525	0	0	0	54	0	0	4	300	616	0	0	452	0	0	6378	99	5429309
331	1	786	3461	5	585	607	5347588	4889	551	1391	63	25	0	757	1905	13	2	2559	718	10	389	351	74	26	2	0	173	4530	0	18	536	28	0	894	468	0	26	672	506	6	1	341	0	16	1	704	928	2	0	964	0	0	13	18	167	2	2	639	546	2	1	6673	6	9	6211	169	5392030
332	4	531	363	1	0	807	4	0	279	476	6032	3	1	469	616	0	0	469	299	0	13	967	4365	24	1	1	27	1055	0	477	395	1	1	795	381	0	1	542	4	0	4	549	11	5	1	1421	429	0	7	4044	0	2	3031	5160211	93	1675	0	709	248	3	2	1393	0	15	6279	102	5199638
333	1	673	441	1	1	1287	37	0	547	670	3	2	0	807	2646	0	5	633	558	2	1	757	414	31	0	26	1	1424	0	3	995	56	1	932	523	41	1	521	1198	0	0	192	67	39	335	1110	5157922	3717	1	482	35	10	0	10	3	2	6	4494	41	8	1	516	3002	18	1683	240	5189173
334	1	1128	649	7	1	1053	12	3	530	4013	4	2	0	925	578	3	3	2572	867	3	2	554	2	1192	3690	5090006	100	723	3	6541	744	36	0	604	491	112	11	370	1493	4277	14	603	2	0	3	71	778	2	0	1177	3	0	0	34	0	3	0	3108	103	2	0	629	6	0	1490	246	5131579
335	1	136	346	0	1	2606	3	5	866	84	0	4	1	481	992	0	2	645	366	1	8	1027	4271	18	770	0	54	2	1	1581	1709	2	15	768	1020	0	3	130	9	403	4	162	6	5	3	2	400	1	10	5186	5	32	3507	5149886	58	1653	2	705	667	0	1	1365	18	3	2504	476	5184992
336	0	941	1634	0	0	814	2	0	409	481	4233	3	3	1218	1182	8	3	753	1227	7	3	485	406	48	1475	20	9	0	0	0	473	12	880	490	5110861	4341	2	212	49	10	482	3555	542	2	0	23	546	0	0	684	5412	2	20	6	2	0	1	330	916	2	1	587	49	0	2998	526	5149380
337	0	197	972	1	1	798	9	0	809	336	848	0	27	118	1005	113	0	141	653	0	9	185	4064	31	0	1	793	0	1	2595	1032	0	28	3362	942	4	3444	4912308	172	1869	4	2146	34	0	3	1128	887	0	1	340	2	0	4	4404	12	2	0	472	1242	18	0	217	39	0	2383	1836	4952042
338	0	633	1089	31	2	627	15	0	78	525	860	1447	0	479	939	1	1	529	797	0	15	427	811	2	0	6	1825	152	0	1	908	0	6	395	723	507	0	233	21	117	2658	696	10142	4907167	9	2	5042	2131	0	397	7	0	0	6	1572	5	7	1175	1566	3310	1	431	80	31	3993	1284	4955914
339	1	771	1051	0	1	575	438	7	604	599	15	0	1	635	715	16	4	676	753	17	5	305	55	9804	13	4340	2	3	0	86	784	1	4	974	5234	4	2209	772	4918642	3393	2	512	60	8	11	2	3807	10	0	1168	4	0	3	15	2978	23	2	2319	1849	7	0	1262	22	4	3272	5035	4975884
340	13	2931	807	1	7	4970	0	0	998	450	0	0	17	506	665	9	1754	4916635	618	1245	1	1463	1	1	2	3744	0	1	0	1142	277	24	4	559	605	3	1898	331	1	26	0	10121	269	34	0	0	397	12	1	1588	4	0	2	54	1	0	0	677	305	60	0	331	38	0	13262	400	4969265
341	0	1	0	5	1	2384	0	3773	11	7	0	0	0	2	5	1	0	6	26	4847	42	4442	267	4910450	2	13	5	29	3	40	4324	549	0	8	0	0	0	18	3	83	54	24	0	11	0	0	15	0	4	0	0	4	0	9445	1	646	810	1	1	1	1	0	3	0	3407	70	4945845
342	696	249	4694	3	1	284	2	0	1028	421	23	2	0	338	605	2	112	393	420	37	1163	119	5	4	11	0	1	51	15	9373	2648	56	4963513	397	1535	51	45	401	2	0	493	248	41	328	172	4	386	2	2722	422	2	0	285	46	10	1	1856	164	491	6	3	339	12	1	3341	234	5000309
343	3	823	2907	6	2	616	5	0	414	406	447	1	0	739	866	4	0	338	688	9377	3	998	0	51	0	0	54	1	0	49	230	1	1	985	767	36	1	415	43	0	5252	953	4705144	2783	3	4	3976	12	1	514	0	0	16	1158	1	2	5	687	5612	8	0	499	64	3	3368	3137	4754479
344	2	1082	461	13	9	546	274	2	842	332	159	1	357	628	4646861	2335	0	575	520	28	11	9763	8	51	2	13	7	0	0	2	735	1172	36	680	861	2051	12	501	8	2	2643	234	18	44	6	0	1352	7	2	369	0	4	3	205	4	3	46	91	4913	10	1	566	9	9	3623	338	4685442
345	2	425	874	2	1	287	11	2	614	545	4701	5	1	409	593	0	7	184	1643	8	0	327	32	1	2	3	19	0	3	208	907	9	773	535	4648742	4031	0	181	105	3	2053	376	2936	23	3	3	1186	10	10	892	3884	19	24	0	1	4	15	513	3226	2	4	10140	3	3	3614	671	4695810
346	1	649	577	0	0	369	4	0	727	929	7411	6	1	625	483	15	6	602	383	211	1	352	2	0	85	2	11	0	1	0	393	0	305	466	5138	9	102	209	24	330	4472843	593	3251	1030	3260	1	513	2	3	909	5	2	0	35	0	1	2867	287	460	1	1	588	1	0	3873	181	4511136
347	2	531	657	1	8	1147	4	0	536	2841	28	2	0	627	491	0	4	749	754	2	4676	1041	6	1	0	85	0	5	2	19	557	0	13	2630	2919	3	2863	4462308	178	1976	5	528	81	2	8	451	5655	18	2	603	3	1	2	3038	0	0	0	420	571	0	3	662	11	0	4541	440	4504711
348	5	2046	702	2	2526	4492028	92	1110	774	420	0	5	0	1144	566	1	9	2851	927	30	7093	499	17	91	2	130	5	2	2	0	759	1	1	328	756	0	13	1074	882	5	0	299	2	1	6	0	766	0	1	738	1	0	0	405	1	2	0	1018	14	0	0	1760	2	1	8028	1388	4531331
349	0	800	589	6	9	944	74	4	754	701	4406197	3200	3	733	4310	6	2	1939	3140	3	2323	651	4	2	1	4931	149	0	2	28	573	3	1	450	458	1	292	892	2	9	36	5143	927	86	0	2	377	3	0	677	1	0	3	8	0	1	0	474	722	0	1	709	42	0	2460	815	4446673
350	2	999	505	1	16	10428	7	3	938	617	52	2	2	920	669	94	8	3411	497	11	3679	4332425	5153	2242	1	59	1952	1	0	1103	661	6	3	1004	648	7	8	3017	32	1	4	2996	32	5	1	4	477	3	1	496	0	1	1	763	1	0	1	786	598	15	1	671	1	0	2368	676	4381086
351	0	792	594	0	1	500	4	3	765	1496	2	0	54	458	695	1	0	758	644	1	3	424	2645	2047	1	71	2415	4	1	0	921	1	1	1321	1191	1	3	5463	10	20	3872	4353613	66	411	2	3422	710	15	0	748	0	0	0	7	5	0	3	5351	232	2	0	434	113	0	1672	201	4394190
352	1	665	310	0	0	522	0	3	856	274	0	2	2	3564	506	1	3	593	466	3	2061	1528	0	2463	2	33	2	3	2672	4348090	552	578	0	1009	488	2	6	3033	1	3	2	551	0	1	1	48	497	3	1	630	0	2	5	5103	5	4	0	773	385	0	1	793	0	0	1452	199	4380753
353	1	215	1849	85	2	477	1	0	5699	119	9	3	4	344	498	0	679	699	4326377	4276	2456	888	67	0	1	2	442	1	1	1	453	2	3	567	2648	2	5	337	2	0	143	423	1	0	1	35	770	1	1	1085	550	0	0	2624	3	0	16	630	1367	2	1	414	3	0	5756	231	4363272
354	0	496	345	0	3	516	51	1	3826	813	4307552	2554	4	458	3684	4	0	482	308	2	4	633	0	2	0	7	42	0	1	1	336	1	5	285	3042	2	2110	266	127	0	60	5298	546	6	5	8	718	0	0	930	2	0	2	2	0	0	1	443	688	1	0	784	7	3	5743	170	4343380
355	1	518	3424	11	2	432	3	0	479	600	4963	4	66	546	646	0	522	711	4207780	2802	2	268	115	0	6	4	623	0	0	0	461	5	4	688	664	7	2347	248	4	0	6293	3081	5	4	5	1	700	1	12	712	751	1	1	5	13	0	2	434	1089	1	0	449	0	0	1531	4371	4248418
356	3	608	734	0	3	710	5	0	5715	704	2502	2	0	607	564	0	3	373	621	8	5	386	3	0	4	0	2	0	1	0	404	6	1046	492	4218658	3414	3	173	34	2	2405	304	606	1	0	2	580	7	60	583	3163	4	0	0	1	0	2	1093	767	4	0	861	12	0	1507	171	4249928
357	1	372	524	121	2	209	8	115	2825	834	62	3837020	1	793	650	2405	2	483	354	19	1	221	2	0	0	2	1	89	0	0	447	0	1	811	2808	1	1	16	2	6	2	272	4	555	5	3	4945	5	2	538	2	0	0	1	1	0	1	412	587	2135	0	360	34	8	1517	307	3862905
358	2	485	275	0	4	601	1	0	354	258	1	4	0	411	955	1	0	436	340	0	0	250	1	3	1	1	3	3	0	1	494	3	3	732	429	1	1	219	295	1	3	702	23	60	332	486	3802499	4349	0	375	1	2	0	11	1	4	1	525	511	6389	0	230	1713	5	1479	72	3826342
359	0	289	207	0	1	545	0	2	491	387	0	1	0	384	266	0	0	371	358	0	0	194	0	34	1	0	2027	2	0	526	353	1	4	429	366	1	0	489	3	1	2	420	7	1	0	36	364	2079	1	668	7	1	0	151	4170	10	2	799	958	2462	1639	3731764	98	1663	1472	1260	3757767
Transduction7_Day5_Expr_Input
Pos	AAA	AAC	AAG	AAT	ACA	ACC	ACG	ACT	AGA	AGC	AGG	AGT	ATA	ATC	ATG	ATT	CAA	CAC	CAG	CAT	CCA	CCC	CCG	CCT	CGA	CGC	CGG	CGT	CTA	CTC	CTG	CTT	GAA	GAC	GAG	GAT	GCA	GCC	GCG	GCT	GGA	GGC	GGG	GGT	GTA	GTC	GTG	GTT	TAA	TAC	TAG	TAT	TCA	TCC	TCG	TCT	TGA	TGC	TGG	TGT	TTA	TTC	TTG	TTT	NFS	FS	Total
2	1	758	3299	0	0	521	0	0	728	764	6	0	0	1100	945	1	1040	885	5928526	3820	1	1168	161	13	2	2	1020	6	7	7	940	2	0	1007	726	16	0	947	6	0	1	322	2	7	0	0	1000	72	1	675	1076	4	0	0	0	0	1	425	716	3	0	599	40	6	2018	161	5955554
3	0	889	810	1	0	1377	0	1	605	529	0	0	4	1352	809	4	0	677	633	1	0	1324	0	0	0	0	0	2	0	89	992	10	3	871	594	8	1	1586	1	1	3	638	1	27	5027	6433879	432	2100	0	754	18	0	2	160	1	0	0	761	672	3	5	3712	7	1	2263	319	6463959
4	1	1018	672	0	0	625	3223	2	735	1129	2	2	1	927	956	0	0	691	5799	3	1073	1458	6426251	3520	465	10	64	2	2	10	6387	8	30	572	876	0	0	323	75	6	0	945	0	1	7	0	1120	1	2	819	11	5	2	1	2140	5	0	800	730	0	4	368	224	8	2361	118	6466590
5	2025	6668384	626	1776	579	1905	1	4	1352	1621	1	2	1	1375	961	1	5	897	797	2	5	737	1	8	2	1	0	0	2	0	1193	8	65	1050	1078	0	13	707	0	2	0	438	1	3	0	4	597	0	3	1114	0	8	3	4	0	0	1	600	885	9	0	993	0	0	2550	76	6694476
6	0	1067	591	2	16	1066	1	5	2833	6499523	85	2171	0	4655	663	1	1	1168	863	3	3	1119	0	0	0	124	0	0	1	1	572	10	1	814	881	2	638	732	3	0	0	1003	1	1	0	4	563	0	2	1160	0	0	2	612	0	0	0	737	734	1	1	690	21	8	2749	112	6528016
7	2	2612	675	5	5042	6498071	159	1741	522	914	21	0	11	1831	934	0	1	998	1060	6	0	1011	632	1	0	0	57	0	0	2	845	3	1	573	1198	0	18	1196	9	1	1	858	0	1	0	0	752	34	2	1055	1	0	0	80	0	0	6	1308	1341	2	1	717	4	0	3018	79	6529412
8	0	1113	906	1	1	1527	1	1	958	2182	1	0	0	695	1281	1	0	1075	810	1	3	1765	20	10	0	43	112	0	0	0	987	2	0	1845	1313	0	4	1749	6	0	3879	6758185	161	1314	1	3121	769	4	0	744	1	0	0	4	0	0	1	5372	1105	3	1	734	11	0	3262	404	6797489
9	1	1837	1644	1	2	804	3060	2	1015	143	11	0	0	964	1456	15	4	1338	5739	2	2379	1499	6711955	3799	3	2	985	2	1	21	5534	16	0	800	1231	1	1	1129	88	1	89	417	1	0	0	13	865	0	0	757	1	0	0	2	1022	2	0	691	1376	11	0	1161	13	0	3543	614	6758063
10	1	1754	704	0	1523	1351	0	0	1572	1259	5	0	0	741	468	1	90	1087	591	0	1	737	0	0	1	2	28	0	0	2	587	0	2947	6747110	830	2256	31	620	6	0	331	1671	1	3	4	97	884	1	1	5856	0	0	0	95	0	0	24	866	1198	1	1	1344	1	0	3904	53	6782641
11	2383	6533090	1588	2862	32	919	1615	18	1296	2034	3	0	1	1604	1075	0	306	698	1256	0	3	670	16	0	1	108	0	1	0	0	1292	13	0	1601	876	0	0	570	25	0	1	800	0	3	3	2	994	17	6	1784	1	0	0	3	2	2	1	889	826	5	1	1184	1	1	4274	278	6567034
12	0	1365	920	1	14	1060	691	1	1277	865	133	0	0	780	1121	2	0	492	842	3	13	726	45	0	1630	417	1	9	0	4	763	1	2	735	3150	2	822	603	6572730	4945	4	1067	132	3	7	8	1797	4	1	787	0	0	1	2	3988	23	0	1385	1053	0	0	840	12	0	4776	75	6612130
13	1	1412	4056	2	888	1776	6631760	3904	1888	793	99	2	13	825	2512	5	4	469	1069	2	3	1022	77	0	38	1686	6	7	0	0	1457	2	0	2031	917	5	16	1276	336	176	14	458	0	5	1	0	1635	0	1	1533	1	0	1	24	84	0	0	1221	1417	6	1	1050	135	0	6734	125	6674981
14	0	518	1221	0	5	1799	39	3	908	1051	1	0	4	553	3969	0	3	1425	891	1	4	861	996	0	0	88	68	13	1624	893	6853683	3307	2	1364	1159	0	179	748	0	464	0	603	10	2	3	3	971	27	0	950	1	26	0	1	5	18	1	2797	1374	9	0	762	905	5	8017	34	6894368
15	126	1119	3552	3	2	1289	2	1	2790	1143	25	0	0	821	685	0	1205	739	6919096	2569	18	615	73	3	87	1	1482	0	0	19	1731	3	0	683	951	176	465	855	18	1	10	779	128	14	1	1	1113	32	0	1173	1508	0	1	2	0	4	10	975	1349	0	0	533	3	0	8752	220	6958956
16	0	590	1168	7	19	482	666	23	1076	1421	63	4	330	1705	6890374	3775	0	1172	927	57	0	455	2	14	1	3	3	2	1	1	1020	0	0	960	1332	473	18	865	10	182	6	975	1	5	2	1	1476	3	1	735	24	8	0	0	4	0	7	2914	619	1	2	533	60	4	14672	181	6931435
17	0	758	975	1	0	1238	30	12	778	535	12	1	1	851	3352	2	1	1010	985	10	23	744	974	4	1	60	110	7	521	949	6837433	3421	0	464	1182	1	15	888	204	500	1	1240	4	0	2	7	1210	7	2	884	0	0	0	11	0	9	4	3335	872	2	0	777	989	2	20783	235	6888429
18	0	678	1013	1	7	785	4	1	958	320	2388	2	1	770	940	7	16	723	3500	6	13	1466	144	1	495	70	6856900	2926	10	2	3695	8	243	771	593	0	26	853	553	5	2246	672	75	8	11	14	762	2	1	1007	2	0	3	5	13	2	11	925	4235	3	1	636	6	0	28082	111	6919727
19	1762	6853215	661	1964	13	3075	42	14	849	1638	6	12	92	863	1222	2	1	744	1037	31	23	593	12	3	16	33	9	29	0	51	692	5	540	1342	1427	6	48	1220	0	0	96	762	29	6	5	20	722	5	0	1165	2	9	38	2	21	12	8	680	1105	14	8	1081	65	13	34532	247	6913939
20	1	726	1277	1	4	308	3073	10	983	919	48	1	1	1091	979	1	5	840	5413	8	1505	1294	6758897	3373	5	17	2672	17	4	34	8258	9	1	864	1122	16	13	490	137	34	3	991	41	6	3	4	1199	1	0	929	2	7	22	21	1410	16	2	1284	1511	1	5	677	113	2	39033	149	6841883
21	3	758	1240	8	2	1040	488	4	1367	817	0	9	1	1122	899	3	0	996	512	21	11	932	168	0	2518	40	134	34	3	5	613	3	16	1200	6113	287	883	607	6747201	4339	32	1476	70	8	27	30	2244	30	0	1035	2	0	0	0	3044	16	2	1346	1472	0	1	701	4	1	43656	59	6829653
22	0	1123	1007	9	12	1565	33	18	1059	1094	11	14	2963	6733863	1284	4168	5	872	1106	65	21	718	11	2	172	372	8	13	1	102	663	3	5	1073	693	656	35	693	8	18	8	383	0	10	3	252	681	17	2	994	4	0	27	50	2525	55	14	947	667	45	24	1265	80	6	66876	187	6830660
23	0	445	951	2	2	602	536	6	1176	901	27	12	3	774	959	3	4	661	871	3	9	740	133	10	10	675	2660	35	2	17	1055	12	8	588	3935	14	1261	397	6710671	4037	20	714	147	348	9	0	2979	15	2	1350	13	4	10	7	4001	51	6	1145	1113	5	1	654	17	5	88755	343	6835921
24	2	659	1045	1	6	380	12	18	1014	635	14	12	6	66	2214	4	1	1151	1029	8	24	1027	53	3	12	13	182	21	0	4	1250	3	32	862	832	61	77	681	953	76	41	1103	265	845	555	785	6828889	4336	1	1090	6	0	0	3	9	23	20	961	3817	39	2	1026	2101	13	101454	223	6962050
25	1	878	1218	17	10	1612	6	26	1102	911	36	1	8	976	579	8	8	1295	862	38	29	4178	46	462	21	55	14	34	12	58	699	4	15	3779	879	51	4089	6952239	602	1495	10	2231	17	50	69	2293	803	37	3	1330	1	11	20	4196	7	11	4	841	605	11	0	739	4	1	112215	476	7104338
26	3	1024	944	2	12	628	54	58	830	1237	19	29	7	1108	5930	60	7	962	1917	47	58	1589	862	899	14	185	177	67	882	1117	6810126	3974	21	968	956	46	76	1356	114	119	15	822	81	22	21	107	1178	18	5	1228	3	0	8	63	83	17	13	4336	1549	20	0	898	2451	18	137050	559	6989049
27	5	922	950	1	36	3638	12	33	513	773	20	13	2	661	565	2	78	5323	1209	90	6822	6911439	3899	3774	137	466	181	520	24	1277	1350	22	16	797	872	57	103	2350	150	266	23	1170	11	98	24	47	733	4	5	1235	15	5	9	1696	56	36	11	791	1162	30	3	626	49	6	174166	1371	7132750
28	2	2047	1927	42	28	725	96	73	1594	1035	81	75	2	1661	3933	92	17	1569	2146	75	410	580	2347	2541	564	185	293	1700	35	51	4244	960	28	951	1650	151	250	795	5980	3721	62	1235	540	1870	1393	1666	6780262	14617	12	1815	9	0	50	22	113	54	63	2276	4916	142	7	849	4522	26	285247	50704	7197128
29	14	993	1862	249	61	1743	144	114	1017	1073	179	790	1715	2069	4461	75	18	1389	1430	91	2032	773	1587	1018	101	250	1127	2383	4939	138	9073	193	488	2131	2190	1218	6449	8744	8819	4027	448	2581	1019	11609	106385	4018	6096794	697131	4	1755	27	18	38	28	117	73	645	1196	2742	35029	169	862	3447	277	226011	846798	8116388
30	12	3157	1234	79	49	4172	60	61311	1046	1609	114	407	223	12232	2035	25	10	4112	1162	133	878	9566	91	2657	185	274	58	1086	2144	127071	1880	95	48	4802	1357	1661	2317	5363	1343	5581	236	1934	211	4379	709200	5841	2752	1175	2608	6156039	218	2141	81	218	80	346	1729	4023	1229	14705	579	1299	72	30	188138	68583	7429485
31	6	1649	1043	27	18	1768	1303	22176	1148	1797	87	29	13	2732	4226	3	3	1296	2837	75	1559	1500	4606	727	35	70771	98	157	264	686041	4315	299	11	1253	778	979	801	1973	4831	157016	26	2428	74	459	73	717	4019	421	4	1194	3407	8	989	195	6112369	4504	49	2102	2200	87	8	1382	2203	13	137105	11741	7268027
32	8	2127	1221	8	4	868	120	148	1675	1368	170	95	22	1552	4765	3	2	551	1317	169	59	708	1192	86	26	23958	900	586	604	726	6070568	3608	18	1605	945	300	191	1181	12552	680738	30	512	362	157243	75	98	32301	389	3	1346	23	6	2	4	91	294	61	1618	74708	183	1	1375	993	3	88306	5842	7182613
33	2	998	1573	1	2	234	118	33	1092	872	112	39	0	2289	2106	27	2	1403	1913	27	45	1031	637	34	21	164	580	66	17	111	3712	2	22	1024	1499	212	863	892	2403	60	159	158917	439	674408	566	1179	6154525	5170	2	907	21	2	15	17	56	14	59	1102	100098	377	10	926	2968	3	63449	8942	7200569
34	7	791	437	1	0	664	555	7	1002	1428	120	0	2	953	790	1	7	968	1046	22	60	797	869	6	127	432	79025	71	1	65	2805	6	141	1117	5241	192	2681	1088	6091416	5295	698	821141	540	554	130	687	8723	77	1	1444	18	3	10	41	4322	41	21	1515	25078	23	0	846	30	10	50447	5983	7122619
35	0	690	1015	1	4	1017	765	21	770	751	188	97	12	618	641	4	3	1213	910	33	29	879	855	37	187	657	104523	615	0	5	1745	37	233	1259	7177	349	1892	1344	6087290	5682	993	653947	486	159103	183	453	7819	411	16	1300	1	0	5	10	4482	45	2	955	1361	160	2	793	22	0	44015	1975	7102087
36	0	890	570	0	81	1058	70	12	1055	922	54	276	2	2179	676	0	107	695	159092	152	289	834	61	31	86	76	23206	1398	58	308	1433	67	184	945	1205	304	1331	1713	148	114	192	1295	138	647250	4688	6206100	1524	2427	60	1005	73	1	81971	36	40	54	41	404	1067	509	51	3782	35	13	39754	3325	7197517
37	8	2297	2418	81	203	1047	2	17	4058	6160016	83	1915	5	5143	1081	12	445	1168	641049	158994	337	1068	15	188	229	192	199	210	183	172	1239	181	73	1053	1462	261	84159	603	51	47	47	1663	18	15	144	88	811	73	13	1398	288	44	23057	1177	25	35	31	909	1599	11	8	1028	25	0	36378	2911	7143760
38	11	1219	710	351	32	1660	3	3	922	651	2	2	4118	6185839	505	3137	196	945	676	632615	304	157747	16	279	207	93	65	171	143	235	542	114	11	643	892	740	22701	1425	11	19	3	580	1	2	3	797	917	7	0	1187	0	158	108	83172	56	103	9	547	718	2	1	1076	0	0	33134	2515	7145051
39	0	1171	690	2	14	1288	3087	4	778	546	217	1	4	737	892	1	197	1626	6535	227	2107	615478	6090131	7274	183	56	82167	284	98	176	7678	151	67	589	750	59	56	615	601	1	112	864	154028	96	27	14	3987	18	1	621	0	2	45	22272	1592	66	0	1650	1152	6	1	943	244	6	29066	3540	7046891
40	111	733	921	4	97	496	5	0	968	1190	300	3	1	608	612	1	151938	634	619	98	122	368	19	25	66	144	22550	66	23	15	433	64	426	1624	769	158	82811	730	108	69	3968	6062851	601617	1244	196	2442	1160	128	32	950	22	1	75	11	9	1	41	3912	2309	4	6	497	2	0	28516	487	6980410
41	2498	6030856	940	1409	100	82503	31	124	900	1174	6	0	1	1044	1117	2	591217	1182	657	392	207	673	4	149664	258	39	72	127	73	15	941	122	531	1293	743	1	21157	1103	7	259	5	701	1	29	21	37	816	66	106	1135	0	0	16	136	3	56	20	582	764	4	1	751	24	4	27165	1211	6927096
42	0	659	722	3	60	21410	10	365	952	492	2	22	10	4006	1271	190	192	843	992	637	227	2192	3	580000	194	89	100	149	7124	6372355	1117	149208	74	809	839	26	4	495	5	591	2	724	1	27	8	105	1091	258	1	542	1	57	103	79	71	81096	5	523	827	27	3	1691	2	91	26754	588	7263116
43	2	847	599	0	3	1684	0	76	907	1444	34	50	2	991	636	641	200	1741	1269	268	251	1394	0	411	270	137	188	109	161	147629	1225	571113	0	1119	1097	34	1	821	11	92	0	1356	0	37	2	238	935	649	2	1148	1	52	136	797	78	100238	13	773	1105	63	2279	6506115	141	4439	26158	1507	7385719
44	0	801	1054	7	3	1031	2	63	954	1102	7	1	1	2045	722	10	139	1128	1081	165	174	764	0	1192	200	27	107	84	567	613984	1631	231	0	1180	1034	18	2	459	5	354	4	1234	1	10	1	582	869	86	52	993	46	3940	83	711	47	6542304	36	1321	2080	125	2	1372	113	1305	25941	575	7216162
45	0	895	1223	1	0	1041	4	105	1252	1168	3	52	2	942	4976	4	2	1037	920	8	2	1494	1114	1041	2	0	61	31	427	19538	6843148	4144	37	697	1080	73	31	843	39	747	27	1137	15	65	45	5	137111	164	210	842	178	560	164	177	4	523748	170	1108	1086	75085	25	519	1265	112	26623	730	7659359
46	1	853	785	4	1	964	49	7	711	561	81	37	4	694	1258	5	0	1101	927	6	1	777	74	32	1	3	657	210	32	0	1410	7	205	987	1155	241	189	1001	113	119	318	826	73486	133311	117	7	510821	567	3	1102	724	2	0	14	113	31	235	1448	6959824	23035	1	825	7250	24	29130	885	7759362
47	0	1184	679	18	0	903	17	38	950	671	5	80	47	759	1363	10	3	752	1030	54	3	617	30	221	0	11	1	896	0	9	876	53	129	1337	1328	306	180	925	708	127119	232	1227	17685	487568	1169	771	6928686	5189	1	1224	5	0	1	30	2	87	115	71374	988	315	2	916	3498	18	28578	333	7693326
48	0	869	916	2	1	1108	9	151	1440	710	2	18	2	1151	4512	34	3	730	1214	5	4	947	1863	886	2	3	220	47	924	1031	6846978	3640	142	1170	1039	589	188	855	40	465643	174	873	100	105	61	29	122659	214	7	683	1	8	3	1	0	402	99	17431	693	67756	1	676	2206	38	28165	451	7581924
49	0	926	724	4	2	1059	71	8	738	993	2	4	1	1003	963	0	50	883	1108	44	69	440	119017	97	40	749	29	30	37	2	1574	32	102	810	1131	151	321	67017	175	153	112	192	1	59	69	73	457199	290	0	1292	2	9	33	117	78	6	2270	7024714	1237	21884	1	4421	247	10	28074	466	7743415
50	2	1888	1351	4	2	741	264	0	1331	1120	2813	0	8	959	1411	1	137	1484	3915	211	298	538	442570	387	1871	184	6946725	3581	95	9	6500	158	50	1094	1410	57	102	16482	115759	66	178	65025	210	144	14	59	1069	11	1	1936	63	4	3	100	406	3	9	925	3946	6	1	1363	59	7	27840	335	7659295
51	3	1263	871	78	82	1443	174	1	1413	6346	3	1	3	1527	1096	1	42	3205	1170	111382	120	1019	833	31	3270	6909622	244	1041	17	4216	967	39	211	1721	1936	283	62431	700	424914	342	241	16025	86	30	165	10	678	79	1	1460	2	14	77	1	187	0	16	1676	826	0	2	1204	14	0	27849	361	7595065
52	1	1153	1049	332	20	1029	613	7	1172	709	169	0	241	1133	6942811	6119	96	816	1423	415912	111	767	47	68	66	33	231	125	109	5	1209	72	64	667	1099	455	14741	458	70	23	55	703	108895	90	22	10	1927	10	0	1214	0	57	32	8	41	3	72	1092	61740	85	1	1376	174	0	27620	1540	7601992
53	1	1317	1390	31	0	769	5	0	1184	975	378	11	1	838	1071	0	0	501	994	41	3	1112	13	3	0	6	871	0	0	1	1008	1	153	1035	1926	160	209	108085	152	75	1321	62147	7391591	4680	94	104	6898	56	0	1139	5	1	0	66	1	1	20	1034	21227	70	0	837	19	2	27305	156	7643094
54	0	1204	998	0	93	4926	0	2	975	952	1	1	3	1069	1048	1	90	4539	105502	65	64465	7132484	154	6050	113	116	30	21	56	996	1187	80	178	1011	1202	116	325	396607	37	126	144	14784	48	62	116	63	972	66	0	1403	103	1	14	1063	1	5	24	1062	1004	1	1	908	58	1	27092	705	7776524
55	343	1064	1215	103	133	1378	0	49	7115902	967	1388	110	4913	103422	1134	61	94	1352	391535	282	14026	1974	9	106	205	71	70	72	53	199	1073	48	82	1634	1263	58665	4	1201	1	21	768	433	0	12	46	146	1388	11	0	1034	259	40	11	1	3	13	189	1083	644	30	0	824	4	0	26996	342	7740499
56	122	1125	1086	154	128	1227	0	65	1111	662	22	76	210	358390	1312	268	27	1509	1201	24	196	150153	66	111	35	22	8	27	43	765	1023	22	11	956	1596	12758	0	572	0	12	1	573	1	5	0	364	1204	13	7	4127	0	8	3472	6953530	130	3034	11	1222	1195	9	7	5377	9	237	26418	1237	7539286
57	0	646	1169	1	13	1666	5899	30	1021	699	2	88	24	795	1181	1	75	1708	7400	148	1700	365647	6957951	4896	205	76	191	53762	79	334	3133	178	16	1515	1482	29	28	1510	131	41	43	976	15	17	87	92824	1917	83	4	1259	17	0	0	156	2524	24	0	862	895	46	0	1146	253	5	26272	196	7545091
58	2	408	1103	3	0	643	50	8	1166	733	47	82	4	895	953	0	2	787	1031	9	0	1116	465	11	71	48	51643	12227	0	662	1124	6	198	908	845	140	93	1078	120	85	119	1072	113	89726	337	337615	1598	244	8	1493	4399	7	604	146	6894787	4451	5	699	1419	171	2	1217	3412	5	25770	274	7448459
59	2	1351	1282	102	52	1147	12	0	1331	1310	21	70	2	1643	939	0	32	761	1161	87735	74	1341	15	17	44	27	11842	542	22	173	887	29	146	875	2120	372	176	1925	1	63	116	946	72	331556	5456	6973610	1526	3851	39	1245	2	39	50705	82	56	42	24	691	1709	212	37	4014	3	1	25775	162	7521615
60	0	1229	993	393	11	1879	2	102	1138	1406	19	31	3068	6997623	1570	6648	125	1377	1541	325890	133	1132	0	110	120	92	47	67	89	125	955	85975	0	1485	1162	768	9	972	0	124	4	1064	1	5	5	497	937	100	10	1276	4	170	11704	31	48	49782	8	784	993	33	4	1982	1	133	25932	183	7534101
61	2	1190	1203	51	19	1158	0	12	1360	1260	3	14	10	1642	953	350	155	846	1040	84568	121	1598	1	141	96	86	72	101	122	1806	1111	320594	15	992	714	70	7	1320	0	9	18	1303	0	1	0	47	1393	338	19	1353	3	121	49074	878	35	11439	75	1019	1407	4	3380	7189943	102	11666	25944	211	7724585
62	0	666	1112	250	47	944	741	1	1089	1047	69	3	625	1330	7156035	6669	78	1109	856	311873	105	1277	0	57	100	42	31	86	33	1	1589	42	28	953	1165	82206	61	962	36	10	37	913	10	16	7	4	2260	41	13	908	22	611	11047	7	36	8	47935	1085	1325	37	49	828	103	1	25814	738	7667183
63	52	936	739	53	45	1659	2	0	1604	1083	1	24	3166	7291790	1163	8593	77671	1113	953	646	46	1135	0	12	42	14	7	5	7	125	680	9	127	1065	936	296102	112	544	1	24	43	777	30	93	24	652	1482	53	59	748	10	189	497	105	1	0	10400	871	1174	13	7	1531	17	0	25567	267	7736896
64	2488	7321109	1297	1986	19	2082	14	76	820	1557	2	1	0	886	1075	1	288667	1131	897	145	120	2201	1	76399	108	45	23	50	72	8	1288	43	228	1615	978	22	17	1157	0	77	2	925	0	0	1	63	1078	3	308	1533	5	0	55	3	1	26	4	1807	989	9	0	828	11	1	25477	378	7742212
65	1	1063	1257	1	0	532	3	149	1242	860	1	0	3	903	4526	7	78	1116	1330	224	88	163	1164	275150	76	4	104	34	668	1575	7624840	7479	32	899	74249	100	46	104	3	257	50	1025	15	17	32	21	565	6	1	1277	89	0	0	1	0	69	831	1083	1161	24	3	789	1100	1	25493	115	8034099
66	3	1204	775	1	6	748	1	0	4505	7666078	84	1313	19	5290	789	6	21	1189	1433	25	23	891	0	31	40	139	11	70045	18	5	1331	77	63	947	267474	179	98	1000	128	44	60	1963	87	117	44	48	1025	32	0	1241	261	0	1	905	0	1	72	1061	1184	18	2	647	6	0	25344	140	8060293
67	4	1520	828	1	0	1208	0	0	1337	1134	16	220	1	1501	1176	1	129	67548	841	99	116	2042	2	58	85	58	39	247958	60	96	860	286	5	1331	629	142	101	1381	33	1	1	852	13	273	4306	7552340	1620	2793	4	1759	3	0	246	4	1	2	0	781	712	50	2	8915	0	8	25285	237	7933054
68	3	1157	4243	4	779	1417	7852353	8628	1230	705	163	6	39	1094	3671	2	241	244672	1187	149	69	779	53	65	182	57	381	19	24	4	1750	24	35	1393	877	17	9	972	713	10	64153	970	39	31	77	5	1334	9	1	840	21	0	36	16	66	0	48	1077	1994	14	1	923	37	0	27551	309	8228728
69	2	1856	1435	1	4	1661	0	61	1080	984	1	0	55	1471	1158	5	10	1174	961	76	15	1013	1	63174	369	3	38	5	16	1	902	8	3668	8181815	1311	1445	47	1553	0	94	240084	2364	83	41	294	244	1267	48	4	10432	4	20	3	11	1	12	228	907	1375	1	2	1701	2	1	27540	267	8554409
70	1	1001	1202	19	7	1654	2	180	1952	567	65	0	23	1031	6193	6	90	1344	1629	373	87	3030	2759	223379	100	7	216	23	891	2300	8180077	7265	12	611	1227	58899	19	517	1	223	10	1003	49	8	10	14	860	29	1	1233	186	40	0	2	0	35	700	1142	1545	1	3	447	1199	0	29731	647	8537877
71	1	1452	926	57	1	1324	444	23	678	893	39	0	296	1539	8459580	6256	0	1362	693	573	2	883	0	86	0	5	1	1	0	2	1256	2	99	898	1334	220965	67	611	8	58227	116	866	68	69	36	3	2225	37	3	1787	53	171	0	1	5	27	40	1492	516	12	0	960	128	1	29809	229	8799238
72	3	495	1735	1	2	1273	13	28	912	679	16	0	10	840	5345	1	1	1442	770	160	1	1266	598	369	0	97	258	0	578	1434	8236270	4737	76	1619	1216	210	57	1199	2	197183	103	52610	21	43	54	71	893	75	0	1287	11	3	4	5	9	131	2	805	1904	9	1	970	1567	13	29508	606	8551601
73	1	1128	773	41	21	2647	0	0	627	619	23	1	32	876	1265	0	22	1255	52239	28	1066	1914	4	22	18	334	13	3	26	15	1739	9	126	5855	1361	71	3491	8330052	90	2242	194	193678	20	58	17	1245	1285	50	0	1031	14	0	2	5455	0	7	18	1008	1194	3	1	1085	70	2	29799	124	8646409
74	0	1531	1913	0	0	796	45	0	5107	8153495	70	1639	5	6705	1164	9	111	1546	176012	220	86	1739	21	36	94	130	49	46834	54	35	1045	53	0	1132	1312	1	21	1438	1129	1	0	1521	4	65	0	17	1327	0	1	1702	44	13	0	1463	2	2	1	2179	1235	29	0	747	3	2	29660	189	8445784
75	1	1030	890	2	0	1147	2	0	1228	819	79	176	0	265	2396	4	36	807	980	59	38	857	5	42	39	37	20	170219	23	0	2059	327	20	1228	979	7	21	1088	987	72	22	1158	74	234	646	1270	8318658	51719	2	938	0	0	0	6	0	2	2	638	948	1288	0	1215	6263	34	29720	418	8603244
76	0	1191	1270	0	0	841	1	0	1067	1424	3	0	88	805	760	41	1	960	961	22	1	1367	57	0	0	2	0	0	1	4	2385	255	45	2050	1179	60	68	45479	6	48	72	1063	18	26	27	28	1064	165870	17	1058	39	15	0	35	876	2	6	2991	747	42	474	1583	8314413	7071	29744	81	8589804
77	4	1093	1029	14	1	1038	1	2813	1133	553	4	70	3	1224	820	9	1	805	1690	3834	47	4059	88	8136941	0	6	1	83	0	2	771	3064	42	1538	855	130	129	151897	19	133	39	804	10	38	8	33	1146	92	12	668	24	10	10	117	3	1817	19	691	1261	147	19	966	101	40616	29786	624	8395005
78	2	563	999	26	47	1733	0	0	827	948	2	0	1	1461	1392	27	37	1124	1212	18	39665	1591	6	14	3	29	9	8	28	2180	1164	265	6	1915	815	46	36	1525	6	0	0	326	1	0	2	81	1227	153	55	1193	35	72	138	3074	1	44	86	1343	1211	32	3835	8283715	489	165513	29946	360	8552662
79	6721	1128	1293	39347	113	1196	12	6	1191	1243	8	15	52	804	1200	114	8280568	1123	1678	476	145084	946	18	56	709	59	37	31	272	0	2144	13	115	823	1221	85	139	2063	1	1	0	1773	1	1	7	5	1200	3	8788	946	126	18	243	64	0	3	26	954	770	1	70	1048	3	0	30013	490	8538658
80	73	878	711	143143	46	2213	0	185	434	888	15	32	3743	8494752	1099	8594	19	1132	979	300	17	1282	0	25	6	6	0	8	38872	178	977	46	3	1647	1523	214	1	905	1	1	9	1241	1	4	38	608	1091	6	0	925	0	5	4	1	0	2403	1	1352	762	2	73	1479	0	21	29964	295	8745233
81	0	913	802	14	12	1167	0	2633	1359	456	0	2	118	1382	758	62	25	2626	781	87	66	1299	0	160	35	27	26	17	176049	3	1086	32	0	835	723	0	2	977	19	8	1	911	5	1	167	0	548	0	2744	8775036	267	2697	4	56	0	94	0	1761	864	12	172	734	0	12	29753	575	9010975
82	0	694	1026	4	28	4285	19	74	1411	884	0	0	83	1142	1135	6	50	2680	1277	39	37223	1195	1	26	56	110	26	13	136029	0	1365	22	0	868	1282	5	59	1003	2	13	3	1066	1	5	103	1	679	22	2648	8841315	81	3079	10	103	0	14	8	1884	670	0	76	1107	2	0	29738	285	9077035
83	1	996	709	4959	76	1233	1	4	1582	1349	2	20	44	1317	1016	2817	177	1584	1604	8608415	113321	1353	26	165	38	43	15	561	61	7	1209	300	3	1291	1457	73	100	1048	1	6	2	1242	12	31	2	3	1436	11	4	1017	11	3335	61	3	3	2	18	1188	937	19	7	1311	31318	35	29528	257	8820777
84	10	732	989	0	0	1417	0	2	1148	1137	0	0	0	563	979	64	30631	719	975	4	27	2394	11	10	6	832	4	82	2	35	1335	2	34	1322	677	0	2958	958	8	27	11	653	0	0	8	0	1524	1	51	1602	34	52	38	169	8	20	2475	8636498	1192	6777	15	6156	110316	119	29535	220	8847568
85	3352	8598343	1128	2912	20	4559	28	14	1148	1571	7	1	1	803	1418	6	107216	1169	1090	39	46	1231	29622	53	118	35	16	27	26	4	1335	12	103	1790	506	8	66	1268	106	31	3	872	5	0	0	3	1282	1	79	1064	2	1	0	109	4	0	4	698	643	1	0	731	25	0	29277	882	8796914
86	1	1434	827	1	29	795	57	39	1348	5495	4	0	4	1482	1320	0	43	3092	1056	49	28609	1197	102600	120	3800	8667545	110	2142	30	7982	1058	26	0	1340	556	4	63	4038	99	325	0	1020	0	0	83	36	1193	16	1	991	14	0	5	40	26	0	2	5937	1018	21	0	1322	1	30	29213	586	8880275
87	4	4042	1629	3	108	5300	38	0	1246	1038	0	1	2	661	1303	1	3017	8710432	1670	2259	130704	1719	14	22	30	888	25	19	38	90	1278	12	1	1562	1511	7	141	2076	1	0	0	1107	0	1	1	0	1184	5	1	2978	1	0	20	2	4	1	1	1029	939	6	0	821	1	0	30583	222	8911799
88	51	5056	774	5	60	1770	4	3422	911	1246	0	2	1	1165	769	1	2915	8857516	1240	1808	100697	1202	27	65	26	510	9	8	42	79	28757	83	0	1473	450	10	107	654	17	1	1	498	0	0	0	1	703	0	1	3587	1	6	30	54	1	0	0	769	1776	30	0	1190	16	6	29169	185	9050957
89	9	762	845	5	2	1458	3	631	1248	877	78	13	3	847	1455	4	14	1238	746	19	26	426	15	29	104	12	680	49	26	12	90965	104	2	794	1536	52	1	950	6	9	14	740	3545	25152	2	0	736	70	1	1648	653	1	0	0	131	1	592	1653	8682973	6674	1	1573	8299	25	29255	895	8870689
90	5	928	1145	12	11	1071	0	2	964	503	12	32	571	1085	1469	22912	0	1274	596	20	4	1203	1	1	0	3	6	138	144	2	1133	15	62	1023	863	27	1577	530	1	9	62	526	622	81448	8986355	92	1182	511	0	1053	2	3845	0	6	0	3	0	1015	683	60	3505	740	14	3	29095	237	9150413
91	13	466	1306	134	39	1617	8	32	1630	643	28	8	18	1024	1490	78515	12	1793	1543	10	14	1341	9	1	7	6	22104	26	5	1489	1746	153	1	500	1792	0	11	445	20	0	0	331	26	0	0	93	1250	47	4	1395	4	664	0	524	4029	2	17	811	1002	3	4389	9009051	325	8168	28916	509	9181559
92	3	613	1445	1	1	664	8	4	1208	799	822	7	3	987	1735	61	14	1459	1103	20	29	781	3	20	17	11	69758	111	4	0	1122	5	11	828	1335	10	5	735	191	11	800	963	8789662	26357	4	6	10781	28	0	1204	10	0	0	17	664	0	0	1395	13497	41	1	976	38	7	28262	1713	8962370
93	2	946	561	17	1	996	9	5	953	1002	8	19	4	1163	2191	83	0	977	786	11	2	573	4	27	0	8	3	126	1	2	1400	6	8	806	914	41	25	826	1322	17060	11	1371	790	60403	783	1030	8696999	4461	0	1203	17	0	3	5	0	10	1	5637	657	51	0	449	4205	9	28459	68	8839510
94	1	1297	615	76	1	722	2	20	1400	624	2	0	0	638	4610	54	1	1144	851	2	4	1061	796	117	0	22	52	3	683	1250	8699372	4451	18	1105	1790	55	18	892	2	75396	17	1233	4	16	15	13	1449	33	3	945	0	1	1	7	1	35	23	6297	932	9	9	593	1821	0	28432	173	8841209
95	5	1291	1397	1	0	1154	0	19	1570	914	0	0	117	823	1366	3155	4	1181	1194	32	4	1779	1	1220	1	2	2	62	34	1487	1432	8844958	20	822	1109	45	12	1878	1	56148	25	637	7	12	8	0	1431	163	7	1396	5	6	7	3	1	33	9	2433	509	6	13	1378	15918	6896	28560	550	8985253
96	5	608	1160	181	4	1314	0	0	1293	1051	1	8	3	1678	1914	2	15348	827	880	3	8	1040	29	10	7	845	2	5	159	1	1304	23	16	1355	858	10	4971	1110	126	2	1	1128	1	1	3	33	795	0	26	1662	16	35	178	170	6	8	2469	8798528	1043	3556	4	6342	53701	686	28373	435	8937361
97	4039	8544365	862	2451	5	1317	5183	154	1796	1972	2	10	1	1159	1028	12	44563	757	505	20	17	1758	16	12	26	8	7	12666	4	2	1185	27	35	1988	920	2	642	1215	2	55	1	1100	0	7	1	5	767	31	28	1509	40	12	1	11	2	0	6	897	1130	1	0	964	1	0	28937	268	8666507
98	1	793	1495	1	2	1207	630	0	1719	1746	0	51	5	1729	2352	1	11	2010	1569	37	16	1537	5	5	20	12	13	42655	3	7	1454	34	13	1339	1046	2	0	1100	856	1	12	1133	99	12164	377	1175	8764149	4855	2	1130	1	0	0	10	2	1	4	1181	7517	11	0	908	5724	23	28893	201	8895049
99	35	1773	1229	106	3	1216	0	0	1055	1673	1	6	5	1375	1840	4	3	1380	1832	3	2	1047	13	0	0	0	3	87	0	0	1876	3	29	13211	1488	23	21	1513	779	6	114	1058	51	40355	541	1378	8774303	8121	0	2223	3	0	0	2	1	0	5376	1425	2074	48	1	639	2789	4	28813	249	8903208
100	12	4428	1371	11	6843	8699723	240	2479	1935	1931	13	13	13	1831	1251	1	3	1272	1801	8	8	2214	229	3	4	8	1	10490	1	10	1245	4	30	38921	1929	15	10	1711	30	9	28	1596	2	37	16	16	910	6	3	1672	56	0	0	304	1	0	615	1465	1416	13	1	1300	2	0	29080	309	8820899
101	0	1325	733	0	0	1413	1	0	1090	1155	8	34	0	1600	4286	2	13	1243	957	20	9	1499	15	7	12	40	11	32201	10	0	2092	16	1	1326	1508	12	0	1788	1380	8	15	9824	74	53	525	1051	8552048	5718	2	2101	6	0	0	1	0	1	10	1692	1819	12	0	1761	4572	16	29061	410	8666587
102	1	1115	920	0	5	1778	0	0	1116	1027	1	0	5	1264	1523	11	5	1127	1336	119	4	1281	1	603	1	70	1	6	0	4	1560	8909	13	6629	1397	17	4926	8539358	78	3059	37	33531	6	9	24	1236	1504	35	3	2014	0	501	1	5064	0	2	1	1342	2025	7	0	1079	4	10	29073	216	8656994
103	1	1135	978	0	1	728	0	0	663	1090	0	57	28	1395	1318	60	7	2110	1849	19	13	1631	0	81	5	8	12	8	16	579	2365	32546	15	851	569	18	0	1316	3	1	4	1506	0	0	10	1	2154	137	4	2114	30	33	1	15	0	523	14	1591	1499	93	8458	2554	96	8531863	29144	4660	8637980
104	0	1400	977	0	3	1094	4891	4	1146	1529	2	5	17	1086	1545	2	0	2427	1134	1	5	1321	0	3	6	8310	14	0	64	1	1251	14	9	1261	1554	3	1	1110	4	0	4	1011	7	0	50	1	1360	10	3648	8530990	158	4913	7	128	11	5	9	1684	1452	8	29827	1204	37	26	29084	116	8637944
105	7957	1073	829	7	1038	1594	24	0	1118	910	8	0	8	1156	1293	38	4974	892	1749	14	102	1492	4	9	23	28618	2	6	2	24	1722	4	3240	1408	1771	5	8498402	1013	616	251	72	1274	4	0	1449	9	1477	0	9	1148	3	0	5324	11	0	0	3	1215	1400	2	20	1089	12	10	29058	555	8607540
106	31691	8639051	1661	1841	5143	1440	5	7	1194	1666	4	3	13	1935	1559	13	111	1447	1459	8017	15	2015	0	0	0	3	4	0	0	20	1368	6	45	2037	971	13	20	1113	0	0	1	1031	3	3	0	0	1069	2	8	1625	0	3	3	1	1	0	4	1260	1258	3	0	1353	1	4	29109	183	8742815
107	2	1962	1404	35	29	1639	726	3	1834	922	52	66	681	1141	9001330	6084	49	1900	1959	27658	13	1273	0	6	11	6	10	11	21	1	1108	8	5	1327	1060	36	9	1123	8	13	2	1664	6	7	7744	1	1740	6	2	1066	5	11	1	1	9	3	113	1467	2040	5100	22	1017	194	0	29031	440	9107217
108	1	1528	951	69	0	1704	0	14	1639	1743	1	2	13	1858	1714	5393	1	921	1490	1319	1	885	3	2	0	1	0	1	96	28	1941	1	10	1992	1224	61	16	1179	1	70	8	2074	5	4	26804	22	1443	9	70	2702	66	9114907	3	16	0	107	6	1322	1882	567	17	9155	12	292	28873	297	9218536
109	5	1824	2172	2	10	1525	0	0	1699	1477	1	0	6	1013	2409	24	4	1051	7828	9	5348	3024	21	2	5	6	2	1	2	71	1914	2	6	1527	1758	15	24	2088	0	0	4	1071	2	0	1	76	2078	1	10	5976	121	9	4449	8889333	101	4993	18	1823	2522	22	30	30676	19	511	28891	2161	9011773
110	2	2648	921	13	30	2027	1	1	4929	8813634	79	2699	3	7577	1066	11	13	1800	22688	5726	82	3024	2	6	10	193	53	9	5	9	1484	98	3	1593	1170	7	6595	2269	10	2	1	2929	1	3	5	29	1205	0	2	1585	53	9	8	1342	0	4	1	1260	2167	6	1	1583	5	0	29484	227	8924402
111	1	1242	1448	20	2	3084	2	3	1803	1471	0	1	4594	8807246	1998	6690	18	1283	1873	19696	14	1765	0	5406	5	5	6	4	3	143	1775	5	1	1899	1502	109	68	1976	0	12	1	1759	0	0	3	546	1274	0	1	1091	2	2	14	6501	2	64	5	1450	1569	4	1	1530	34	0	29493	268	8912787
112	1	1464	974	32	3	1889	5	16	1688	1165	23	0	13	5567	2028	9	8	6559	1513	139	158	2807	5	18211	12	75	14	5	6142	8877346	1576	4939	5	782	998	1	4	1689	0	37	3	1229	2	1	5	240	1146	0	5	1733	1	1	6577	2367	6	42	25	1468	848	12	14	4262	76	342	29497	799	8988603
113	11	4186	927	71	5590	9149037	134	2631	738	1696	1	1	15	2310	962	9	30	19316	1017	5081	6825	1703	3	73	6	16	6	4	5	10	1314	15	1	758	1098	68	0	1946	5	0	4	1319	5	0	0	6	1219	11	3	1034	0	24	71	221	0	2	6	1447	1288	6	4	958	0	4	29744	556	9245551
114	14	1523	1068	27	11	1049	658	2	1822	820	77	0	344	2037	9004014	9513	7	2551	2019	16601	438	2881	2	1	6	4	3	6	2	4	2226	10	10	6692	1554	16	11	1514	0	0	1	1413	7	0	3	0	1972	2	2	1838	3	13	59	19	1	0	6715	1456	1388	20	14	1621	102	3	29374	175	9105738
115	9	4683	728	2	5294	9415699	140	2422	1219	1202	3	0	7	2783	1173	20	3	1114	1012	1	0	1629	5	210	3	1	11	0	1	23	5816	9	12	16243	1609	9	4	1572	5	4	13	1690	8	13	0	126	991	0	1	1155	1	1	0	392	0	21	426	1131	1627	21	1	616	29	5	29325	340	9502613
116	2	1645	1415	9	2	1609	1	0	1100	1690	2	301	28	1483	1597	3	2	1595	2080	13	10	670	1	12	4	139	2	1805	4	0	14524	16	0	1682	786	7	0	1246	1	1	1	1312	0	199	453	2	1441	5	1	1302	22	5727	7	170	0	159	24	3965	1506	9325719	39	2027	78	6818	29343	215	9416022
117	1	2632	2006	2	11	2745	2	2	1319	2387	3	0	3980	10008285	1551	7798	1	1538	5126	34	3	1670	4	0	0	0	1	1	0	136	1797	9	2	1362	1599	17	5	1656	1	7	4	1186	1	0	18	621	2381	1	5	1810	19	12370	534	1	0	3	7	1702	1773	11	4	1969	6	3	29369	301	10101792
118	3	1553	1362	2	1	2106	71	0	6465	9598885	116	1807	9	8750	1919	8	2	967	9790	8	3	1480	4	1	4	256	1	2707	3	75	1332	5	0	1360	1242	84	22	1012	659	2	1	2513	0	2	0	10	1523	0	1	1086	4	3	19	1333	1	1	2	2340	1982	49	0	716	27	6	29315	267	9685277
119	0	1062	1160	0	0	1531	2	0	1690	1169	15	5	3	1950	3499	7	2	1123	1605	10	5	1626	12	2	1	2	6	5799	1	2	1477	5	3	875	1880	0	0	992	1215	19	2076	1775	279	19	447	1289	9297164	4847	6	1711	286	0	4	3	5	0	11	1551	2713	3	7	1280	5889	12	29293	368	9379793
120	1	1300	1641	1	0	1670	3	0	1128	1903	10	3	1	845	1112	7	0	1342	2010	2	3	1070	4	0	8	0	2	0	0	4	1083	0	1805	1640	9367105	3761	10	1087	2137	5	5715	1841	1235	6	4	3	922	39	40	1684	7654	11	0	5	1	1	9	969	1144	1	2	1503	3	0	29293	731	9445519
121	2	1733	1216	0	10	1244	9	1	1459	4980	14	16	0	1102	1271	4	1	2793	2323	11	0	1662	29	23	3802	9204682	75	848	3	4900	3813	1903	1	1132	1112	4	8	1132	4971	1027	3	1399	2	3	1	27	961	11	1	1709	0	1	1	14	1	21	5	3206	1651	0	1	1116	0	1	29459	98	9289008
122	1	2224	1725	1	1	1415	1	0	1382	3110	1	4	9	1295	1824	16	6	1674	1414	14	2	1989	0	1848	1	26	2	0	0	2092	1774	4815	1	1582	1156	44	2	1161	2	93	4	1532	6	0	2	91	1782	19	3	1472	1	0	9	2105	1	32	21	1261	1321	3	4037	9545139	304	7436	29491	743	9629522
123	1	1927	1553	1	1	1402	33	4	1479	1247	4	1	4	1363	6224	1	3	671	2288	3	5	1260	1047	4403	2	5	182	4	610	1342	9682840	9290	7	1571	2020	2	4	1471	0	16	1	1392	2283	2	0	3	1851	1	0	1341	1	0	0	91	2	4	6	1495	3369	4	1	1331	2136	0	30083	2988	9772676
124	0	1518	2274	4	2	1486	1	1	1077	885	326	0	2	1337	2519	2	2	1623	1352	2	2	1221	0	0	0	0	151	2	0	0	1032	2	34	953	2282	1	15	976	158	0	711	1567	9441014	8873	2	29	9757	21	0	2163	0	0	0	2	0	0	1	1378	12726	10	0	1299	16	9	27310	703	9528833
125	4	2130	1097	0	0	1243	0	8	1451	1477	535	6	7	1746	1813	14	1	2088	1453	16	0	1481	0	1636	1	20	0	4	0	111	1738	4	2	1582	2261	22	0	2546	1	3	4	1333	138	4159	6977	9808234	1629	2775	4	2911	105	0	0	2902	19	1	3	1488	1901	6	0	6271	35	2	27306	376	9895080
126	1	1222	1478	0	2	1778	0	3	2076	1119	829	1	3	1084	5960	1	3	1807	1323	3	5	1241	3373	4057	1	2	350	96	1673	1644	10027429	5803	0	1242	1301	2	3	1016	7	25	2	1101	179	2	1624	0	859	4	1	1481	1	1	0	132	0	2	2	1956	845	3127	34	920	2294	1	27269	298	10110098
127	0	1533	1315	2	5	4884	1	3	1532	924	11	0	2	1362	1801	0	0	3519	2340	0	6	3379	2	15	0	6	0	0	23	3	1183	1	2	471	1423	3	2	962	0	3	138	929	2	0	3917	6	1269	1	3187	10295101	241	4213	1	181	0	0	2	2791	1707	134	3	1493	17	7	27207	707	10369972
128	2	2191	1247	0	5	1227	5035	4	1406	1455	607	0	7	1149	1757	6	3	1469	10166	4	3060	4673	9903350	8222	1	3696	131	1	10	29	6635	61	1	1428	1536	0	3	1082	182	1555	1	1473	4	0	2	66	1279	7	0	1193	70	0	0	4	1859	1	3	1160	1763	84	1	1574	188	0	27274	416	10001818
129	3	1259	2095	4	0	858	4	2	1665	1277	10	0	5	4838	1806	19	1	1249	2874	2	16	2262	29	30	1	268	8	2	6109	10006592	1198	2932	21	1022	1262	2	9	582	0	3538	6	2019	1	0	0	58	1673	0	2	1285	12	159	3772	4	0	51	1	1044	1063	5	5	2782	4	1	27376	198	10085375
130	0	1274	1466	0	3	1871	0	9	4620	9784400	181	1212	1	5686	1231	17	4	1666	4599	2	6	1469	6	9	4	648	1	0	0	1569	1392	1	0	1375	1022	5	6	700	24	3794	0	1778	2	6	0	20	632	0	1	1527	1	0	178	1098	0	41	0	1250	1235	34	0	1265	0	0	27265	165	9856771
131	9	2007	1180	0	4	1874	0	0	1775	1123	104	0	59	1500	1862	0	1512	1623	1476	3	3807	3725	18	0	0	2	0	1	7	3510	1428	8	11	1342	899	4	11	1121	2	181	4	991	2	0	0	1	1733	1	11	8611	1	6	3832	9841049	104	3699	0	1718	1581	5	9	3871	7	300	27195	306	9927225
132	2120	1712	9845575	5528	51	1455	503	2	1555	5300	911	3	4	1366	1300	1	3546	789	1131	4	181	921	8	0	2	1	55	4	0	14	1572	11	4	1284	2377	34	2	1030	1544	3	8	575	0	3	2	0	1139	3	19	872	37	88	1	30	95	0	2	1384	1171	1	1	1324	4	15	27100	524	9916301
133	0	1414	1262	1	3	1651	1	2	1051	4504	2	2	1	1028	1316	76	1	2576	1525	11	0	1540	79	219	4034	9739024	67	1007	3	7629	4733	11	5	1534	1280	2	5	1609	3467	3990	1	1870	1	1	1	0	1353	12	0	1579	0	0	3	24	0	3	2	2725	1665	1	0	1337	41	3	27913	373	9825573
134	1	2693	2549	4	3	2112	12	0	1617	951	91	1	14	2459	2460	5	0	382	1525	4	2	1290	7	0	2	11	1158	1	1	0	5262	0	0	1229	962	3	2	234	1876	256	1	4727	121	2	0	4	1341	0	1	3363	781	1	1	45	179	2	516	712	9737938	6156	2	1576	4688	25	27999	176	9819536
135	0	1583	799	1	0	2721	57	0	1504	6037	0	0	2	1221	1440	0	1	2294	1198	5	22	874	1929	3	3694	9737934	121	1353	6	7944	1663	111	4	1905	1420	1	3	5977	3402	15	17	1793	0	1	9	18	1658	20	2	1633	2	12	0	16	4	11	3	4805	1674	7	4	2247	68	0	28110	165	9829523
136	0	2177	1304	1	4	1825	15	0	1270	5262	0	1	2	1122	2082	31	61	3954	817	7	7	1746	5781	5	4758	9741284	121	1470	1	7997	1424	8	10	1005	825	113	28	5011	69	2	1	356	0	3	3	10	1164	1	0	1022	0	0	1	102	2	0	1	2573	831	42	0	2103	2	0	27262	881	9827960
137	0	1921	1426	2	0	1144	8	0	1212	767	1	4904	38	1639	1548	27	0	298	147	1909	6	1444	3533	106	9	763	56	9759686	0	84	1220	5866	2	1136	1592	6	3	1520	16	0	1	69	0	118	21	4457	508	2	3	1993	2	0	13	64	2451	1	3	1174	1034	1399	3	1856	0	2	27267	270	9836750
138	2	2612	1909	2	1	1883	15	3	1670	2153	4	5623	14	1166	1716	23	0	1119	1855	915	31	511	10	101	79	1509	345	9878690	44	9	1212	4960	2	1641	1568	15	5	365	19	5	1	1512	0	124	222	262	1849	4650	4	1685	4	0	2	38	3468	1	2	1380	1547	2218	2463	1232	230	67	27272	675	9964714
139	0	1927	1129	0	4	2121	4896	8	1949	3299	93	6	12	14643	1376	3	17	2801	759	65	4	1448	6	3	0	2496	2	3	2	49	1068	7	2	1135	974	10	2	1178	4	2	3	1009	0	40	94	39	1225	379	4726	9960109	180	4884	12	67	39	4	11	2582	1347	71	3753	2491	32	0	16523	251	10043374
140	1	1452	1252	2	1	1289	1105	0	2229	980	20	0	39	1229	1515	0	41	927	1186	1	5	1566	65	1	9	3700	4708	18	62	8	3265	2	0	786	5883	60	1201	936	9889948	5968	7	356	161	2541	1	3	6354	46	0	1468	4	0	1	1	8790	51	1	1143	1134	72	0	1742	8	0	15067	1825	9972236
141	0	836	1316	2	0	691	14	0	1656	1148	26	4	9	1321	2378	10	0	1140	1347	2	2	808	0	0	0	5	284	68	0	7	1630	1	4	825	1838	19	4	1261	627	2	40	3384	88	3723	889	1397	10051561	6221	0	1376	0	0	0	11	2	0	5	1300	8020	15	1	1830	3120	2	15196	279	10117745
142	0	1241	1255	1	3	2262	8	0	1053	1772	12	0	2	1351	1577	1	0	1121	917	2	13	1121	6087	20	2	2609	9	0	0	2	1798	1	8	5694	1777	5	4620	10043846	212	3647	6	5261	1	11	6	4731	1026	97	0	2266	0	0	8	6008	34	4	3	1446	2391	2	0	1666	2	27	14949	306	10124300
143	2	891	1561	2	2	1082	1643	9	1351	927	2	5	4	1368	1580	44	1	1367	1140	65	11	671	450	0	8	3714	28	6158	0	3	688	0	1	1078	6151	8	2205	891	10013788	5960	3	1269	222	66	0	101	5263	2	0	1466	5	0	1	0	7917	35	0	862	1549	12	0	848	90	0	14817	268	10089655
144	2	961	946	1	2	742	3	0	1075	1029	5	62	4	425	1202	0	0	1076	850	62	14	515	11	13	1	16	30	1133	0	1	440	11	33	656	1007	1	0	624	12	1	26	1216	5	141	12	3	10562	15	21	997	1	548	0	1	1	82	70	4095	1176	9884081	0	1127	12	4999	14750	379	9937286
145	0	650	869	0	693	948	2315	6	900	402	2835	0	1	325	1365	21	7	1432	6919	4	226	754	8	0	0	27	7	0	0	160	1475	3	3313	796	693	0	10031381	1153	1770	272	130	513	10	28	3165	2	1156	1	2	1096	6	2	5431	1	3	0	1	4423	414	5	5	963	20	0	12407	2433	10093947
146	2	1054	2374	5	3	1508	1	1	1422	1520	3872	2	2	823	1495	1	1	1621	2059	0	7	400	2	0	0	0	175	2	5	1	1272	4	15	5785	1648	3	6	381	116	4	7226	1744	9888311	7901	8	25	8215	14	0	1158	1	0	1	3	2	0	3	1610	9499	4	0	1907	26	6	12331	812	9968399
147	3	4996	1708	3	5792	9809110	136	1511	1585	1186	22	1	5	2434	1181	0	1	1188	943	8	11	1954	5	6328	1	8	0	0	0	11	5860	1	3	5007	1558	2	38	2304	2	3	414	1726	8	9	5	7	1541	0	4	1876	17	0	0	85	3	3	5	1261	1608	3	0	1365	0	0	12374	489	9877712
148	2	1971	1621	1	1	1899	3	3	1581	744	71	1	2	1346	1535	1	0	1396	1583	3	19	1182	4	406	1	3	1385	2	0	3	4416	6	1	1043	1986	3	2	1224	15	4909	4	7042	119	9	4	2	1710	5	2	1687	1075	2	0	1	244	21	532	932	9745212	4211	3	1091	4555	6	12340	237	9811420
149	2	2149	1249	27	1	1036	2	30	1948	2761	36	1	6	1940	7577	15	1	1676	1900	2	3	326	1325	67	0	43	156	0	812	1006	9637544	4963	1	1611	1905	43	3	462	1	8191	2	1522	3	3	1	20	2532	4	0	1140	2	0	0	1	2	11	15	8043	1591	7	1	1412	1282	0	12124	193	9710732
150	2	1713	1203	10	0	751	32	2	1275	1692	8	0	3	1116	5143	14	1	1099	800	1	1	1554	1057	25	2	271	79	0	998	1245	9650488	5061	0	1660	1407	10	11	2505	2	8249	1	821	17	5	0	2	657	3	0	1262	2	0	44	2	0	8	6	8049	979	5	3	1683	1441	1	12122	411	9717014
151	0	1566	1125	2	0	1614	2	5	1475	1178	1	0	28	4881	1487	0	6	1492	1428	4	7	2255	1	4846	0	63	1	0	9865	9784823	1488	1827	4	1760	873	7	3	596	3	3408	68	1092	3	1	0	78	700	5	4	1946	0	11	100	6737	42	5	4	1556	784	1	1	3037	4	1	12586	445	9857335
152	3	1820	2295	0	95	2257	0	20	1344	537	1	0	150	1715	7766	4	1	1419	1574	1	38	1227	1426	3375	55	1	47	0	567	1312	9749265	9596	3	6017	1451	94	59	923	1	14	6	725	10	1	1	1	1385	111	1	1548	1	0	3	420	0	2	6807	722	838	56	15	1745	1818	1	12478	174	9825342
153	15	4670	915	7	6109	9600949	244	2656	1157	1505	12	0	5	1821	1070	5	3	1111	842	1	5	1222	248	8	2	4623	0	0	0	3	775	13	7	4308	639	27	53	2512	17	0	5	789	8	35	1	0	908	22	2	919	7	0	0	119	1	0	409	1231	1228	1	1	1095	1	7	12482	284	9657114
154	1	1715	1542	2	5	3674	0	9	746	1157	4	1	63	916	1418	1	1	1170	729	4	6	2174	1	4593	4	3312	0	1	0	24	818	7	7	6397	1156	39	4923	9609793	108	1677	9	748	0	0	0	1735	1286	33	2	1697	1	0	5	7404	0	4	2	1312	1013	23	0	1008	2	4	12481	501	9677468
155	2	1176	753	3	0	1541	1	4	1202	685	45	0	3	1788	9200	7	6	1831	1267	8	3	1144	2125	3288	6	17	138	62	1181	2577	9624813	5599	1	1554	1304	38	0	374	2	5	1	1095	0	3	6	4511	1005	5	1	1936	1	0	0	20	7	1	1	1416	1200	739	0	764	1753	0	12496	95	9690809
156	1	1829	1596	1	3	2057	0	1	2233	1544	5	0	4	1408	1704	1	4	1060	792	8	17	7943	2	12	1	0	0	18	0	67	1147	2	5	1731	1199	3	0	857	0	71	3	1532	1	0	2	3242	920	2	9	7929	1	12	4822	10006634	247	2580	3	1213	658	26	1	3129	53	25	12412	1700	10074482
157	3	1667	1180	1	2	1610	6776	5	1767	1228	0	0	10	754	924	0	5	2276	9170	5	2434	8031	9809123	6868	10	2393	117	14	2	17	4090	6	1	1166	1213	4	8	1252	189	4372	6	606	0	0	1	2	1305	0	2	1651	3	0	0	33	2374	31	1	732	1628	1	3	1271	75	0	11606	964	9890988
158	1	2102	1128	1	0	1737	13	2	2037	1156	2393	0	4	2112	5602	8	21	1436	1474	1	2	1462	527	2	0	88	116	11	623	1923	9416524	5014	2	1226	2086	14	1	410	9	3498	4	4929	9	24	35	2	1023	35	2	2562	2	1	3	0	10	4	1	979	3280	2	0	1562	845	1	11684	318	9482083
159	1	1195	1432	0	1	2329	691	0	2047	1479	2	0	2	1448	1264	7	7	1477	1120	0	2	1437	75	0	3	2633	1	6	0	9	786	2	10	839	12526	4	1930	1437	9480239	7789	1	4608	107	6	2	9	4646	3	1	1945	18	0	6	1	7457	33	0	1419	1020	56	2	1654	70	0	11675	386	9559355
160	2	2210	3033	3	0	702	1	0	1292	5832	0	0	2	1817	2119	32	6	8060	1672	6	55	1651	38	1	7603	9435905	69	1720	14	7222	1987	28	27	1785	764	1	2804	1328	3480	9	1	585	6	1	1	2	860	75	1	1001	0	0	1	0	6	0	1	6157	1205	46	2	1056	122	1	11666	318	9516394
161	16	3454	1122	16	6367	9314848	245	1668	820	697	1	0	0	1242	908	0	4	4253	770	0	3	1013	2852	3	4236	0	11	0	3	4	1260	5	5	1125	1367	1	171	996	46	0	3	590	1	0	2	0	692	0	5	1138	44	0	4	122	2	0	3	1015	990	0	1	581	54	0	11600	158	9366537
162	0	0	1	828	4	1	0	3	2	0	4	0	1	2955	0	2	0	0	2	120	0	0	215	0	3440	1	4	1	5	2	0	1	36	963	44	9434280	2	1	0	170	7	8	4956	582	4	4	6	316	0	0	39	5638	0	0	4	4201	14	6	4	6	0	1	1	8	11606	185	9470684
163	0	4	0	0	1	6	1	0	0	6	6	0	16	4625	1	2	0	4162	5	0	79	1194	0	2	0	92	0	0	5670	9317876	136	4706	13	9	1	6	9	1	0	0	0	4	1	11	3	105	1	0	2	9	4957	9	2962	2	2	3363	0	9	2	7	4	3029	3	2426	11533	222	9367295
164	6	3619	245	3	5472	9769467	158	3089	399	527	3	1	3	1235	216	14	1	3497	255	1	2	535	2	3079	0	0	0	9	4125	3	466	12	1	489	367	0	2	1784	0	0	0	215	0	8	3	0	45	0	2	235	1	0	238	144	1	0	3	293	286	3	5	221	2	1	11560	154	9812507
165	0	2521	961	16	4	4450	1	2	265	764	2	0	3	1116	1072	1	8	2603	1075	30	7	5080	2	250	3	8	3	0	3229	1	881	1	3	512	458	1	0	725	0	0	1	820	2	0	1	95	1271	0	2715	9515165	138	2330	0	119	0	2	4	2032	573	50	1	1296	12	9	11505	870	9565069
166	1	1482	367	25	4	1285	4653	2	2085	1191	8	0	292	881	309	1	2	1120	6349	3	1993	4437	8939286	6804	7	1	3344	12	6	0	6002	17	2	1448	489	7	0	1580	187	2	0	1285	6	3564	0	2	324	2	1	805	7	0	0	16	2475	2	3	1532	989	1	0	1372	145	2	11573	455	9010245
167	0	1230	848	0	0	1215	3	0	1102	1201	1	0	5	1338	1916	10	0	1105	865	1	19	967	1	0	2	3	234	8	0	1	1078	1	8	895	687	3	3519	642	543	0	2	825	42	3147	856	1221	9239582	6024	1	1486	0	0	1	1	3	0	8	4085	1182	18	1	1451	4686	7	11528	97	9295705
168	23	5421	1603	1	9	860	3453	7	364	676	2	1	1	1252	645	3	3610	9167174	1281	3519	23	1311	85	0	3	4614	0	0	2	82	1153	5	6	720	1441	4	3061	1262	18	0	8	1225	3	0	5	5	1325	1	1	2353	3	1	1	11	8	2	3	1473	856	5	0	1070	34	16	11442	250	9223796
169	3	988	909	30	4	2208	522	29	716	1112	0	0	0	1265	1884	0	1	1286	755	3	12	4618	0	3421	0	3036	2	1	1	15	901	1	9	4919	1826	6	5064	9187828	194	1544	3	1266	1	2	1	1430	1050	1	4	1193	6	0	8	9812	8	42	2	1409	846	58	3	949	5	0	11457	968	9255637
170	1	1289	938	3	1	681	1	1	725	953	3	1	6	1126	9567	7	6	979	1653	26	7	1664	857	3013	1	0	164	0	620	1286	9187064	7428	1	1237	467	0	1	675	11	4	5	1332	3199	3	1	1	1100	0	0	934	0	17	0	2	2	1	3	1297	5431	6	1	872	2083	5	11530	495	9250787
171	0	1413	1635	3	5	1579	3	0	1932	1781	1	0	6	1184	986	61	0	1450	1166	3142	4	1390	0	2	0	179	24	0	1	12	1452	4	3	2094	1010	3	4354	1015	2	65	6789	9278067	4482	1115	15	4563	1139	2	0	1537	2	5	2	0	1	5	7	6616	1474	2	0	1323	2	0	11697	128	9346934
172	4	1693	1601	92	136	1821	0	1	915	2214	5	2	4095	8661283	1280	8080	1	1388	1587	5480	6	1169	0	1	2	1	0	0	0	203	840	17	0	1141	935	12	269	921	3	5	2	927	2	0	0	393	428	1	1	1912	2	4	4154	8	3	1	5	597	1754	6	9	934	54	4	11332	346	8720082
173	0	833	898	22	28	1763	3	0	1077	1027	1	0	4380	8577333	1225	8434	3	3252	1421	2647	6	1538	0	3	0	13	0	15	0	181	1491	153	1	874	954	69	6	475	0	1	3	867	0	2	0	700	594	0	3	1008	19	6	4470	1	4	0	5	409	828	0	4	1256	83	170	17737	337	8638633
174	12	3653	929	21	4287	8567728	113	834	819	697	6	1	2	1382	1012	1	1	3546	1038	8	38	785	16	4327	1	0	1	2	0	16	3572	41	1	798	504	1	1	1410	0	2	1	517	2	0	1	1049	776	1	1	919	1	1	255	335	1	8	1	1040	676	2	1	686	1	0	17694	107	8621682
175	0	897	767	1	0	756	0	13	577	951	0	1	1	1141	953	16	1	1689	922	10	2	896	1	260	1	1369	4	0	0	15	3907	2446	1	690	566	83	4	1096	8	4350	0	718	0	2	2	0	599	69	3	2046	7	0	0	262	0	7	3364	8424436	968	2653	1	4958	75	2	17722	353	8482642
176	2	2090	1213	1	1	1071	3	4	1322	620	52	2	6	1247	1194	22	7	1261	1551	27	0	899	3	0	2375	1	0	12	1	1879	1383	2567	2	862	1521	8	1	564	4	254	1	688	1	1	0	110	1728	0	1	1196	36	1	1	425	4555	6	18	1485	1106	0	3211	8480006	1689	5934	17671	135	8544037
177	0	1423	892	55	4	926	4607	22	749	652	1532	3	0	970	754	53	1	1073	583	4	17	695	10	1	2554	1	4	2352	2	1	1206	33	4309	8486267	1257	1962	0	1421	28	0	40	2046	4	38	0	110	1137	0	2	7791	9	0	0	12	254	0	3	1047	1033	114	0	732	9	0	17448	237	8548489
178	2	851	1216	0	0	1220	1777	2	682	1245	1	6	1	1448	925	0	12	887	1402	18	7	1217	2	2327	0	16	0	2527	0	118	1133	2	0	1478	1180	1	0	1752	9	6	1	1126	1	11	5019	8543247	1433	2113	0	1141	0	0	6	4689	49	6	1	748	719	0	2	8350	15	1	17576	1006	8610730
179	2	1174	1380	0	1	1111	1	4	1026	913	1	0	20	5738	1273	10	2332	2000	874	86	91	2563	3	3217	1	137	0	4	4428	8610678	1247	4235	265	957	1399	9	3	1139	0	0	4	1471	1	0	0	338	1433	1	4	990	0	3	4759	292	1414	2	25	627	1096	2	4	3850	2	217	17790	398	8683045
180	1132	1194	8754675	4243	11	1248	171	60	2052	943	755	4843	2	2189	1130	67	3179	1536	1386	63	1	624	8	79	0	6	2	1	1	0	1435	15	39	1189	1970	2	266	1486	16	0	1	876	7	2	0	0	3059	156	6	1230	183	0	242	24	0	9	1	583	997	14	0	885	1143	2	17682	349	8815470
181	2	1144	1412	3	2	1371	0	6	1192	2013	1130	237	1	1122	978	6	0	1245	2616	5	2	1175	0	9	0	6	563	0	9	14	752	5	4	3385	1047	3	76	305	2	0	4774	1887	161	265	39	4	3432	16	1	1138	622	0	1	16	112	0	578	1384	8601752	6477	1	1224	6916	16	17634	651	8670943
182	1	1425	4730	35	633	1163	8495645	7817	1094	814	90	0	12	1108	4021	2	3	1361	1132	12	6	1095	205	1	4717	20	2	23	3	9	3125	92	6	4205	1110	2438	6	217	2101	1	310	1513	3	39	20	2	2758	2	1	1444	20	9	0	11	83	0	6	1781	1567	5	1	1367	9	1	15404	300	8567136
183	3	1449	888	7	2	1455	570	3	809	1266	1239	0	390	1040	8745468	6684	1	671	1257	24	0	503	1	2	305	16	1	3	0	1	872	0	3	1457	1123	3460	2	1864	25	2123	1	1155	0	37	0	16	1922	3	5	1186	0	5	0	1	5	0	136	5312	651	3	32	672	228	0	15756	167	8802280
184	6	2771	841	1	0	588	3	0	935	1472	95	1	36	4608	2953	7	32	1333	1112	1	6	5111	0	58	7	110	3	1	6917	8802900	1518	2880	8	2087	1049	37	0	831	4	3194	3	838	4	86	0	160	1137	12	1	669	0	0	6	4753	4	2	2	1235	1530	25	3	2077	2	28	15437	1818	8873348
185	5	1118	1341	2	22	6180	0	2	1303	2404	2	0	4	1484	1099	19	18	8637	3529	3	12130	8987006	159	4023	3	126	10	2	6	2685	799	862	5	1029	1557	0	3	1481	1	0	6	948	2	0	1	8	850	0	5	1542	4	0	3	3863	2	86	4	1252	1108	3	1	804	39	40	15199	82	9064911
186	1	1109	1287	8	8	1173	4	0	5249	8622137	1373	1437	18	6677	813	2	2	1330	4739	3	366	1592	8	1	1	169	1	2083	1	3	632	34	1	921	856	4	8	963	5325	5	2	1806	1	16	3	9	916	6	1	1309	30	0	0	921	4	0	0	970	849	2	0	1400	2	4	15225	143	8683963
187	2	1546	559	0	2	896	0	0	1819	1846	92	0	3	693	2605	40	0	1139	864	17	1	864	4	8	4	2	2	3309	0	10	1422	49	5	1259	1513	5	1	1275	798	3	2	2756	149	8	357	809	8496848	6053	0	884	1	0	0	8	8	0	4	1235	5728	3	1	813	5545	6	15230	411	8559516
188	2	845	1981	17	5	1505	0	0	829	886	296	1	10	907	906	76	2	1034	798	1951	5218	780	2	2	0	10	0	0	3	30	1057	11	18	6354	1866	55	4992	8569925	82	2113	2	4741	1	2	2	1368	1071	1	3	1381	15	1	2	5948	1	1	6	775	1288	0	0	1153	2	1	15255	220	8637809
189	2	1188	1663	27	0	1018	959	16	1105	717	167	14	668	1990	8600092	4459	2	971	816	3424	432	645	4	1	2	4	1	9	2	0	1393	2	0	1233	1266	51	1	771	4	2	1	752	2	34	0	0	3810	4	3	2107	2	1	0	31	0	2	1	479	944	5294	0	765	417	6	15282	147	8655205
190	0	1257	1018	0	4	1455	1	10	1237	831	134	1	77	1288	442	26	3	941	720	4	1	958	37	0	0	3	585	0	0	0	748	1	1	1795	1765	3	2	1274	68	2	5	3056	5378	69	1	1	4376	29	3	1481	509	8	0	13	94	1	462	1382	8594713	6761	1	1415	7019	13	16423	461	8660366
191	6	1116	1061	34	1	1594	9	0	1001	1488	2	2	26	913	1193	36	4	1119	1625	4	3	726	5168	7	1	6	3	1782	0	1	1300	1	11	5425	1335	4	6363	8360480	79	2432	9	4651	444	5	0	1885	920	3	3	951	1	1	2	6030	2	5	2	1345	1084	1	0	940	2	1	16780	180	8431608
192	1	521	1748	1	1	199	4	0	910	283	13	7	3	705	2626	5	2	898	1336	6	1	427	444	1	1	0	1	3399	0	1	1021	17	8	827	1361	2	0	410	1004	6	1	761	97	181	640	974	8461854	6256	0	810	102	0	0	3	2	0	2	1280	1341	5142	3	1083	5518	30	16782	251	8521313
193	1	1471	1323	33	2	905	1	0	1113	1678	2	1	0	744	753	16	2	1231	669	1	3	1326	0	1712	0	18	1	1	0	1657	1219	12	3	1750	1267	99	1	746	1	4	2	627	0	1	0	51	893	3310	955	1133	1	1	8	5994	3	32	4	1635	1815	500	4498	8443464	191	6782	16905	317	8508888
194	1	1738	722	0	0	877	1	5	1753	1441	2	1	26	5175	1225	5	2	1624	2167	6	3	2574	0	3281	0	71	1	2	6630	8447283	1387	4750	3	1436	1450	3	0	1634	0	110	2	1293	1	2	4	267	1193	32	1	1046	2	5	3	451	3	5312	1	1609	1513	4	2	5691	17	503	16890	110	8523346
195	0	1200	1311	0	6	1674	0	1	1491	913	0	0	1	1257	1242	5	2	3509	1251	6	4	1445	0	4	1	4	0	0	1	2003	1541	3191	4	1285	1921	1	3	421	0	0	0	982	2	0	0	69	1446	1	8	1752	0	2	5278	889	3	441	4	1491	2356	1	2896	8344315	117	9308	16839	460	8414358
196	10	3523	1127	4	5336	8195897	119	2720	1194	1062	1	0	2	2147	1091	46	14	4164	1350	1774	4988	1122	3	5	1	0	1	1	3	4	1290	0	2	1691	602	0	2	1384	2	1	4	885	1	0	0	128	986	8	2	1429	70	0	424	234	1	3	0	1662	1304	0	5	800	9	0	16710	137	8257485
197	4	1566	796	92	0	1724	1	15	1262	1333	0	9	3302	8145417	1384	10348	1	1032	769	2986	416	692	1	4	0	2	3	7	2	163	1643	1719	0	858	1564	1	3	1085	1	0	4	1433	0	1	0	516	916	0	1	1719	18	10	8	14	2	5036	0	1207	1067	4	0	1319	22	34	16814	282	8210632
198	5	1556	991	1	4	1836	0	3	621	1226	0	8	0	1373	943	84	3	1107	1346	1666	9	1385	1	0	0	1	1	1	8	2329	1681	3016	1	1194	1197	1	2	844	0	0	5	1092	44	0	0	91	1216	0	0	1042	2	26	5062	895	8	421	3	1545	1416	29	2965	8439606	80	42346	16808	203	8539349
199	0	1178	1364	21	1	1746	8	8	1081	1598	2	1	4502	8612025	1167	10116	0	1009	1238	2973	2	1138	0	1732	0	4	9	3	0	241	1375	63	0	1056	1423	2	2	1044	0	1	3	1547	2	0	0	554	1171	0	0	947	7	24	408	5052	4	4	1	1188	2084	2	3	1213	2	3	16768	357	8679477
200	2	1050	1342	0	2	1462	2	6	902	955	56	0	5	671	5622	17	1	1106	1342	2	0	958	1595	2849	2	59	51	1	725	1357	8440933	4370	2	725	1188	2	0	743	0	1610	0	1392	1	25	0	1	1309	1	0	794	3	0	1	375	1	8	12	5905	1204	3	1	680	2914	0	16954	287	8503586
201	0	755	2080	2	2	1368	3	2	738	809	2	27	5	1368	5321	36	2	1419	1266	3	2	1184	946	21	1	1	55	1	726	1196	8435811	4468	2	655	1218	4	1	788	1	2788	37	1176	9	1	1	4	1810	1587	1	1194	2	4	0	0	0	2	6	1353	1120	4982	1	560	1762	13	17040	82	8497824
202	0	1334	1140	0	1	1362	1	6	1488	1435	1	0	3	1332	1836	2	2	1989	1473	0	1	898	0	1508	1	3	0	0	0	1725	1585	40	1	840	1256	4	4	3521	0	4	3	1373	2	37	0	105	1399	2841	4	1671	15	0	15	5788	5	18	3	1275	1839	352	4695	8425498	184	10133	16942	319	8499312
203	2	1786	1367	69	11	1176	0	1	975	1282	63	0	28	5237	1090	3	2	1153	1095	1468	87	3499	0	2661	2	169	0	1	5597	8771993	1904	6093	8	1125	1193	1	9	1670	0	52	4	1168	0	0	1	198	1241	0	5	1467	2	3	4803	343	3	8	4	1660	1691	0	15	6826	5	781	16965	86	8850151
204	1	1250	1186	3	2	2649	0	93	1142	1106	2	0	3608	8654479	1293	5858	3	1605	1083	2580	2	3582	1	26	7	3	1	6	0	199	1362	0	0	919	1318	19	1	724	0	0	2	1225	0	0	0	668	1157	1	0	729	2	9	333	4750	5	1	0	1442	1571	3	1	750	11	1	17420	291	8716485
205	0	996	1704	5	2	1314	3148	2	1371	2160	1	11	1	1101	1305	1	3	1252	9914	6	1367	3887	8266129	4736	2	4	81	4426	1	4	5920	20	6	1991	1238	6	0	1439	123	3	5	1545	4	1	1	0	1498	1279	1	1552	13	0	0	304	3222	4	3	1433	2114	21	1	1565	164	8	17411	204	8348033
206	1	1961	1472	1	5	1447	3	0	1201	1914	15	5	3	1607	1550	67	2	1338	1406	2	1	1258	21	3	0	0	0	1553	0	1056	1158	10	3	767	798	5	2	1323	6	4	8	2233	0	6	0	157	1047	2338	5	2098	8	0	75	562	4536	11	1	1679	1596	3	5138	8335514	188	9888	16733	150	8405942
207	0	786	1263	2	7	1565	2	6	790	999	73	1	25	1518	1705	50	24	1160	1225	17	36	1252	0	1	1	1	1	2272	3	0	1432	7	13	729	1705	1280	7	1051	1265	2	7	789	242	33	776	1846	8405839	4805	4	1648	1	1	4	8	279	0	4508	1037	1619	28	1	1279	4646	79	16512	125	8468392
208	0	1844	2359	13	44	1399	1	0	1910	2372	593	5	3854	8430032	2261	7413	4	2331	1632	39	4	1537	0	0	2	5	4	0	0	122	1275	1	4	1721	1294	2248	2	1332	0	3	3	933	3	1	4	910	1494	4	1	1825	44	2	145	11	17	0	281	1678	2298	178	0	1135	3	9	16542	246	8495427
209	13	4215	1467	3	5887	8314925	988	1973	2265	1723	909	5	2	2691	992	1	4	3541	809	3	5	1593	265	0	1	1	4	1235	0	3	608	1	3	1403	904	19	1	1919	3	0	5	2207	3	6	0	1	343	0	4	2299	1	0	6	216	3	1	5	2790	1585	8	0	1424	15	14	16059	180	8377559
210	0	1935	1282	15	0	751	486	0	1280	1156	1	2	0	1060	3379	0	3	1336	1291	1	1	922	33	0	1	8	0	2080	1	1	1517	0	9	1838	1860	9	2	1283	895	2	2	2839	91	18	388	1809	8350003	4757	0	1002	0	0	0	19	7	4	3	1423	2102	16	2	1241	4507	56	16481	207	8411417
211	3	1126	4694	4	0	1523	860	475	1392	1437	3	0	0	863	1054	11	0	1282	1315	0	2	1160	0	360	0	7	2	2	0	7	1218	380	7	1645	1088	5025	80	1971	134	8465442	20	3081	60	126	6	17	1154	971	32	1031	4	5	0	2	2	4094	0	1081	1544	0	0	1022	1407	7	16182	231	8526651
212	1	911	1527	1	0	1050	3	22	863	1727	3394	45	0	961	1557	3	1	1242	1082	23	3	1042	6	0	0	27	0	954	0	1	1422	47	11	1312	1040	2	242	3040	4	38	5	1665	4	136	31	2	1475	480	1	836	7	554	2	2	2	109	37	3120	1432	8390208	1296	1212	1958	4108	15269	389	8447944
213	10	4320	706	0	670	718	1	18	1658	889	5	0	3	1231	1311	12	5	5512	1760	10	3	837	1	1	0	0	0	0	8	0	1733	0	3	957	1390	26	13	542	0	15	4	1430	2	4	45	4	2081	54	4828	8399742	124	2756	56	118	0	3	23	2275	1717	2	1967	815	10	2	14988	182	8457600
214	7	1500	4624	3	752	1500	8219362	7425	943	1032	149	3	2	1356	5126	2	2	2914	1224	11	11	1423	229	5	17	26	737	7	0	1	808	4	1	996	1942	1	1	864	1307	1	0	2158	3	1	2	6	1604	0	2	844	5	0	0	12	41	0	0	1384	1375	1	1	964	5	0	14868	353	8279947
215	0	642	1203	1	1	3825	1	10	1408	1616	2	0	21	1058	1176	1	2	2380	1759	59	836	942	0	71	0	8	67	3	7	6	604	1	13	5747	1444	12	5441	8296557	166	2016	12	3692	1	11	15	924	467	35	3	1484	0	0	11	5504	0	3	4	1159	1355	0	0	1191	53	0	14926	510	8360466
216	7	3653	940	8	5704	8283589	183	1226	833	1582	0	5	8	2943	1063	1	4	4236	1056	1157	1344	1447	1	0	2	64	5	4	2	1	1236	20	1	1210	1396	1	1	1694	2	1	0	615	0	1	0	0	751	0	6	1557	29	0	11	340	1	0	1	1657	1378	6	1	1262	8	0	14375	224	8338853
217	1	941	1105	4	1	1798	2	0	1044	578	9	0	5052	8247753	1331	3640	1	874	1424	2000	81	1907	0	1141	0	11	0	1	0	172	979	1	11	1509	1224	2	0	1262	8	0	1	606	1	11	0	574	627	1	8	1565	2	2	143	1327	35	0	3	2004	1166	0	2	1047	77	5	14229	702	8300005
218	3	796	1216	4	2	1473	2	2	1457	1689	1	1	9	5993	807	11	1125	1156	1531	4	74	2593	1	2021	3	93	0	3	3983	8502217	1093	2370	3	1522	2058	2	8	1304	0	5	5	1260	3	0	0	95	677	0	5	574	2	0	1760	86	1	23	2	1572	718	60	1	2474	7	125	14251	169	8560505
219	1553	1187	8430651	4932	2	998	457	9	1139	3210	652	0	3	1205	1150	8	1851	879	1069	0	1	835	7	8	30	7	0	7	0	7	780	0	2	1249	1527	15	2	807	2	1089	3	881	6	0	1	2	632	5	1	1118	221	0	221	5	0	0	1	1735	1065	1	5	1365	31	0	14278	211	8479118
220	4	803	944	35	0	956	6	7	780	1645	24	7	0	692	4930	4	2	824	972	1	4	978	965	13	2	1	176	65	499	1230	8188492	4970	1	1563	1569	10	1	1124	8	1734	13	1562	147	61	0	1	1007	1008	1	991	0	0	0	34	7	1	1	1042	1326	2028	0	999	1156	2	14406	231	8242065
221	3	1593	1385	0	0	1487	53	0	1600	1590	4	0	7	1982	1103	1	9	1137	922	5	1	1824	89	0	0	3	25	0	0	6	2385	6	12	1606	1009	3	14	1451	1114	0	3	1969	119	3	1	2	770	1706	3	1759	74	3	2	2	427	0	3	4083	1397	103	400	1775	8358547	4160	14831	226	8414797
222	2	1347	1035	1	4	866	0	1	1616	4543	16	3	4	874	1066	2	20	3616	902	3	18	1253	10	34	4333	8356761	119	954	3	5240	1164	17	2	644	933	7	2309	741	1745	2	0	823	5	0	2	3	1617	0	5	1235	1	0	6	0	2	0	5	4571	1057	4	0	969	1	0	14831	106	8417453
223	1	1065	4694	2	1028	1872	8371964	5952	1763	1003	144	0	13	1300	3047	2	3	2136	988	1	1	789	119	1	1	1	2231	6	0	47	381	6	3	779	1416	1	126	486	506	1	1021	1113	55	10	0	2	1773	1	1	1233	31	0	1	15	218	0	1	1072	1644	10	5	1078	35	0	14832	314	8428344
224	2	1630	2109	0	1	896	35	0	1131	734	2245	2	0	1086	1152	0	0	1160	1367	0	1	830	1	21	7	6	146	0	0	46	1285	9	1895	2091	8934519	3837	1	215	122	2	2698	832	1065	2	4	146	1212	0	0	1215	8828	11	0	8	32	0	14	1357	1398	4	0	1008	39	0	15674	479	8994610
225	0	1128	2117	4	1	669	4	0	1009	324	2494	3	2	1525	1517	1	10	1063	1002	0	2	848	2	0	10	6	42	47	0	5	1068	0	1654	1743	8925498	5206	1	909	90	4	1804	1669	1578	81	5	2	2264	0	0	1249	9388	41	0	4	45	0	5	313	1165	15	2	1209	363	0	15306	629	8987145
226	1	1621	1583	1	1	1113	1028	5	1258	698	227	0	1	1201	2117	4	0	727	907	0	3	882	75	0	2	2907	1	2	0	0	765	33	151	1801	6190	21	3618	1465	8958904	5241	16	3074	128	3	10	15	2735	3	0	948	6	0	3	9	4878	50	0	1115	934	0	3	1063	101	0	16127	507	9026282
227	18	4958	1361	43	7	887	3418	2	1212	1159	205	0	3	1917	1239	1	3310	8743652	1045	2328	2	757	125	11	2	1589	1049	2	0	68	610	14	3	972	1681	2	1673	1352	7	0	3	1180	8	13	0	0	1448	0	1	1762	0	0	1	4	1	0	3	723	1014	0	0	751	4	37	16302	757	8800696
228	4	1562	1688	1	1	1621	455	5	1060	2346	6	1	1	855	1165	10	1	1604	1636	3	2	1357	1020	14	1	125	1706	4	0	6	1638	2	20	2437	1172	13	1	4655	15	5	7576	8746369	144	2922	2	9159	1195	226	0	1177	2	0	0	16	2	0	1	8222	1848	12	0	723	85	0	15583	466	8823948
229	1	1469	1858	6	2	1968	12	0	1472	1803	4862	2	5	1229	914	10	0	969	3965	1	41	1354	1869	317	696	201	9033064	4512	1	10	9952	27	4	808	1360	6	2	664	72	1	1068	1201	4039	40	0	2	1757	2	2	1599	0	0	0	15	86	0	2	1566	3346	23	0	1303	4	0	15725	791	9108080
230	0	1533	1880	261	7	1048	0	0	1124	5221	19	0	1	943	1379	1	3	1254	1188	1	2	532	3	60	24	3	66	1	0	2	1040	0	1579	843	9116050	4233	1102	753	1005	1	1796	1345	1385	8	5	3	1608	2	3	1617	7469	7	2	5	1	0	1	981	1550	18	0	783	48	0	15346	309	9177454
231	0	1077	6013	5	13	998	48	0	1184	5758	12	4	7	1153	1058	40	1733	2276	8886645	6610	25	1083	147	51	1	101	700	2	0	0	1998	103	9	2076	3637	5	1646	1000	1552	4	279	604	7	22	2	122	1911	23	0	1003	930	1	1	33	4	0	1	1720	1088	0	0	1485	4	9	14094	1607	8953724
232	1	1066	2615	4	16	723	30	0	1741	2093	4564	7	1	1695	1723	1	8	674	2128	3	1	740	197	18	488	521	8972918	7317	1	1	7166	24	294	981	3281	11	4	403	1737	6	4658	1553	143	4	3	11	1437	16	4	1532	1	1	2	3	3	3	10	1413	4628	22	2	2388	7	33	14142	339	9047560
233	0	1493	2119	37	5	1150	146	0	1721	1235	9001964	4941	3	1282	7324	54	1	1261	1444	1	28	783	22	0	1	5	144	0	0	32	741	0	2	1017	3037	17	3	537	2649	4	403	5623	1032	7	1	3	1832	8	1	1776	4	3	0	4	0	0	3	668	1542	0	0	857	31	0	14138	409	9063548
234	0	1343	1622	3	0	1169	1	0	1071	7811	6	1	1	2148	2166	3	4	2896	1292	1	2	1262	46	404	4455	8830861	104	1596	4	6507	1739	10	15	1030	1188	11	74	863	6366	235	3	1752	4	21	1	5	1667	8	1	2138	0	0	0	3	2	1	3	3086	1194	8	1	1921	1	0	13114	308	8903552
235	1	1920	1118	0	5	825	1180	13	1845	1102	12	3	46	1584	1400	7	54	969	1514	0	5	1010	477	4	5	1716	4739	39	2	212	1363	6	2	1939	6968	4	1136	1548	8811671	5426	12	1324	95	2340	1	4	3848	13	2	1494	2	0	0	24	7285	61	1	510	2295	8	2	1933	44	0	13212	343	8886723
236	3	1302	1705	1	14	1092	47	0	2001	644	78	0	27	963	3658	3	0	988	802	2	1	749	13	16	0	23	1068	16	0	0	2092	0	1	498	1456	2	2	90	958	14	1	1182	2591	1811	644	938	8975421	7692	1	1880	1	0	6	0	1	0	9	1279	5640	4	1	1234	3367	6	13150	569	9037757
237	0	902	680	2	11	324	1	28	1338	1321	35	1	2	1329	1412	2	25	1116	1328	58	0	577	17	2474	0	843	7	1	1	992	898	0	0	3115	1618	2	13	7118	193	39	5844	9126819	1977	2261	93	5520	1745	4	24	1588	59	2	1	21	1	0	2	5900	1822	17	0	617	4	0	12231	344	9194719
238	12	2413	2144	0	12	425	4	1	1576	412	30	1	2	1155	6021	21	4	962	1906	24	2	514	1164	1757	8	53	88	185	493	1798	8949819	4448	4	575	2680	0	0	533	21	10	0	2918	16	33	6	27	3218	13	3	1420	6	11	0	42	38	2	1	455	6613	12	0	1053	1017	0	11741	426	9010348
239	0	1	0	0	0	410	20	0	2	23	0	0	0	158	0	0	2	36	3	1	4	248	5175	4	3	2757	7	7	0	222	70	0	11	4679	3	9	4591	8918125	259	1954	8	1882	6	1	2	2885	101	0	1	460	0	0	1	6269	8	6	1	6	471	15	0	1	0	0	10756	299	8961963
240	2	2506	2480	3	0	775	1299	1	1742	1207	544	50	3	2243	1629	6	1	484	1817	3	15	1081	541	0	4	1821	5290	62	0	3	1655	0	37	1882	6125	60	1001	1168	8906349	5238	3	1240	125	2204	1	1	5130	3	1	1573	38	1	0	11	6107	28	0	2325	1658	9	2	1354	249	10	10741	210	8982151
241	1	1577	1408	1	0	1634	11	0	1363	1332	16	93	1	798	1823	82	2	1330	1079	27	0	976	2	0	1	17	454	68	0	1	1131	6	0	840	1363	6	1	749	757	2	0	1424	66	4090	923	1702	8957097	6054	2	2242	0	0	0	78	6	0	8	858	6780	27	0	783	3508	5	10857	243	9015705
242	0	0	1	0	0	5	0	1	0	0	14	1	0	939	2	8	1	0	2	5	0	1	1	2	1	5	1	2	0	115	0	2353	0	26	8	1	2	772	2	106	0	29	1	1792	7712	9056512	127	2228	0	36	3	1	5	7	4	5432	0	2	489	4	0	4525	2	4	10763	325	9094380
243	10	1819	1353	3	4	1179	10	20	2079	1911	3	1	1	2018	1745	1	7	1177	1675	16	0	879	580	88	0	8	3	5	0	20	2458	1761	4	1816	1408	49	1	584	0	2445	2	520	22	17	0	4	1811	3	0	1578	28	1	3	2	893	487	6	6923	2197	7	9209	985	9065753	5289	10636	8879	9142396
244	2	1159	866	0	1	1350	2	0	1207	1068	3	0	25	736	4437	2	0	1421	1243	0	2	993	797	16	0	11	105	57	479	795	8907823	4911	4	1506	1329	1	3	772	8635	1878	2	3285	7	10	0	6	936	2	0	1082	0	0	74	11	15	66	5	1267	6299	6	4	1074	1869	1	10540	427	8970627
245	2	1389	780	0	1	1144	1	10	1176	890	1	1	1	777	1424	3	1	911	1052	26	58	1143	4	5683	0	7	10	0	0	1	940	2360	28	7423	1091	8	6249	9054373	76	1941	1	3145	30	6	1	1410	835	18	1	1123	0	0	5	13086	0	11	0	1245	1606	2	1	1016	4	0	10538	38	9125107
246	1	1886	1253	0	2	651	2	2	10006	1217	26	0	51	1672	980	236	8	788	1521	8	1	1538	2	787	0	12	1	3	0	132	1180	3709	1	1499	2104	56	22	1397	26	1	0	1274	2	8	1	0	869	402	0	1068	3	67	3	107	1	869	1	1070	2218	2399	34	1829	6128	9020645	10560	669	9083008
247	0	1116	700	0	3	1390	2	0	1032	1636	38	0	3	7738	1292	28	2	3328	728	4	3	1064	0	0	0	3	1	6	0	137	818	1	4	1589	815	2	62	1957	19	3	6	1182	2	30	5724	9028270	598	2463	5	1452	1	0	6053	8	4	1	7	1447	1085	10370	8	5325	455	8	4302	232	9094562
248	5	4525	758	12	5006	8989187	106	1109	1084	1421	0	3	29	1929	1428	0	6	12550	1165	6	3	976	25	6110	0	7	0	1	0	6	3684	1	1	1008	1324	0	4	2152	0	3	0	859	0	5	12	24	1088	9	4	870	2	1	450	57	0	3	4	1487	1735	2	1	895	16	0	4259	204	9047621
249	21	722	1109	6	2	878	0	4	606	1185	4	4	0	481	1108	0	0	821	1405	4	0	599	4	449	1	1396	2	0	1	4	10972	2226	1	590	544	22	8	816	24	6142	0	862	0	6	3	0	1031	2	1	1689	1	1	0	128	2	6	3472	8951096	696	2344	6	5510	29	21	4292	206	9003565
250	6	1749	1504	57	3	1390	18	0	1579	1265	8	0	0	1043	974	3	92	1989	1642	79	4	1758	7	1	1	2239	3	2	0	1746	1486	9792	5	1177	1438	2	2	1615	21	456	5	866	2	0	1	173	684	17	0	1180	7	0	22	495	6082	8	3	2209	1610	1	3614	8915084	131	5281	4402	122	8977155
251	1	1273	1050	3	1	2363	0	0	1216	1512	2	0	3	1142	607	130	0	964	1298	2	45	9656	21	18	0	9779	1	3	0	74	1536	25	3	5049	1275	33	4139	8930001	154	1901	4	769	0	0	2	1215	684	1	2	1983	1	0	1	6440	445	3	0	592	394	102	1	966	135	0	4554	2273	8995847
252	6	1700	2096	15	45	7665	0	1	1050	1216	0	0	4	863	1943	1	2291	9336	1327	8	13394	8917184	58	4561	4	165	0	1	12	1745	1294	703	29	1005	1364	2	3	1440	9	0	15	1242	4	1	0	7	1216	1	7	1388	0	0	5	1575	20	209	6	1497	1257	0	0	1168	3	183	5463	50	8987857
253	2934	9009365	1311	1660	8031	1680	2	0	1641	1555	5	0	2	1579	1239	2	12338	2318	1821	34	506	1797	1	0	0	64	0	0	1	46	1065	23	5	1651	789	1	14	692	61	4	5	1249	2	0	0	7	1394	22	23	2073	3	0	4	19	0	0	51	1076	1230	0	1	1246	25	0	5345	746	9068758
254	2430	8898979	1633	1484	479	1028	47	8057	1604	1930	0	3	24	2376	947	2	10052	1952	1498	9	2	1518	0	38	2	43	13	0	0	66	1203	2239	3	1582	876	29	3	1792	30	5	30	1256	1	0	0	7	795	67	1	1080	0	2	0	0	0	2	13	1161	1786	2	1	1080	5	0	5303	314	8956884
255	3	1437	557	6	2	1385	15	445	1091	1254	4	8	3	1411	917	4	0	1495	1208	6	4	1249	29	31	6	22	3	2193	78	1726	2013	9571	2	1379	284	2	0	1512	4	0	37	943	1	4	0	113	1500	27	0	1226	21	0	3	720	7824	10	6	2465	659	6	3417	8726897	78	5517	5152	352	8788337
256	0	968	1195	2	1	664	2	0	1012	936	11	100	5	1201	1726	2	1	707	1259	19	1	1256	30	2	0	18	0	9808	1	4	1251	26	3	956	794	9	0	1209	1064	2254	3	1354	26	43	612	1153	8703287	4997	0	1504	0	0	0	4	444	13	5	9249	780	83	3	1744	4368	31	4968	131	8763299
257	1	802	760	0	0	903	0	1	1217	1422	0	0	28	5333	1179	0	4	1145	654	18	1	1720	1	2212	0	52	1	0	7042	8733791	1149	1602	1	1214	429	36	2	970	1	9848	2	528	1	3	0	231	879	27	2	1534	0	0	3	7847	1	10	1	1497	1663	34	2	2858	0	0	4974	306	8795942
258	1	859	1223	0	0	771	5	3	1047	1607	7	0	2	1008	4969	2	14	676	1276	6	0	1000	1559	9522	3	13	403	10	365	1455	8753357	5773	0	1258	1149	38	3	1091	2	3	6	3002	3	2	0	2	1762	0	2	1313	3	1	1	461	5	1	3	1045	9159	8	1	759	2035	11	4785	163	8815013
259	0	1155	1797	3	4	706	435	1	1066	1062	0	0	4	1286	910	12	1	1304	1297	0	5	1510	102	5	7	7838	20	8	2	7	854	0	12	1172	7616	1	4560	1380	8823916	4149	63	10737	110	1	2	21	2827	97	2	1287	4	0	4	25	5111	42	1	1620	2133	6	2	1459	5	0	4839	151	8894756
260	12	5844	961	4	7960	1242	1	3	1370	1024	0	0	3	1103	1462	0	3662	8784346	2286	4134	148	1250	0	0	5	1091	16	7	72	268	1614	3	13	907	1060	56	9557	832	1	0	9	748	0	3	7	2	1369	1	0	2578	52	1	9	0	0	0	4	2428	1252	1	0	972	6	0	4951	513	8847223
261	3	1007	1008	61	477	1950	5	0	1715	1894	89	26	5716	8685026	1267	7186	3	1712	1311	9244	2	1030	6	1	0	16	0	2098	0	192	1613	8	8	648	356	85	8	798	10	18	1	548	1	1	0	480	1518	1	1	640	7	0	1	14	7825	3	1	1028	1897	6	1	856	7	0	4899	183	8746516
262	2	1034	1196	0	2	1328	0	6	952	1738	9	6	0	1004	2242	6	3	852	986	3	0	1042	1	1	2	2	0	9185	0	0	1555	36	2	812	3254	5	5	562	1167	4	1	1283	64	2	382	1137	8684006	7030	3	808	1	0	2	2	489	1	7841	1288	1104	9	37	852	4820	25	5252	120	8745563
263	0	1590	785	0	0	1501	3	0	4580	8593847	88	1264	4	7241	897	59	1	1246	1063	2	1	1054	2098	4	1	169	11	0	1	11	773	1	3	1311	10116	4	0	1050	8	0	0	2063	3	0	2	34	228	0	0	1654	1	0	1	986	0	1	494	1203	814	0	0	1080	0	0	4938	462	8644751
264	0	1276	964	0	1	1796	6	0	854	6628	16	0	0	1044	1347	0	1	2449	339	4	2	599	8742	2039	4430	8433395	82	1309	8	7035	1285	54	0	1279	877	0	0	738	2	3	3	1492	0	0	0	8	1731	12	1	1641	1	0	0	8	3	6	0	2140	938	7	0	1331	225	0	5266	294	8493711
265	0	565	1285	1	0	1234	200	5	864	988	4	0	4	1450	5517	118	0	875	1106	4	2	1600	1617	8728	1	1	46	28	913	1769	8394488	4210	5	1241	1337	0	4	871	0	1	3	1842	0	0	1	6	1823	2015	2	1371	0	1	0	1	0	0	1	1212	1190	657	0	960	898	2	5058	82	8448207
266	0	1402	1073	2	1	1201	225	0	1102	737	0	0	9	1075	765	1	8	1425	884	3	4	1130	0	1	0	3	0	3	1983	2213	1065	15	2	918	1052	0	0	657	2	0	6	1170	0	1	3	45	1561	8622	4	1046	3	3	4	576	2	735	2	1620	1881	38	6159	8637088	329	4507	5009	91	8689466
267	2	959	1174	14	10	849	778	0	1439	699	8	4	151	1221	1724	0	7	3706	1874	6	1	926	76	1	1	5	1943	3	8320	0	1326	1	0	731	736	0	1	1209	6	0	1	340	5	0	3	1	1661	4	4342	8486137	296	3253	0	79	37	29	1	1719	895	27	18	1873	52	0	4876	255	8535815
268	3	1164	1346	1	2	360	50	0	813	1479	7	0	29	612	638	17	1868	815	1211	4	3	1362	0	0	2	134	7879	2	0	0	1455	4	2	2669	1306	26	895	1142	1	0	7189	8286027	112	682	20	3693	762	0	0	1052	226	0	1	5	0	0	17	8607	1359	3	3	800	0	1	4991	144	8342995
269	1685	1218	8267870	7012	2	955	150	0	2274	565	740	14	1	984	2310	14	7841	1290	1650	37	1	1438	1	4	0	1	1	1	0	0	2037	3	48	936	2995	10	35	437	1	0	2	57	1	0	1	0	848	4	9	1364	201	0	0	1	0	0	3	1051	1738	0	0	864	152	0	4590	448	8315895
270	0	1703	1120	50	6	1457	0	62	6326	8805879	131	1393	11	5972	1128	7	2	794	1223	0	1	509	0	1	0	104	1	0	1910	2	1467	1	1	1084	8727	7	0	1279	1	1315	3	2084	0	0	7	0	1548	0	0	1319	23	0	0	1922	0	4	3	1921	1022	0	3	1042	1	0	4556	353	8859485
271	1	920	833	3	0	1110	2	1449	1287	1340	3	1	4	479	1119	3	2	4457	435	0	2	1228	1	4	0	0	0	0	9597	0	988	0	0	1211	1533	6	1	834	0	40	0	1230	0	3	3	1	1485	2	3999	8934998	374	1526	1	52	10	135	6	1819	1167	1	8	773	506	0	4530	264	8981786
272	2	527	668	0	5	2499	12	43	908	853	0	0	30	876	942	103	2	3740	751	2	1814	1146	1	0	0	1	9	0	7444	2	1253	1	0	1488	976	0	3	1360	0	0	0	598	1	2	1	1	956	3	3143	8934702	107	2157	0	50	0	0	0	1567	959	1	0	868	23	0	4518	215	8977333
273	12	5785	1181	2	6	1792	2002	2	1015	680	12	1	1	1002	764	0	3811	7850986	779	1579	5834	871	21	0	2	641	4	1462	1	253	994	6	0	663	1143	1	1	1481	0	2	1	610	1	2	0	0	963	22	1	2652	5	2	0	21	1	1	0	811	577	1	1	779	1	0	4566	198	7896008
274	1	743	1025	0	1	400	64	0	880	913	8	5	16	1047	1779	1	2	754	1549	9	2	1245	0	41	1	0	0	5539	1	0	1146	45	0	501	1004	0	17	1303	586	1	31	723	62	105	2122	952	7835380	5110	6	971	8	1	0	5	1	0	1	1302	1386	1575	3	647	6257	39	4412	315	7882043
275	6	881	1261	1	1710	1125	2	0	1131	890	1	0	6	811	962	0	1424	2513	895	1	27	864	0	1	1	0	3	0	2	2	963	0	45	1241	870	31	22	1312	0	0	2	850	3	1	5556	0	1154	24	3208	8064982	632	2876	46	78	0	0	3	1266	885	122	4	1091	3	3	4310	244	8106347
276	1432	1738	7922564	5974	127	1493	194	5	1213	2787	903	0	4	693	1207	3	5287	725	1449	17	0	914	0	2	1	1	3	0	0	0	1576	1	9	1063	1479	1	3	856	0	1426	0	2177	6	0	6	1	1072	0	0	869	153	0	0	6	2	0	1	847	985	1	0	1393	3	0	4242	482	7967396
277	0	784	931	0	8	872	1	0	984	1113	1	0	11	4105	1167	23	1	1758	829	9	22	2059	0	19	1	64	0	4	5154	7864492	830	2641	4	1081	765	2	1	1240	0	4753	0	953	0	1	10	108	856	1	1	1302	0	0	1989	4	0	3	2	1031	1047	0	6	2255	0	31	4357	155	7909841
278	0	498	3681	1	553	1387	7834274	6316	1141	1138	119	0	7	776	2043	6	0	5860	1080	9	0	1111	66	7	96	1925	0	2	1	15	1189	2	10	1276	1000	30	0	1438	664	1322	0	1114	0	2	0	24	1345	16	2	810	1	1	179	1	96	2	0	849	1002	0	0	991	2	0	4252	151	7879883
279	1	1169	873	2	1	589	2	0	950	1278	1	17	1	1465	6451	8	3	1235	1123	6	1	698	1036	61	54	134	66	8	1027	1206	7679722	4511	1	529	1005	51	0	843	2	4308	1	762	0	4	1	2	2693	15	2	1065	0	0	0	32	6	4	2	936	599	1928	0	925	679	1	4220	287	7724602
280	0	670	670	0	1	887	0	14	902	706	0	74	1	1221	572	153	0	482	684	3	1	630	1	20	0	13	0	731	0	1	787	15	0	730	604	3	0	827	2	1	0	1418	1	81	11	2026	5041	4	4	1585	12	622	0	0	0	1377	62	2126	1087	8059520	0	898	13	5724	4340	118	8097476
281	0	900	955	12	2	1168	1	0	1632	1057	0	1	88	7129	1122	10	1	1774	2387	0	39	1881	0	4	2	51	1	1	4771	8112363	1172	2330	2	1024	1205	1	1	1531	0	7	2	892	0	0	11	438	1508	1	7	1471	26	6	1988	3	3	4048	21	958	1513	144	1	3448	20	470	4281	202	8166087
282	9	1342	930	1	7	901	0	1	4004	7966437	150	896	2	6353	671	0	0	572	5314	5	0	884	2	3	1	157	2	1	0	0	2185	6	0	1133	704	15	3	630	1	1957	3	2153	0	0	2	31	1162	1	1	639	16	0	330	548	0	25	6	1373	850	1	8	783	0	0	4292	175	8007678
283	0	784	725	0	0	720	0	2	639	747	0	1	30	1134	707	0	1	843	799	1	10	944	0	1101	0	943	0	0	0	2	4168	2	0	571	1034	0	4	2806	0	333	0	675	0	0	3	120	334	0	0	1678	0	0	1	101	0	8	2742	7562564	776	2160	0	6355	129	12	3935	319	7600963
284	4	1983	1380	3	5	538	8	0	366	1483	0	0	41	4853	729	3	1086	1012	1085	9	49	4997	1	3298	2	91	0	0	5296	7743431	982	4559	2	957	1165	0	0	888	2	0	0	1088	0	0	8	81	1018	7	3	959	15	0	2149	10	2	8	65	866	998	14	2	1557	1	104	3069	150	7792482
285	2279	7792882	927	1641	2230	1216	2	0	873	1433	1	0	2	2206	968	0	4281	1272	987	0	3	644	0	0	1	0	0	0	2	89	1249	40	7	2191	1330	1	3	1348	0	0	3	1031	0	0	1	0	1207	6	6	990	10	1	349	1	0	0	4	806	729	6	1	718	3	0	2939	112	7829031
286	2594	7718922	823	1989	345	725	4	2278	593	861	0	2	1	1111	755	2	3124	822	734	4	0	921	0	0	1	2	1	0	1	7	1709	97	0	1407	941	73	3	927	2	0	1	830	0	1	0	0	747	48	0	1225	1	0	0	28	1	0	2	809	802	3	0	844	19	0	2929	190	7750261
287	0	488	556	19	1	911	0	335	922	831	1	13	0	1069	1120	0	0	625	630	1	0	1290	1	2	0	20	2	925	0	0	3654	4	1	975	783	10	1	1455	0	0	0	947	0	31	4	2258	738	53	2	958	1	599	2	10	2	1020	29	2237	1133	7436567	16	1041	62	6180	2926	170	7473631
288	1	1224	984	1	0	581	5	0	1485	522	1	0	10	895	6411	0	0	838	1105	0	0	751	1256	164	4	1	75	0	577	994	7784736	4047	1	680	943	0	1	727	0	20	943	459	5	1	3	336	2079	40	2	860	1	4	0	1	19	2696	10	1002	3478	2	2	1480	598	1	3097	280	7826439
289	1	1404	1109	0	2	3145	3	0	813	496	0	0	3	1044	596	0	0	991	871	2	3	1824	0	0	1	4	0	1	0	5	1310	1	2633	7771091	1155	1708	0	750	1	1	2893	1720	5	0	5	99	580	0	2	7403	24	1	0	1	0	0	1	651	1296	22	1	958	22	0	2693	499	7809844
290	0	796	973	0	5	1044	3953	2	987	1091	1	5	0	525	1183	10	6	1610	7516	7	1661	3204	7345830	3853	1	2	42	2473	8	2	4022	11	2	974	900	2	1	729	95	1	1	648	0	1	0	0	840	797	1	1119	0	0	0	6	1051	0	1	1238	1012	11	0	865	50	11	2752	81	7394012
291	3	1058	808	0	1	1018	2	0	948	953	0	3	0	1203	1488	83	5	811	698	81	0	1110	73	296	3	0	1	324	1	11	984	1132	1	599	1126	3	0	494	3	1	2	886	1	11	1	10	1074	2385	3	1504	2	11	0	47	39	901	3	937	1576	857	75	1318	2796	7410351	2784	523	7443422
292	1	759	820	1	0	1466	0	8	1178	1331	2	0	0	1236	1039	488	0	831	954	2	0	1367	0	4	0	0	0	4	0	1	989	71	2	1102	1246	30	0	1547	0	540	1	1060	0	177	16	942	1204	7899198	1	1030	36	4	0	1	1	13	0	819	1251	2393	780	1185	401	6671	2797	383	7937383
293	0	1211	1243	27	0	926	0	7	801	1173	0	3	51	1373	1886	3065	1	1596	2131	1212	0	2037	1	22	0	1	0	1	1	1	1143	1	1	981	1324	83	2	769	0	2	1	671	3	0	30	0	1405	13	64	1719	95	7875068	0	7	0	101	0	1164	1205	440	3228	1272	59	493	2730	188	7913032
294	2	773	592	79	3	679	0	3038	627	1074	0	1	0	1227	761	313	0	2477	1011	2	1	1159	0	2	0	0	1	0	8	1	1075	735	1	712	1177	45	0	1174	3	1	5	624	0	3	7	3	1268	2	2231	7961746	169	1714	1	77	0	11	3	1692	891	6	2472	1691	0	5	2735	64	7996174
295	2	589	934	1	3	1417	3	254	1488	1072	1	0	1	1015	1168	43	0	1697	1141	5	2	874	2	80	0	3	0	24	0	6	1275	2537	0	1021	842	2	2	1578	1	0	1	945	0	0	0	14	1196	90	0	1098	3	60	0	31	1	798	2	1699	1224	67	63	2026	2923	7274068	2758	302	7308452
296	0	684	861	0	1	1146	368	3	896	886	3	1	6	1030	1193	2	0	617	1645	4	0	1515	58	212	0	2	3	2852	0	1	1059	2	4	728	3534	8	1224	1834	7268214	6171	1	1553	57	14	1	613	2721	2	21	1042	1	0	0	7	3062	8	2	3133	1453	6	0	951	260	1	2752	181	7314609
297	0	1080	539	0	0	1184	13	0	1509	1753	0	1	2	1016	1547	5	1	1060	69	0	5	4444	633	3	1	0	0	250	0	5	875	1	1	1087	1052	1	1	1000	2	0	2	1006	0	2	1	1822	1667	0	8	5358	1	0	4220	7290933	101	2103	0	1041	1001	4	4	2735	65	60	2704	467	7334445
298	1	905	875	0	1	1624	8	0	419	976	6444	1	32	1908	1528	4	3	1297	3838	6	6	1082	2345	2	331	124	7293802	3519	1	0	8367	16	2	843	1638	0	2	859	55	0	654	964	3227	5	3	9	1049	0	0	1288	11	3	0	1	3	0	2	2082	5730	17	1	1326	7	0	2650	844	7352740
299	765	983	1259	3733	4	1183	0	2	769	1451	1	0	10	1404	1216	660	90	870	1137	1	1	845	0	1	3	2	0	0	0	2	894	4	7370931	1072	1221	368	64	751	0	22	2639	693	264	9	224	4	1127	50	4256	2492	0	18	0	1	0	31	0	1227	1080	0	0	832	1	6	2639	424	7409736
300	3	935	844	247	1	1340	0	1	1419	1208	0	0	5	1512	907	2081	4	1120	1184	0	646	1225	0	0	0	0	3	0	1	1038	1990	20	4	1781	1366	5	1	954	1	1	0	1007	0	0	0	120	1197	17	4	1091	0	1	3	5033	2	3	1	1244	1033	3	2887	7454323	195	8627	2626	179	7501443
301	0	793	3103	0	0	1229	0	109	876	5186	1	1	2	927	1677	1	2111	1495	7443021	4158	2091	1092	186	2	0	9	1681	10	1	31	1306	1	0	814	1319	0	15	969	1	636	1	990	2	0	0	0	1152	2	1	984	3241	1	11	243	0	4	1	1151	878	1	1	1298	12	0	2453	51	7487332
302	1	690	1166	1	0	530	1	0	1090	1026	3	1	1	588	3580	2	0	811	559	0	1	970	793	26	0	1	33	0	554	761	7430518	3146	0	662	772	0	0	502	732	2061	0	629	0	0	0	0	872	0	0	915	0	0	0	2	4	0	4	4451	985	2	0	727	689	7	2326	282	7463477
303	1	992	663	1	1	1002	1	1	1207	3737	2	0	0	747	940	0	1	1688	794	1	1	863	0	733	2700	7376506	85	1060	3	4496	639	0	1	1688	808	7	4	5047	2140	7	1	1075	0	8	0	4	760	60	0	906	1	0	0	1	1	0	1	3775	772	0	0	956	1	5	2234	52	7419180
304	1	830	714	0	0	918	1	1	673	415	15	1	3	560	3254	2	2	1131	1207	0	1	831	1277	2087	2	12	131	0	671	924	7374538	3533	0	832	1044	0	0	966	717	4	0	604	0	2	0	0	877	2	3	941	0	0	0	4	1	0	4	4708	398	2	0	1100	1014	2	2236	55	7409251
305	0	638	462	1	0	906	0	0	978	605	2639	1	0	873	1202	1	0	647	1649	7	0	516	122	0	361	126	7410080	3992	1	2	7402	16	1	1007	486	0	0	504	2070	0	724	756	4281	4	4	0	396	38	1	874	2	0	0	1	0	0	4	937	3847	2	1	828	11	0	2234	318	7452558
306	975	780	878	4392	2	849	0	2	1041	928	0	5	720	1413	1299	82	94	501	1038	0	0	361	1	0	32	0	3	0	0	0	362	0	7440615	806	1465	560	46	651	0	4	2885	769	249	1	108	3	867	1	4176	1279	1	0	1	14	0	1	2	792	1183	0	3	996	0	0	2289	585	7476110
307	0	1851	797	276	0	883	0	1	1067	806	2	0	2120	964	702	4826	1	1125	1013	740	1	816	0	1	0	0	0	0	9	0	805	0	0	1345	957	74	1	172	0	1	2	689	3	0	2	2	878	5	59	1838	60	7593055	0	1	0	47	1	727	1111	372	4	759	9	925	2228	700	7624833
308	3	1153	1639	0	2	508	5	0	1305	721	13	6	0	1594	1157	248	0	520	1203	1	0	254	99	3	0	0	8	0	0	0	1806	14	1	1166	1018	0	1	671	1	1	1	854	800	2	0	0	1103	16	2	1380	146	0	1	12	611	2	1	789	7052	6	525	1274	7531697	7842	2240	253	7571730
309	5	1341	1173	0	1	865	0	2	898	1424	2	0	0	633	791	1	0	1402	514	12	0	377	0	2	0	91	3	0	0	3	1647	1	3	1710	769	1	7	1058	1	5291	6218	7494796	2326	1174	3	2488	1245	1	0	664	59	1	0	0	0	5	0	5353	1499	17	0	710	0	0	2257	47	7538891
310	0	626	1119	1	0	159	0	0	1211	324	2	3	4	793	1529	0	0	724	1536	10	2	296	793	1	2	649	1	0	0	2	2767	0	2	798	1506	1	5	5182	3	309	1	433	0	1	0	2	1186	0	3	1902	34	3	1	126	31	5	2596	7327488	906	3074	1	6553	0	1	2309	369	7367385
311	1	1014	693	1	1	1026	0	0	1211	5181	1	16	1	1725	1493	1	2	3007	1082	3	1	779	3124	5	3007	7379150	214	1762	0	6922	1152	15	1	1010	620	18	8	5850	10	3	0	526	0	0	0	1	842	0	0	1047	1	0	0	27	7	2	1	3274	1182	7	0	1137	45	4	2248	308	7430769
312	2	1372	1002	1	1	1024	8	0	960	1116	2555	0	5	1198	710	0	3	932	1681	24	10	1048	2431	9	464	718	7379653	5703	1	48	7639	12	1	1648	1857	1	2	1401	3	15	57	725	5490	792	0	6	1368	78	0	1200	2	0	0	24	5	0	2	458	3154	4	0	1598	145	1	2212	255	7432834
313	1	1000	755	0	1	1222	0	0	799	1143	1	1	1	1270	1785	5	0	225	100	16	0	884	1	0	0	11	2	0	2	2	353	0	4	1362	382	0	0	1798	408	0	118	971	316	2339	341	1604	7358195	4448	1	1085	0	0	0	3	1	1	8	6025	1155	5	0	1178	3145	40	2182	191	7396886
314	1	544	671	10	31	4037	0	3	399	439	0	0	2	312	898	0	14	4426	1279	3	10487	7526538	137	2215	0	123	0	1	4	747	795	7	2	725	608	1	1	2593	0	64	1	311	0	1	6	6	922	0	0	364	0	0	2	3493	3	325	4	549	629	8	0	369	4	0	2236	436	7567786
315	310	1254	1142	12	67	1222	14	1	7468041	641	3376	40	6701	1092	689	0	4	1514	3273	29	368	1213	4	0	133	8	0	1	0	4	1382	2	24	711	6378	8	2	362	2	0	663	12	7	0	0	0	1226	2	4	1338	3	0	0	0	1	0	100	611	1315	26	0	887	2	0	2260	216	7508697
316	2	1272	1887	1	5488	923	1	0	3458	182	2	1	2	977	2398	2	2	1787	749	0	1	866	9	0	1	5	0	0	1	0	1193	0	4246	7358934	1468	2387	10	208	2	1	16	928	6	3	2	132	3294	4	4	7090	0	39	30	32	0	1	6	198	1075	10	0	1253	9	0	2216	232	7405046
317	5	3164	569	7	5748	7255023	135	814	913	1243	2	1	73	2416	1413	21	4	3118	594	1	8	5902	0	794	8	2	0	1	0	10	904	2	2	598	744	11	2	930	3	10	0	847	0	1	1	117	986	45	4	880	0	2	0	96	1	2375	1	1410	1306	7	0	1147	36	1	2252	421	7297131
318	0	651	1171	0	0	864	4	4	875	840	2	1	6	809	6838	3	1	481	662	4	1	705	1640	2148	0	10	99	1	581	507	7391032	3926	2	537	792	0	0	682	41	9	768	679	4	2	0	19	754	0	0	980	2	0	0	0	2	1	118	848	5990	13	1	1043	1002	0	2272	348	7430775
319	3	905	627	5	5547	536	23	2	795	812	1	0	0	1698	603	0	0	1823	820	2	1	936	0	0	19	8	1	2	0	2	1004	3	4015	7396955	1522	1740	27	681	0	1	2294	3106	4	2	3	48	894	10	1	7016	1	1	0	2	0	1	1	643	1115	3	1	822	21	1	2246	162	7439517
320	4	1108	4062	7	865	375	6865719	4653	923	967	139	2	2	1424	1988	0	0	3003	794	1	1	583	120	0	8	5101	2	1	0	4	945	156	0	765	515	0	9	531	1088	0	5	1231	0	1	0	1	753	0	1	1119	0	0	0	4	49	0	2	1582	685	0	2	1288	14	1	2247	559	6905409
321	0	792	470	0	0	741	21	0	1049	4484	1	0	1	711	496	14	2	2143	608	1	1	727	940	0	2801	6887739	176	1135	2	4982	491	16	0	1058	722	0	9	6486	1948	0	1	1033	0	1	0	7	801	0	0	1021	0	0	0	30	4	0	2	2239	665	8	1	829	0	0	2192	296	6929897
322	1	1464	773	0	0	462	6	0	395	4003	5	1	2	472	896	0	5	2116	596	1	2	879	2146	0	4966	6870901	72	907	1	3540	933	6	0	1378	1022	0	2	1073	5494	16	1	1055	0	8	1	24	452	0	1	973	17	0	0	2	6	2	1	1888	759	0	0	840	0	0	2182	102	6912850
323	1	897	1005	19	6	550	8	5	6268	591	61	0	4	761	921	6	2	948	1644	1	2	1010	3	4	2052	10	4	1	3	2	1037	0	802	1039	6866118	4590	4	1008	480	2	36	681	438	8	0	12	172	1	0	875	5309	31	0	3	7	0	13	811	845	0	2	768	0	0	2172	214	6904267
324	0	1429	1208	2	49	951	0	2	4442	6798127	79	963	2	4876	668	11	0	824	573	0	1	572	0	804	2	167	2	1	0	1	689	1	8	526	2980	3	7	6094	11	4	0	1767	0	0	0	10	704	72	3	1005	2	0	0	633	0	13	0	812	585	6	0	430	15	0	2163	106	6834405
325	7	926	991	1	5	964	0	4	879	1164	0	75	7	4777	1184	6	2	710	897	6	3	1778	4	2025	0	149	4	0	5817	6780997	1137	3284	3	561	888	1	0	805	0	3	2	157	0	2	0	79	600	1	0	1275	1	3	7	7	3	5452	10	1138	1074	4	1	1363	12	70	2167	67	6823559
326	1	755	969	36	0	1312	0	4	1085	948	1	2	6	971	1507	29	5	1035	1160	6112	2	1185	11	3	0	177	2	1	0	2989	1266	1981	1	1615	557	30	0	283	0	5	5	294	1	0	0	39	966	12	0	830	45	11	10	615	2	5939	2	1414	547	1	3028	6801632	116	3905	2177	327	6847964
327	1	878	992	31	1	714	13	1	1043	618	6	0	11	834	1174	4	1	1111	669	8	7	7723	5438	6	2	825	1	0	2	1931	833	1	3	548	720	0	1	284	15	11	4	563	1	2	0	12	1148	1	19	5509	4	3	3943	6648494	268	1806	1	1159	563	9	3	1794	52	15	2148	447	6694429
328	2	1150	1013	3	2	1852	1	0	916	483	0	0	1	1091	1263	0	3	1043	1702	1	5599	731	417	8	1	1935	13	6	2	2582	760	6	6	4462	890	5	3373	6699678	155	1463	1	513	3	2	5	884	904	1	2	1143	1	0	2	4377	0	2	12	929	968	0	3	7192	22	0	2230	206	6752020
329	0	795	1501	41	10	1099	143	0	1945	950	6671075	6486	4	1118	4928	10	2	380	3061	2589	470	1181	15	1	1	1	148	0	6	2	662	9	574	1534	1266	20	2	742	0	4	5642	827	464	5	6	2	1323	1	0	682	12	0	4	2	2	1	4	1024	633	0	1	1988	1	0	2595	456	6718450
330	12	4109	740	2	5299	6694985	197	1096	674	911	0	8	4	1472	1052	7	17	2173	678	1	5736	3450	3	37	0	9	0	9	1	5	581	0	9	2689	1037	1	26	1408	1	10	445	640	1	0	5	1	772	1	3	906	1	2	6	50	0	1	4	445	844	12	0	762	2	7	8991	177	6742527
331	1	1076	4586	23	634	831	6655144	5636	832	1460	70	23	1	727	2833	2	3	3223	912	3	403	627	89	75	6	3	224	5681	0	29	719	18	3	1095	833	0	40	715	627	8	1	492	1	10	0	876	907	2	0	1349	9	0	28	36	116	2	1	960	922	2	3	10039	1	0	8762	240	6713974
332	2	838	729	0	1	1325	26	2	605	768	9087	9	0	606	716	1	3	744	473	3	42	1405	5468	11	0	6	17	1227	0	765	462	0	2	970	534	1	2	937	4	1	2	758	31	14	1	1711	796	1	8	5024	0	5	3776	6419786	136	2021	1	776	396	17	4	1700	1	19	8847	162	6473785
333	0	971	875	1	4	1600	39	4	923	1018	5	0	0	732	3803	3	0	676	787	3	0	1067	418	59	1	94	14	1682	0	6	1535	18	1	1538	682	19	1	849	1318	11	4	374	102	124	333	1632	6423353	5051	0	885	19	0	0	47	1	5	5	5695	55	12	0	693	3932	5	2368	414	6465866
334	2	1341	960	2	2	1334	3	1	1082	5316	4	1	1	900	583	0	6	2959	1355	15	7	717	11	2005	4485	6338307	148	1243	5	8592	1107	14	3	891	697	154	14	489	1814	5451	6	636	4	1	1	64	1037	6	2	1573	2	0	2	34	0	8	1	3471	197	5	1	884	4	2	2066	364	6392392
335	2	245	549	0	2	3611	8	5	1319	197	1	8	2	719	1303	1	3	900	625	15	14	1207	5421	33	962	4	68	0	2	2011	3011	4	5	1062	1615	3	6	199	15	463	10	438	8	4	2	2	674	0	10	7030	20	40	4507	6422409	92	2272	10	1128	1038	1	2	1814	41	11	3570	837	6471590
336	0	1467	2141	1	2	1304	5	0	741	653	5404	1	1	1532	1443	48	1	1058	1563	25	6	854	476	72	1851	9	14	0	0	3	803	16	1261	727	6378145	5422	1	541	77	16	853	4923	536	10	2	15	608	0	5	1134	6860	5	25	17	7	3	1	517	1387	2	1	997	61	1	4278	787	6430719
337	0	324	1374	0	3	938	13	1	1132	495	1157	1	7	182	1338	139	0	283	981	18	16	298	5225	37	0	0	986	3	4	3615	1373	2	15	4286	1741	20	4450	6129847	246	3109	7	3005	45	2	4	1441	1238	0	0	512	1	2	7	5764	10	2	0	667	1711	35	0	368	20	0	3337	2390	6184227
338	0	813	1322	51	0	703	9	2	57	648	1004	1841	26	684	1614	5	0	731	1473	7	4	700	1104	4	0	17	2535	163	0	1	1541	0	4	442	1072	613	0	354	40	110	3691	869	12631	6127150	5	4	6512	2503	0	549	14	2	0	1	2040	7	5	1367	1973	4288	2	573	137	23	5297	1545	6190882
339	1	965	1597	1	1	638	643	9	1051	977	3	0	1	1081	1032	0	1	954	994	15	10	351	70	12289	12	5643	4	1	0	86	1026	1	3	1165	7101	2	2614	1039	6149725	4565	2	679	103	11	4	4	4832	11	2	1260	7	1	7	11	3766	30	2	3383	2469	15	3	1428	20	0	4477	5974	6224172
340	13	4053	992	0	9	6610	0	1	1284	682	0	0	3	665	846	21	2121	6144102	699	1491	7	1786	4	7	2	4707	3	4	3	1486	364	25	2	683	518	8	2603	510	0	30	1	12652	349	41	3	7	435	4	1	2429	6	2	7	72	0	0	1	1079	448	51	1	592	37	0	17160	531	6212253
341	0	3	0	19	0	3121	2	4616	0	5	0	2	0	2	6	0	0	4	23	6135	42	4993	282	6155539	3	14	4	42	7	58	5668	601	0	5	2	0	0	14	9	95	55	28	2	4	9	1	8	1	13	0	0	4	0	11886	0	553	1064	1	0	1	0	2	0	0	4877	50	6199875
342	840	551	6085	5	2	415	0	3	1294	525	18	0	3	508	831	0	93	815	576	57	1489	165	7	2	22	7	2	53	18	11794	3563	68	6237365	451	2013	52	90	464	1	2	625	609	43	410	97	8	471	4	2785	366	1	2	459	55	3	1	2553	241	706	7	1	531	7	0	4784	290	6285308
343	5	1266	3880	4	5	718	14	0	659	535	457	0	8	1105	1220	0	0	653	987	11781	3	1458	1	42	1	1	80	2	0	63	491	1	7	1087	1097	29	10	785	47	3	6736	1244	5916440	3355	4	7	4769	15	1	777	1	3	18	1491	3	0	2	869	7344	5	0	828	34	0	4831	4411	5981693
344	2	1435	659	26	6	938	365	0	1305	584	178	2	427	849	5836579	2940	2	861	907	35	22	12364	6	39	3	19	19	1	1	5	1025	1498	53	956	1552	2967	3	548	29	7	3417	462	20	25	6	5	1843	6	1	786	24	0	4	262	14	1	63	215	6535	5	0	781	33	7	5259	340	5889331
345	0	508	1109	0	2	494	8	1	994	792	6147	10	2	711	767	11	5	305	2122	41	3	370	27	2	6	3	37	0	2	263	1167	9	925	643	5846671	4734	0	268	113	3	2934	463	2871	26	5	5	1414	1	8	1106	4645	36	29	3	2	2	7	517	4096	4	2	12688	2	3	5231	922	5906297
346	3	758	984	0	2	684	7	0	1161	1311	9885	3	11	878	654	21	2	844	480	266	2	619	2	1	93	10	43	1	0	2	499	0	376	793	6713	14	168	367	18	490	5629277	671	4321	1274	4526	1	691	0	0	1561	1	3	0	50	0	1	3393	484	447	2	5	963	3	0	5630	250	5681719
347	1	896	907	8	14	1269	6	0	619	3957	29	4	1	783	536	1	5	998	692	5	6157	1402	6	6	0	76	0	4	3	16	767	2	18	3455	3960	12	3433	5619607	201	2365	8	670	142	3	16	639	7303	20	3	1027	13	0	8	4173	0	8	1	671	954	6	2	1051	39	7	6642	453	5676080
348	4	2453	961	3	3149	5669966	113	1046	1060	740	3	0	4	1513	1206	6	14	4044	1226	29	9357	841	17	148	0	185	1	1	2	7	1146	6	3	470	932	0	27	1439	1140	12	1	501	0	9	4	1	935	2	4	1145	4	2	6	644	1	0	13	1411	22	1	0	2557	10	15	11213	1870	5723645
349	2	1023	931	16	11	1067	73	2	1095	1116	5573755	4645	2	983	5536	10	3	2613	4474	6	3125	671	6	2	1	6547	152	2	3	34	850	2	3	644	603	7	473	955	2	14	91	6683	942	135	3	19	464	0	2	945	0	1	4	5	4	3	6	712	1152	1	1	929	91	0	3628	1219	5628499
350	0	1243	715	0	18	13773	12	7	1207	812	56	0	5	946	815	96	6	4243	746	22	4845	5473957	6935	2716	5	76	2426	0	5	1247	1055	3	5	1532	845	57	4	4406	89	2	10	3935	29	11	0	5	663	1	0	710	0	2	1	825	10	0	4	888	772	35	2	1027	2	0	3200	967	5538031
351	0	1066	689	0	0	516	3	1	897	2140	18	2	35	748	1119	1	12	1017	824	1	5	566	3574	2523	2	94	3437	3	0	2	1002	3	1	1623	1639	11	10	7612	6	19	5253	5505002	48	700	5	4944	803	2	0	1112	1	0	2	15	6	1	23	6732	426	0	1	752	178	0	2446	218	5559891
352	1	951	581	0	7	954	0	4	1234	418	0	0	6	4332	648	1	4	768	492	6	2597	1784	1	3478	2	32	3	0	3173	5511244	643	617	2	1397	800	0	1	4130	4	17	0	634	0	1	3	54	709	4	0	853	1	0	11	6896	4	4	0	824	659	4	0	1099	1	1	2099	337	5554530
353	0	327	2526	113	5	841	1	0	7859	164	16	6	7	682	837	0	1002	736	5486849	5334	3499	1294	81	0	9	2	581	1	2	3	807	0	2	575	3206	10	2	405	3	0	201	632	1	2	6	50	1101	1	1	1381	666	0	11	3561	6	7	2	949	1927	3	0	699	11	0	7420	310	5536735
354	0	936	610	0	9	753	59	1	5054	1005	5464969	3498	6	780	4487	12	0	682	528	0	12	817	0	1	0	1	51	0	1	2	505	0	3	664	4545	2	2676	456	192	1	32	7145	745	6	9	10	929	0	0	1216	8	1	6	2	1	0	5	616	1121	1	0	1133	4	5	7409	208	5513930
355	0	762	4402	14	0	561	4	0	862	867	6738	9	168	823	1127	2	776	958	5336116	3480	28	340	156	0	7	7	728	1	0	0	621	2	8	831	806	17	3334	465	9	2	7805	4232	9	5	1	4	1006	1	1	1002	856	2	3	4	18	0	2	567	1351	0	1	585	5	0	2248	5445	5390184
356	16	647	1003	0	2	1082	2	0	7839	871	3429	4	5	676	986	0	3	737	852	25	3	396	1	0	4	0	1	0	0	0	391	48	1482	748	5355395	4122	7	231	60	1	3463	491	758	26	8	0	964	11	57	734	4155	15	2	9	1	0	5	1288	1214	3	0	1092	4	0	2242	210	5397821
357	5	379	598	213	3	296	1	114	4042	1083	117	4875312	3	1032	1089	3353	0	503	449	22	1	305	7	1	1	2	2	138	1	0	624	3	3	1153	4005	30	1	18	4	6	3	501	1	727	5	1	6886	16	1	719	11	0	0	0	1	1	2	711	1003	2665	0	435	95	10	2199	505	4911417
358	0	730	330	3	3	851	1	0	592	433	1	4	1	485	1311	1	0	620	411	1	0	277	2	0	0	1	15	17	1	0	568	3	1	939	503	4	0	127	347	5	4	925	18	68	293	711	4840461	5409	1	630	1	1	1	11	1	3	1	726	786	8824	0	403	2269	5	2135	100	4872375
359	0	391	301	0	0	648	7	2	664	626	7	0	1	578	395	4	2	608	510	0	1	261	11	50	0	1	2666	1	1	572	419	8	5	607	625	3	0	720	8	3	3	507	4	3	0	38	581	2923	1	688	1	0	0	200	5714	9	7	827	1212	3386	2206	4753830	94	2212	2124	1839	4789115
Transduction7_Low_Expr
Pos	AAA	AAC	AAG	AAT	ACA	ACC	ACG	ACT	AGA	AGC	AGG	AGT	ATA	ATC	ATG	ATT	CAA	CAC	CAG	CAT	CCA	CCC	CCG	CCT	CGA	CGC	CGG	CGT	CTA	CTC	CTG	CTT	GAA	GAC	GAG	GAT	GCA	GCC	GCG	GCT	GGA	GGC	GGG	GGT	GTA	GTC	GTG	GTT	TAA	TAC	TAG	TAT	TCA	TCC	TCG	TCT	TGA	TGC	TGG	TGT	TTA	TTC	TTG	TTT	NFS	FS	Total
2	0	377	3216	3	0	325	0	0	303	555	10	0	1	398	501	4	521	609	5639465	4275	1	695	162	5	0	0	1040	1	16	1	531	5	1	326	325	0	0	459	2	1	0	147	2	33	0	0	488	22	0	328	1330	4	0	0	0	0	0	182	375	0	0	174	20	0	2917	165	5660321
3	0	425	233	0	1	476	0	0	225	253	0	0	3	1010	378	0	1	395	240	1	2	716	0	0	0	0	0	1	0	80	321	24	0	360	213	15	0	1107	2	4	1	256	0	25	6218	6149992	275	1664	1	571	39	0	0	126	0	0	3	333	349	2	5	3732	1	2	3258	267	6173606
4	0	517	337	0	3	260	3307	1	273	626	3	0	1	421	404	1	3	329	5020	2	936	889	6117547	4298	422	0	108	1	6	5	5467	5	44	174	290	2	1	161	96	3	1	442	1	1	0	0	394	0	1	433	39	3	0	3	1750	9	0	353	245	0	0	80	73	1	3337	165	6149294
5	2444	6334615	428	1394	568	974	6	1	918	1014	4	7	0	692	385	0	14	456	352	1	19	333	0	7	5	1	0	0	0	0	384	11	70	551	445	0	16	349	0	0	2	250	6	2	0	1	231	0	3	772	1	7	0	6	0	0	12	348	358	0	0	433	2	0	3602	99	6352599
6	0	582	337	1	42	481	1	1	3130	5998397	102	1947	3	3328	270	11	0	544	321	13	2	440	0	0	0	115	2	0	0	0	333	0	2	277	265	2	648	332	6	1	0	455	1	0	0	3	144	0	0	566	0	0	1	350	0	0	0	282	356	2	0	259	18	38	3904	140	6018455
7	8	2703	395	1	4304	5937048	222	1625	299	383	28	1	2	1225	469	4	0	492	403	3	2	409	659	0	0	2	84	2	9	1	411	0	0	171	392	1	28	799	7	0	1	542	0	1	0	1	263	1	1	414	0	0	1	106	0	0	1	607	645	1	0	182	6	3	4183	155	5959706
8	1	590	637	0	2	633	0	0	532	1606	4	0	0	339	421	1	1	633	365	2	3	863	30	0	0	49	93	0	0	14	470	2	15	839	383	0	4	1248	5	5	3566	6183850	183	971	3	3347	218	0	0	303	7	0	1	3	0	0	4	4545	367	4	1	277	9	0	4590	378	6212417
9	2	1433	2641	0	7	760	3326	0	1422	120	25	0	3	631	603	16	5	1009	7366	4	2219	905	6054708	3521	4	1	1108	4	0	11	4911	9	0	447	517	2	1	668	99	0	131	425	3	3	10	2	327	0	0	527	2	0	0	15	1142	2	1	260	728	17	1	475	5	0	5017	633	6098234
10	4	1778	1222	7	1708	1246	0	1	2923	980	4	0	4	858	665	11	154	1719	856	0	6	444	0	0	22	3	31	9	1	2	691	0	3867	6086298	698	1316	36	891	2	0	265	1552	9	4	3	167	1172	2	0	7686	2	1	1	77	0	1	55	908	1547	5	3	1958	6	0	5481	58	6129420
11	2900	5640557	956	2030	36	771	1768	15	485	1056	2	0	2	755	347	2	267	265	348	0	8	181	37	0	0	168	0	0	0	0	392	10	2	726	269	1	2	254	12	2	7	354	0	1	11	42	420	31	5	541	0	0	0	11	2	0	2	502	164	14	0	365	1	0	5845	207	5663151
12	3	627	550	0	6	636	780	1	947	283	182	0	0	462	696	1	7	243	476	1	27	360	57	2	1813	311	6	6	0	1	471	0	0	565	3215	2	847	434	5649696	5299	8	614	66	2	1	6	1596	3	0	451	5	0	0	2	4009	22	2	1209	976	1	1	668	3	0	6431	60	5685149
13	0	1159	6331	4	699	1002	5687486	3790	3811	557	103	0	3	329	1746	2	0	310	591	0	0	1333	79	4	44	1885	3	2	0	0	1151	8	5	1142	506	10	6	512	378	236	9	396	1	1	0	0	808	2	1	576	0	0	1	7	154	7	1	1917	586	5	0	579	182	0	9307	125	5729892
14	2	1031	1869	0	2	2167	4	4	1686	1681	1	1	0	130	4250	1	2	2240	1219	2	4	1687	1079	5	1	104	124	7	1730	591	5892911	2536	2	1683	1388	1	270	1004	1	351	1	1325	4	0	3	3	505	44	1	613	0	33	2	1	1	5	0	4089	1291	5	0	480	615	0	11017	44	5941853
15	33	427	2843	1	4	379	0	1	2481	470	15	0	1	389	313	0	507	357	5977013	2397	29	710	62	0	33	7	1583	1	2	2	898	3	1	215	548	260	370	278	17	1	0	390	176	12	0	1	685	2	0	453	2032	2	0	2	0	1	61	983	647	0	0	173	3	0	11981	150	6010405
16	0	473	2472	4	6	483	756	3	977	1293	51	1	493	1002	5893056	3840	0	437	525	4	12	1283	1	8	0	0	1	1	0	1	594	0	2	1051	1453	413	3	420	9	252	3	1428	35	8	2	0	1004	0	0	284	19	0	0	4	14	8	4	2718	275	0	0	155	24	2	20428	153	5937948
17	3	1468	2349	0	0	2112	4	0	1416	929	11	0	2	263	2860	2	8	1843	1678	36	10	1576	832	5	0	68	90	6	436	504	5735711	2977	4	831	1748	1	10	1290	272	369	2	2244	4	2	0	11	1069	4	0	541	2	0	1	5	1	1	2	3881	294	4	0	318	737	0	27601	193	5798641
18	1	333	320	0	2	255	7	0	357	100	2251	3	1	318	419	2	9	321	3299	14	12	1607	99	2	513	115	5763576	2870	4	1	2693	6	243	399	303	0	17	411	411	2	2201	293	74	8	4	25	330	0	2	478	2	0	1	0	3	1	15	414	3832	4	0	219	0	0	36435	175	5825812
19	2186	5746506	853	2003	11	2910	50	60	852	930	4	7	93	1227	1311	1	6	637	723	40	14	995	22	10	8	39	14	43	1	51	1007	3	399	783	772	12	97	752	12	9	76	1027	20	3	19	5	1022	9	3	1201	0	1	30	2	22	0	1	966	905	8	0	1573	31	27	44675	195	5817274
20	0	445	710	1	5	285	3244	14	439	582	40	1	3	2875	1978	0	3	548	5215	1	1070	903	5585797	2975	5	81	2485	6	0	31	10730	11	2	370	541	77	12	547	113	16	4	672	37	2	16	4	2470	0	2	1441	5	0	17	15	1275	13	4	2526	3171	6	1	1953	151	5	50747	146	5686844
21	1	374	598	5	8	472	399	5	524	322	2	2	0	468	412	2	2	483	386	15	6	1107	82	19	2417	84	131	44	2	0	349	8	28	857	6628	305	928	304	5591508	4041	29	925	94	15	21	7	1640	8	0	485	1	0	1	1	3065	10	26	904	719	9	0	370	3	5	55637	126	5677429
22	2	934	1974	4	7	929	32	45	1197	612	26	24	2845	5549205	619	2591	2	421	1046	113	7	1199	8	14	164	431	13	14	4	138	252	0	22	548	516	603	34	296	25	15	3	160	3	5	5	286	313	8	2	302	2	2	3	50	2423	57	24	1038	245	95	14	480	15	1	90992	168	5663627
23	1	82	432	14	7	217	472	14	481	352	30	8	6	240	261	0	6	565	355	2	14	557	155	4	2	642	2585	55	0	45	683	1	21	177	3006	7	1030	262	5520205	3527	8	247	134	330	17	9	2945	33	3	508	2	0	3	6	3644	42	8	901	455	2	0	313	4	5	125106	300	5671548
24	0	618	631	17	15	116	28	26	658	510	25	29	7	23	1058	0	0	579	826	19	9	1849	64	8	4	17	225	32	0	15	688	8	55	1724	1480	35	89	432	851	45	34	849	235	783	475	445	5625369	3743	0	349	1	4	9	1	7	8	17	962	3319	31	0	341	1998	17	139377	219	5791408
25	9	1612	2300	16	18	987	9	35	2338	334	61	9	7	386	373	1	7	2385	1576	25	44	4876	50	394	38	34	31	37	6	36	224	1	15	6302	1672	33	3925	5750147	734	1131	28	1403	37	72	107	1848	465	55	4	960	4	1	2	4508	20	14	11	540	448	8	1	269	9	0	150801	384	5944217
26	3	2189	1748	1	13	1058	32	48	1612	2359	41	9	7	743	4716	9	6	1928	3265	88	77	2661	930	712	34	199	169	80	546	432	5564671	3686	27	2085	1302	99	33	879	150	110	23	605	101	41	34	68	903	13	1	607	1	0	19	23	74	10	10	3512	3083	26	6	375	1830	2	177484	408	5788016
27	7	355	796	3	46	2853	12	28	1037	338	41	68	3	367	351	2	70	8958	855	93	6293	5645065	3815	2956	101	598	181	487	18	921	969	15	21	891	441	49	155	1266	197	321	11	482	30	109	35	47	131	10	11	1927	28	1	15	1450	52	10	21	406	1514	18	18	441	13	2	213810	1524	5903159
28	23	4208	4087	94	45	441	71	79	3959	930	80	99	11	633	3442	197	24	3372	4819	69	450	1236	2360	2652	690	117	257	1515	24	80	3586	809	64	2016	3187	266	284	524	7051	3854	75	949	506	1680	1782	991	5469342	14273	14	1656	26	7	51	21	149	62	139	1207	4257	136	2	244	4230	63	361473	44572	5965612
29	9	2106	4208	196	39	1141	109	86	2397	2451	211	945	1596	1054	4780	78	41	2414	2781	102	1862	1565	1746	1001	104	369	1814	1892	3981	182	10690	111	430	4185	4245	889	6394	8237	9197	4128	467	3591	1272	9939	96679	3776	4768560	696552	1	402	6	9	44	69	96	58	687	922	2338	28383	141	187	3093	407	291329	828240	6827014
30	22	5150	2496	49	42	6251	98	50988	2348	3030	151	482	222	12738	685	46	28	4701	621	78	1072	9607	133	2102	285	290	102	928	2123	116107	1360	28	84	7157	319	1404	2104	6766	1415	4926	224	2370	287	4239	706696	6534	3344	1180	2724	4805219	215	1274	88	240	101	346	1454	4685	762	12359	676	536	28	16	254352	62345	6120832
31	8	3481	2471	30	18	745	2457	18519	2105	736	61	22	31	1824	5089	5	6	2122	4917	52	1038	2818	6919	577	33	58763	225	217	291	664828	5035	143	24	2902	2003	810	1007	1124	7116	144206	24	1451	161	439	73	619	4123	401	7	1156	3061	10	729	157	4727203	4244	72	906	2549	95	3	665	1836	2	194313	10654	5899731
32	6	3910	2527	1	3	359	124	158	3360	807	156	55	8	485	3821	2	2	1204	2434	450	70	1508	1490	106	45	19704	1050	631	473	254	4677185	2607	14	2990	2067	314	169	538	21049	657042	9	227	483	143556	59	70	45999	427	0	1550	10	0	4	18	76	264	47	577	61577	198	0	318	1188	2	121150	6086	5793073
33	5	995	3558	4	2	254	124	53	2397	934	64	25	21	1016	2733	3	14	3030	2938	13	59	1809	1055	22	1	185	409	89	1	48	4408	5	48	2023	3158	322	772	1037	3692	88	183	145885	360	650449	521	768	4770586	4560	2	2693	14	1	5	33	68	44	69	659	84830	291	3	2200	3753	2	88175	7850	5801418
34	3	1344	823	1	4	356	645	16	2018	728	116	2	3	335	290	0	1	1779	761	12	40	1145	1552	2	64	385	65767	138	4	68	2461	2	283	1279	4167	54	3152	865	4739176	4301	1088	780327	467	307	235	727	9444	34	1	451	47	1	9	23	4974	28	14	1243	19986	18	1	140	8	2	72099	5483	5731299
35	3	1519	1916	0	0	319	648	10	2126	432	182	140	0	251	256	7	4	2460	1822	43	36	2107	812	51	191	893	87158	449	1	9	974	30	424	2249	13374	270	1770	874	4720927	5414	1559	626029	475	144073	238	504	8792	256	4	2395	5	0	21	12	4674	57	9	593	1890	110	3	252	14	4	61713	1707	5705540
36	4	2033	1193	0	101	424	99	22	2270	710	68	314	11	2054	300	3	161	1571	144206	228	299	1609	44	47	67	50	18979	1526	83	299	1218	69	359	1569	1586	250	1265	1863	38	120	291	1432	141	621481	4941	4862809	801	1834	47	679	61	3	68331	63	106	106	39	183	409	421	11	3108	31	7	56851	3070	5814368
37	0	3828	4254	145	270	464	15	1	6430	4829770	126	1553	7	5298	1841	28	637	2151	617367	144519	369	2145	39	228	277	329	143	146	231	69	2525	289	68	2140	2703	422	70053	411	92	60	54	1107	2	11	83	128	727	66	16	3544	167	41	18908	468	23	46	45	822	3272	7	36	2442	152	2	53475	2358	5789445
38	9	2589	1705	538	27	1531	3	16	1807	1353	24	1	4043	4873652	304	2169	273	1467	1615	605628	418	143379	14	237	296	135	46	159	129	247	574	162	9	1198	2191	1176	18515	1236	31	21	27	401	0	1	10	1075	226	21	0	1510	1	176	136	69031	78	183	52	621	483	3	1	533	1	2	49535	2477	5795511
39	4	2097	1762	2	6	1378	3358	8	1714	642	205	1	3	670	1450	0	340	2763	11671	327	2299	584864	4766536	6569	271	56	68188	237	134	181	8262	163	117	1177	2043	58	38	901	830	35	80	1537	138434	93	33	3	3899	12	2	1640	16	0	50	18112	2527	34	11	2668	2017	8	1	1062	200	1	45247	3349	5692396
40	107	538	1976	4	100	94	4	9	2058	676	362	0	2	307	414	1	136700	364	300	123	128	134	14	24	82	144	18942	64	33	2	298	60	458	3046	1047	159	68962	344	110	137	3392	4783280	573160	1511	186	2292	710	27	15	414	2	8	56	7	3	0	37	3436	886	5	4	73	2	0	44582	503	5652918
41	3067	4742637	1995	762	133	68119	60	153	1693	623	7	0	3	2150	2231	2	562291	566	500	420	190	1395	2	134275	387	63	74	169	236	11	1813	219	657	2637	1031	2	17124	612	6	290	3	384	3	22	30	63	1564	68	105	2455	1	1	5	77	2	38	2	346	2301	4	1	1699	31	1	42855	1292	5601958
42	7	1339	1763	3	30	16991	9	500	2338	344	5	31	12	3303	369	210	202	1625	2179	506	266	4491	12	551930	295	111	46	87	6748	5109721	656	133622	61	1544	1719	40	6	261	12	992	2	249	0	20	4	222	420	233	4	749	3	83	74	113	76	67227	2	284	849	19	3	1221	5	48	42287	484	5959067
43	2	2243	1285	11	3	3734	0	129	2204	2775	23	63	1	350	367	795	259	3567	2962	306	372	3320	1	404	395	23	142	86	154	132654	587	542364	6	2584	2464	10	7	337	32	96	14	690	1	18	7	168	429	704	1	713	2	45	103	755	96	82540	0	322	426	13	2035	5235007	138	3331	41626	1455	6077756
44	0	731	1883	1	1	460	1	49	2063	387	2	12	3	825	284	1	183	1182	1690	91	281	323	2	935	244	37	48	25	627	562377	720	194	2	1938	2362	0	2	180	5	270	1	638	1	7	1	710	203	59	81	390	44	3202	100	662	58	5233527	75	405	953	102	17	613	124	649	41434	532	5865009
45	2	2039	3081	1	0	1941	5	191	2499	2345	2	119	5	648	4301	11	5	2566	1636	0	2	2633	1617	842	1	1	79	16	340	15275	5562790	4197	64	1305	2537	81	73	919	44	674	29	1868	21	80	40	6	118820	166	261	1831	273	494	246	224	40	484346	205	1203	1481	60363	105	234	1095	120	41744	588	6330770
46	0	479	1195	13	1	954	55	34	1014	424	55	58	4	539	771	2	1	569	1045	4	1	1056	82	15	2	0	830	205	10	4	1597	44	167	558	1724	234	225	829	140	124	321	925	58737	114953	146	12	469906	660	0	333	215	3	0	33	117	5	101	1507	5676215	19729	1	365	9009	54	46946	793	6416150
47	4	2024	1652	4	1	563	27	48	2274	1583	13	75	3	216	1447	7	2	1471	1566	97	0	1555	26	281	0	15	2	1009	0	6	500	27	335	2847	3255	255	214	1373	772	107815	425	2382	13791	440222	859	555	5628818	4928	0	2115	5	11	1	14	6	120	86	56087	2494	356	0	765	3989	23	46253	216	6337885
48	2	656	2045	4	3	881	0	215	2761	425	0	44	3	523	2974	33	2	261	947	10	16	2292	2019	1088	0	7	239	62	731	374	5523281	3580	180	2194	1634	711	151	648	57	414359	212	634	59	59	127	3	102009	148	4	684	0	2	1	0	0	307	78	13392	286	52482	1	212	2102	24	45840	345	6184423
49	1	1119	1109	1	2	457	66	1	826	724	5	3	1	331	575	1	35	954	1636	22	54	728	98940	87	29	937	23	14	11	3	946	2	111	1428	2039	65	260	51609	215	82	129	173	0	30	123	77	405106	255	0	1423	1	1	2	110	107	5	1709	5704042	535	16495	1	3693	187	7	45813	451	6345927
50	1	680	450	1	0	353	273	0	403	575	2762	1	4	509	613	1	92	600	3204	157	244	309	389786	314	1983	164	5632014	3322	40	1	5548	94	28	731	1138	14	61	12201	95787	83	126	49754	170	57	15	61	370	11	0	810	6	1	8	38	296	0	0	266	2709	5	1	362	4	2	45559	333	6255505
51	0	533	255	88	52	655	152	0	514	5091	2	0	0	560	312	0	14	1875	410	91225	96	969	531	10	2476	5578272	173	819	65	3886	432	37	142	528	1010	154	47636	275	370857	312	140	11824	53	54	75	38	438	85	1	839	7	16	67	1	152	5	33	991	506	2	0	806	18	0	45559	320	6172448
52	2	448	552	267	26	392	536	1	595	368	137	1	203	279	5608952	4807	70	601	577	361998	79	447	24	42	75	29	191	73	89	0	616	111	62	210	535	277	11113	189	66	18	34	298	89020	109	17	1	1221	4	1	1067	1	68	20	7	38	8	49	434	47027	65	0	1259	121	0	45023	1261	6182211
53	0	334	504	36	1	309	8	0	476	369	307	2	5	262	470	1	0	309	360	59	4	383	3	0	0	2	605	0	0	2	515	2	95	389	1188	94	168	87771	138	52	1019	46817	6044941	4841	108	76	5213	77	0	841	4	0	1	63	6	0	12	279	17642	42	0	388	22	1	44719	93	6262428
54	4	904	452	1	96	4633	0	3	736	230	0	1	3	700	903	1	71	4200	85950	78	49478	5829970	125	4136	68	122	16	19	25	664	688	45	114	908	776	73	318	344032	15	67	85	11205	52	14	33	71	472	52	5	781	70	2	5	824	0	3	14	463	494	0	9	516	43	0	44622	477	6390937
55	346	321	472	163	94	560	0	25	5822512	792	696	90	3869	83646	853	61	56	506	338354	211	10517	490	14	58	111	28	77	23	67	179	408	40	49	672	550	44475	17	319	4	11	722	131	0	50	46	80	456	4	1	340	208	18	4	0	0	13	111	415	255	14	1	308	2	0	44394	424	6359733
56	53	721	370	151	79	646	1	57	820	204	19	65	296	304370	928	252	10	930	472	30	181	117349	41	89	52	7	19	18	27	423	727	2	11	225	452	9385	1	385	0	5	0	214	3	3	0	224	600	19	9	4030	0	16	3432	5654845	102	2446	8	746	1289	1	10	5944	10	152	43456	1425	6158857
57	1	420	891	0	18	1185	6152	54	797	465	0	48	102	905	490	1	70	1553	7031	120	1675	308097	5654957	4263	120	68	204	40372	105	421	4999	205	9	1013	804	13	21	752	96	19	1	638	16	15	73	74455	1186	53	5	2393	34	0	0	109	2061	18	2	356	2065	38	0	943	250	0	43263	174	6166664
58	0	159	196	1	2	140	64	20	302	263	47	44	1	310	239	0	0	241	297	3	0	509	372	4	25	24	38696	8918	2	570	229	13	94	207	296	46	43	503	105	32	20	472	38	71672	278	285326	1082	178	0	1009	3455	1	530	120	5616182	3975	5	175	2998	134	15	866	1733	8	42304	257	6085850
59	1	562	426	115	3	501	10	0	395	247	9	40	2	864	693	2	38	263	519	69836	73	1447	5	7	56	22	8670	310	22	152	444	45	55	154	651	266	139	998	1	61	32	415	60	279904	5731	5714379	629	2786	76	680	1	25	37931	40	37	43	18	310	463	146	35	3805	2	1	42561	154	6178368
60	6	2745	2401	336	5	2060	9	101	2478	2689	20	45	3326	5701069	1730	4770	221	2516	3082	273771	239	486	1	115	168	116	87	99	100	192	921	68398	3	3159	2278	737	5	812	1	114	4	2103	0	9	0	390	288	84	9	1395	3	109	8547	59	66	37035	11	477	1754	31	8	2511	5	89	42791	174	6179363
61	10	2633	2752	78	27	3171	1	10	3028	2766	7	13	4	3700	1548	436	158	2006	2290	67109	198	3359	0	91	138	118	108	101	74	1810	564	268118	28	2012	1880	159	27	2867	1	14	4	2711	2	2	2	97	3097	581	21	729	1	114	36472	843	43	8243	59	2042	756	15	4429	5891904	117	9864	42957	108	6378627
62	2	1379	2562	396	53	1087	792	0	2419	446	85	2	453	591	5852165	6418	114	2190	932	259656	144	2803	1	22	137	30	59	40	51	1	716	43	61	2635	2154	65202	30	485	0	3	46	1474	17	16	4	1	1094	25	13	807	1	429	7930	17	7	2	35451	242	2524	22	49	484	112	0	42678	566	6300370
63	54	2079	1749	60	49	1839	2	0	2971	1905	2	55	2925	5989203	607	6673	61052	2518	2500	576	54	2309	0	29	36	9	11	11	39	157	342	11	207	2439	1933	244087	145	608	1	23	98	1295	30	54	23	554	683	54	61	405	1	212	428	132	0	0	7512	522	935	4	7	978	10	2	42141	161	6385572
64	2941	6002510	2755	1194	6	4096	7	40	1760	2589	4	20	3	1960	2796	4	237582	1159	549	204	126	4109	2	59911	123	61	55	93	74	41	2770	94	276	2911	1416	17	2	2482	1	86	9	2099	0	0	0	142	2524	4	177	3104	1	0	36	9	0	12	6	3857	2355	19	0	1856	9	1	42179	278	6395506
65	2	617	539	1	2	685	0	156	1216	441	2	0	1	403	3876	3	49	1708	765	210	65	470	1547	224986	89	5	106	32	748	739	6343372	7201	38	2163	57237	140	33	188	2	401	20	1875	30	23	34	5	1308	5	3	2334	81	0	0	0	0	46	729	1522	2466	10	1	1530	849	1	42109	143	6705362
66	1	1124	1306	0	6	490	5	0	7163	6354991	103	1211	18	5130	191	7	21	2277	1147	11	73	1835	3	2	50	77	15	54308	11	2	2167	73	64	1685	219259	157	122	422	130	61	82	1003	52	102	53	24	610	53	2	2389	192	0	7	275	0	1	49	425	2914	8	1	1463	6	0	41821	197	6707447
67	1	3017	2047	0	4	454	0	0	3247	992	18	197	4	1045	777	1	220	54637	1647	91	167	4744	0	36	147	55	49	200166	85	82	376	240	9	2959	1363	308	119	959	60	2	0	511	5	259	4822	6224562	631	2072	4	3508	0	1	215	7	2	0	2	474	764	50	1	11007	0	4	41781	243	6571250
68	3	1121	2935	2	544	491	6529084	8556	934	468	104	0	9	1203	3710	4	172	198768	2162	125	102	472	71	76	221	52	387	27	46	4	2665	30	6	2696	2176	49	19	755	587	2	49300	397	45	50	86	0	685	27	1	1740	30	0	61	3	42	0	59	787	3795	10	0	1345	40	1	42681	270	6862293
69	0	967	671	10	2	1552	3	44	583	191	2	0	119	3087	2720	2	34	340	1751	54	33	992	3	48491	367	5	82	9	27	5	2334	9	5644	6839672	2664	810	37	734	1	90	193458	1098	55	58	340	506	2466	90	13	19384	6	45	0	9	0	2	166	1005	3098	0	6	3850	3	1	42548	338	7182686
70	3	1911	2928	26	9	3058	4	187	3910	1159	75	1	5	686	5677	8	101	2701	3479	465	112	7141	3067	178440	169	13	311	24	747	875	6825012	8151	35	1280	2615	44876	29	942	10	262	13	2297	41	15	12	67	674	15	2	2541	88	42	0	3	5	14	713	1427	3391	3	0	661	1013	0	48513	602	7162656
71	4	2917	2126	70	1	488	459	14	1599	519	76	0	284	637	7145101	7478	1	2549	688	551	1	1705	0	67	0	1	1	6	0	1	470	3	122	2334	2334	176466	88	375	2	44431	135	415	47	32	49	4	1222	27	1	1560	30	142	0	1	0	30	84	904	322	8	6	283	115	0	48665	201	7448252
72	0	292	3068	1	1	344	2	25	1393	318	9	0	5	622	5571	2	3	856	702	108	3	2880	589	383	1	62	128	2	490	1234	6902995	4638	80	3774	2232	167	72	699	11	156421	132	39579	15	19	40	88	547	54	0	1002	0	0	2	0	2	145	5	264	1349	3	4	309	1089	8	48396	463	7183698
73	2	825	1804	1	5	1907	3	0	1504	301	21	0	12	843	485	0	17	1885	39282	45	938	3871	13	7	24	229	15	3	8	3	1296	1	101	5860	2479	46	3047	7002776	86	1549	163	153466	9	34	26	1346	606	30	2	2469	2	0	3	6687	0	16	29	304	3033	4	2	1865	28	0	48963	110	7290491
74	1	2274	3911	4	1	471	58	0	8091	6808711	119	1380	5	6718	674	5	130	2412	139978	192	109	916	16	25	131	188	50	35267	69	26	610	47	4	2695	2200	8	10	516	990	1	2	903	2	91	0	32	393	5	3	2759	34	23	0	579	2	3	2	1064	623	13	0	128	2	2	48774	188	7074640
75	3	2274	1995	4	0	1166	12	3	2691	1523	197	193	2	235	1751	9	40	2175	1960	49	86	1930	2	21	63	48	41	133963	41	0	910	247	37	2698	1650	6	13	569	954	96	20	2818	68	205	535	670	6969307	41588	2	1843	1	3	0	4	1	1	21	395	2093	1111	0	1105	6813	50	48807	430	7237548
76	8	2835	2757	5	3	2240	4	0	2064	3813	9	1	58	633	760	38	0	2088	1729	44	4	3140	148	0	0	0	0	1	0	3	1715	368	96	4031	2410	86	67	35311	3	36	96	2557	36	26	32	12	1560	130351	26	2016	33	3	0	42	1050	9	23	4931	1316	58	419	1170	6959594	9607	48578	220	7230273
77	4	2608	2210	31	5	1957	1	4152	2502	1192	4	88	15	1859	1763	24	7	1776	3377	6131	76	4140	60	6776841	1	1	2	103	1	10	1275	3970	62	2986	1911	216	146	119376	28	172	59	927	19	25	11	62	2166	111	18	1206	11	8	15	113	1	3010	24	1529	2093	98	12	1769	145	30606	48508	385	7034014
78	0	1582	2458	132	27	3449	0	0	2196	1894	0	0	6	788	1055	39	34	2782	2661	13	30056	3623	2	11	12	6	10	1	8	2167	508	346	4	4553	1746	172	44	2142	7	0	3	860	0	1	3	153	1501	181	51	1399	57	45	117	2666	1	24	145	2413	2474	45	4092	6944575	607	128525	48741	181	7203394
79	5466	949	335	29720	86	1011	0	3	1152	695	4	19	25	583	494	55	6974549	1078	1064	679	113399	1147	18	34	661	39	41	13	212	4	874	15	166	642	517	60	129	955	2	0	2	1778	0	0	43	8	505	28	3617	1384	114	3	160	82	0	1	2	617	972	2	76	1696	7	1	48689	424	7197106
80	114	2037	1368	111444	36	1428	1	102	1121	1461	16	33	3868	7220155	629	7901	7	2646	2038	294	14	2488	0	11	7	2	7	1	29304	119	537	14	4	3601	3138	106	0	345	2	1	2	691	5	1	41	649	738	0	2	1910	2	23	1	5	1	1977	2	2625	643	1	14	862	1	20	48799	222	7455637
81	0	1587	1648	39	1	1010	3	2078	3255	421	2	2	120	822	477	1	40	2801	674	54	52	2978	1	79	39	7	24	6	135978	3	520	15	3	2012	1828	2	0	355	17	16	3	1329	0	2	166	0	445	0	2556	7567924	220	2020	14	68	1	118	8	2791	388	59	107	371	0	6	48672	272	7786510
82	0	1727	2457	6	32	2947	2	73	3744	717	0	1	101	2300	941	0	51	4224	1215	34	28000	2564	4	25	48	101	24	15	105752	0	2528	36	1	1763	2653	2	33	507	0	2	7	2623	1	1	83	4	802	13	2293	7634866	104	2292	13	131	0	3	1	3280	1153	28	40	2035	6	1	48473	245	7863128
83	1	1131	1530	6685	83	1217	1	1	2527	1027	2	13	36	606	588	2220	186	1381	1336	7330729	86622	2993	22	234	43	70	17	605	40	3	1088	323	6	1435	505	75	125	687	2	3	2	1974	1	5	1	5	622	11	5	389	12	2911	48	9	0	1	9	1990	720	10	1	1324	23316	20	48302	234	7528120
84	8	533	1010	4	0	675	0	21	881	670	0	0	7	367	392	77	22819	616	640	11	23	3865	0	6	5	656	3	43	7	2	575	0	21	2596	1447	0	2295	583	6	14	1	436	4	1	6	2	785	1	31	874	34	18	32	255	4	5	2174	7365440	542	5273	9	5204	84444	75	48341	165	7555034
85	4452	7318004	862	2016	12	3543	23	9	1067	1228	5	2	1	948	566	7	81905	1233	1084	42	33	3168	22063	19	132	42	15	23	17	3	844	12	30	2937	1148	33	78	1090	62	18	4	1532	1	1	3	0	937	4	64	958	1	0	0	43	4	0	6	761	1206	1	0	841	11	0	48096	763	7504013
86	3	367	312	9	21	1250	53	33	615	4813	2	0	10	2849	457	0	42	2762	471	39	21347	1555	78118	88	3446	7408933	86	1697	16	10891	1152	19	0	603	376	1	80	3065	79	240	0	338	4	4	85	76	2694	1	0	696	35	0	7	14	19	0	3	9418	826	78	0	841	2	25	48035	333	7609434
87	5	3068	2495	1	86	5297	14	1	828	661	1	1	4	1363	1562	2	3889	7467774	1130	1315	99013	3906	7	20	47	609	7	15	40	90	1303	7	3	2529	2554	20	159	2093	3	1	5	245	0	0	4	15	2635	52	2	2220	1	3	14	3	0	2	4	906	1092	0	0	552	3	0	49916	196	7659793
88	42	4928	1342	1	71	2734	3	2795	1458	1198	1	1	11	2392	1029	1	3154	7645240	1835	877	76504	2417	8	59	27	491	5	19	63	53	22708	145	3	790	1061	1	117	908	1	0	0	179	0	2	0	4	1501	3	2	6263	1	13	11	83	1	4	5	1437	3300	31	1	2915	5	0	47861	105	7838220
89	29	1756	1889	5	8	3415	3	436	3022	1760	109	10	7	1586	2659	5	33	3145	1394	28	32	880	7	28	108	9	681	84	27	3	69976	135	3	1749	3823	47	7	1906	23	8	18	1747	2886	18648	1	4	1451	107	2	3590	289	13	0	30	154	9	277	3908	7422566	12283	4	3209	13727	43	47929	925	7634655
90	8	602	549	5	12	426	0	9	729	242	1	25	435	390	1756	17017	1	1754	433	15	12	443	0	5	5	1	0	177	197	1	1353	23	74	868	684	31	1972	311	4	13	55	526	437	61358	7807898	57	771	420	6	1684	4	3195	0	0	0	5	2	2110	1666	67	4856	1370	27	12	47859	227	7965195
91	17	957	2687	188	37	2947	0	31	3108	1430	22	11	93	2605	1977	58937	2	1851	3159	15	14	1729	9	10	10	11	16298	22	0	1693	4240	140	3	1101	2789	3	3	892	8	2	1	461	34	1	3	159	2152	64	8	1953	4	466	9	431	3251	27	9	1634	892	3	7379	7802081	436	6771	47606	417	7985303
92	1	658	2880	4	3	1112	16	5	2633	600	1309	11	4	2700	3447	106	15	1836	2097	29	29	369	2	19	25	13	52441	111	17	0	2257	9	5	1520	2316	10	7	1583	161	26	720	415	7567745	21352	2	8	19566	53	6	2791	7	0	2	27	470	1	4	2623	25924	44	2	1919	89	3	46518	1727	7772404
93	0	398	180	19	1	452	2	3	420	314	0	21	8	780	2177	19	0	866	444	2	4	172	2	26	0	3	2	144	0	1	1459	4	5	466	594	39	16	295	1469	12766	6	565	592	45411	584	421	7475523	4798	2	716	26	0	3	3	1	8	7	5701	325	53	2	666	5950	7	46713	95	7611751
94	1	876	481	11	0	478	1	3	349	98	0	1	0	355	3911	102	2	369	418	8	4	368	849	153	0	10	88	7	688	680	7485783	4950	16	938	645	36	8	347	0	56637	13	488	2	6	7	18	487	17	1	266	1	0	0	6	2	33	12	5137	245	3	0	196	1379	0	46650	165	7614805
95	4	1116	2391	3	0	681	0	4	2878	607	0	2	28	530	562	3705	5	1184	1346	40	5	1830	1	1176	1	4	2	72	37	1653	586	7656819	24	1365	1438	36	12	1195	1	42214	16	406	4	11	10	0	704	106	8	1911	6	9	4	5	0	28	6	1608	201	3	12	673	11848	6049	46742	467	7794394
96	8	1361	2248	355	7	2758	0	0	3416	2242	3	2	2	3861	3366	4	11426	1820	1760	5	11	2540	1	14	9	977	10	3	135	2	2555	18	21	2850	1780	29	4130	2383	108	4	2	2067	1	1	3	27	2043	2	24	3487	26	24	114	323	1	12	2106	7573827	2074	2712	14	11411	40386	540	46569	280	7740300
97	4655	7314995	653	1472	2	751	4349	84	910	1250	5	34	1	2272	1975	10	33426	1577	288	17	23	3493	31	8	33	13	6	9419	14	3	2705	49	42	3295	1813	5	475	2134	9	70	2	784	1	12	9	13	1649	14	14	1931	2	29	0	4	3	0	6	1662	1512	3	0	2001	6	0	47826	296	7450145
98	3	1923	3091	5	1	756	474	1	3918	2288	4	61	3	699	1418	0	25	3663	3101	10	21	2897	7	5	22	10	14	31889	3	0	712	22	16	3441	2827	6	8	521	796	13	11	1174	160	9080	418	511	7564987	5681	3	542	3	0	0	0	4	1	8	823	5451	32	0	574	6381	21	47866	189	7708594
99	5	1232	2918	18	9	305	12	1	2765	574	1	8	3	1538	2117	12	3	2872	3697	3	4	2111	4	1	1	1	0	93	0	7	3305	2	37	12304	2854	22	36	917	962	13	162	2109	41	30056	539	988	7579437	9081	4	5559	3	19	1	4	2	1	4486	440	3450	27	2	1515	3414	13	47725	273	7730118
100	18	6111	2273	9	5616	7485099	238	2304	3892	1590	16	10	4	1559	1553	1	7	2221	2844	3	10	3539	244	1	2	3	2	7837	1	12	2564	5	30	29902	3132	11	16	1371	17	6	30	1802	3	39	9	50	194	10	1	915	14	0	2	367	1	0	461	1363	569	2	4	2493	3	1	48146	337	7620889
101	2	2521	1638	1	1	768	5	0	2480	751	2	35	4	372	2515	0	9	1430	1008	11	6	4047	11	7	10	24	19	24001	6	0	816	9	11	3021	1583	14	2	455	1691	5	11	7029	78	51	422	479	7318082	4999	2	1693	3	1	0	0	6	2	40	802	916	6	0	395	3997	14	48212	345	7436876
102	2	1683	1601	11	3	1044	1	2	2863	760	1	0	19	497	465	16	5	3031	1231	242	4	2718	2	642	1	42	4	0	1	5	932	6619	38	10273	2549	20	4685	7295501	73	2086	39	24579	11	7	40	1080	592	22	2	4002	2	947	4	7001	2	7	4	799	4686	0	2	789	7	2	48259	206	7432763
103	0	562	963	1	0	454	0	1	356	826	0	75	1	592	339	62	9	953	807	24	12	3662	11	186	9	4	7	4	29	675	1038	24716	8	1734	325	38	0	1362	2	0	12	2633	5	3	6	0	968	120	3	2415	96	53	1	49	0	450	3	1721	545	201	6286	2380	50	7285269	48313	3297	7394726
104	0	3547	2164	2	2	685	3829	5	3524	2302	4	0	12	426	658	18	3	2365	891	0	4	846	11	1	7	6154	22	3	56	7	304	9	10	2714	1041	2	1	594	3	0	2	768	10	8	23	6	318	2	3694	7280345	137	3200	5	56	5	7	13	1229	1203	4	22001	464	35	18	48278	92	7394149
105	5881	1362	2440	13	988	742	12	6	2467	553	10	0	5	366	560	1	3905	533	1150	21	106	3431	14	1	40	20991	2	10	3	19	548	4	4786	3424	3827	1	7230702	517	419	127	58	785	1	2	1174	1	467	0	7	590	3	0	7338	1	1	0	4	322	590	0	0	277	7	0	48212	402	7350229
106	25240	7373847	1959	1463	4042	2698	8	13	1677	1711	7	12	5	4867	3401	10	104	478	2127	5890	7	4999	2	1	2	0	2	2	2	16	3218	0	30	1351	439	26	35	1822	1	0	4	1734	2	25	0	8	2274	0	14	2872	1	2	6	1	1	0	2	900	2539	0	1	2866	2	2	48237	166	7503173
107	8	2980	2681	24	24	3857	695	4	998	2359	58	85	894	1631	7727090	8616	30	1217	598	20213	10	3253	0	7	7	6	10	9	22	0	751	4	8	3204	363	53	4	2756	4	6	5	3656	6	10	5706	5	3527	2	1	2731	2	4	1	4	38	2	86	2634	5031	4000	10	1560	160	6	48240	470	7862436
108	2	3222	1778	132	0	3308	1	7	3592	3862	3	19	13	3903	4227	4333	0	2084	3142	1626	4	1952	1	3	0	0	2	0	88	18	4011	9	7	4120	2865	102	21	2701	5	54	18	5081	13	18	19570	21	3717	6	70	1639	33	7823282	5	20	1	152	6	3028	4102	646	19	8558	6	457	48051	254	7969990
109	6	1081	4899	5	19	1485	0	0	3717	710	0	0	4	514	836	15	6	1627	5201	17	4271	4085	18	11	1	6	4	0	0	117	3066	4	16	2502	1101	26	4	1407	1	0	5	614	1	0	0	183	851	0	43	10603	36	7	4136	7554656	103	4148	14	1232	5413	24	46	30622	10	429	48184	2000	7700142
110	3	2671	256	6	21	983	1	0	3694	7452030	72	2314	8	13327	2325	5	46	246	18760	4186	78	6052	5	26	7	136	36	11	7	11	3342	63	5	1799	2792	12	5385	3391	11	4	1	2361	0	4	5	65	2707	2	2	3304	18	2	13	729	0	11	2	3036	1501	20	1	3899	5	0	49439	137	7591391
111	4	2908	2659	43	0	1885	0	5	3720	1093	1	0	4493	7446068	1633	5331	12	2680	3844	14274	19	3034	0	3886	7	7	4	2	6	207	2169	18	5	4270	2421	195	74	1726	1	11	10	2593	0	0	3	518	1235	0	2	2664	0	4	10	5333	6	21	1	498	3149	5	2	3505	24	0	49536	248	7578082
112	8	2686	2458	83	5	2088	0	18	4124	1681	17	0	40	4529	976	10	18	7474	2995	243	92	5559	12	13336	5	38	8	1	5480	7513095	711	4101	9	1943	1863	1	14	1321	4	26	10	2201	2	1	1	138	679	0	4	3178	0	0	5417	3823	3	29	3	1108	774	50	7	5164	102	384	49539	808	7650497
113	9	4194	2187	17	4627	7805320	132	2312	1541	834	1	1	11	1707	216	0	23	15333	1622	3785	5612	3694	8	88	4	1	7	4	16	2	928	1	2	1907	2180	21	3	2673	3	0	2	1836	1	0	1	6	1332	8	18	1848	2	3	105	373	0	1	1	1526	2139	30	1	576	3	0	49754	507	7921099
114	0	432	620	14	10	1279	621	1	4278	1659	57	0	617	1643	7672888	13164	26	555	999	12117	488	6443	4	4	7	4	4	3	5	1	1292	2	4	5583	1190	16	5	2465	6	3	9	1825	3	1	0	5	1831	5	2	238	1	5	76	7	0	0	5513	1493	3424	19	8	630	126	0	49234	221	7793185
115	22	7394	1997	17	5348	8058633	159	1903	3002	1043	4	4	25	6189	408	68	1	2061	2182	2	8	3665	3	346	0	2	1	1	0	1	4722	47	19	13237	2673	6	8	1571	2	4	20	3403	9	7	1	198	2186	2	3	2380	2	0	1	469	0	17	471	521	3167	21	3	1179	29	1	49160	378	8180406
116	2	2392	2892	4	8	3355	1	3	2896	1415	5	329	11	1080	572	1	10	1172	1657	18	6	1831	4	8	6	315	5	1797	1	2	10221	12	3	4027	1699	2	4	461	1	0	1	815	1	209	560	6	2031	1	2	350	27	3711	6	58	0	133	9	3867	718	7943239	32	543	10	7365	49177	155	8051254
117	17	5855	3799	8	4	4823	1	0	2873	4641	4	1	3606	8556880	588	6172	0	571	3213	21	3	4524	1	0	1	3	1	0	0	64	436	1	7	2001	4326	32	2	3785	0	0	8	2342	3	3	11	812	2111	2	14	3925	8	9102	648	5	0	2	10	3621	990	10	11	1033	9	5	49122	211	8682282
118	5	3580	2955	3	0	975	58	0	11374	8071332	165	1462	7	13780	3661	4	5	2395	9117	22	6	3043	5	5	7	243	4	1884	1	53	2070	3	3	3124	3091	70	41	394	699	1	4	1732	0	6	0	25	1366	0	3	2286	8	2	19	641	2	1	1	2776	3634	13	1	1765	14	22	49051	285	8199304
119	2	2266	2675	0	1	2319	1	0	3328	2018	6	3	5	1074	2805	1	3	2537	3669	12	11	3747	12	1	8	3	11	4263	3	0	846	6	3	1854	4326	1	2	763	1301	15	1450	2918	260	17	271	525	7760634	4265	0	1756	49	0	18	2	5	0	2	803	3976	4	0	426	6965	15	49073	392	7873727
120	0	675	2292	1	1	697	0	0	1711	1856	7	0	2	507	599	0	0	500	1057	2	2	2231	3	0	22	5	5	0	0	1	597	1	805	749	7835012	4199	3	429	1455	2	4186	825	1135	7	6	6	529	27	2	683	5126	8	0	1	3	1	7	440	641	1	1	613	2	0	49064	658	7919400
121	0	417	326	0	11	370	6	5	579	3864	24	3	1	336	309	4	2	1003	778	6	5	3903	13	24	3905	7673358	64	925	1	3731	1838	1297	1	412	413	2	2	386	3664	1143	1	538	3	1	0	7	308	5	1	456	0	0	0	0	2	10	18	1697	743	14	0	211	0	0	49140	103	7756389
122	1	624	3990	2	3	250	1	1	2811	1613	0	0	18	1948	565	7	4	937	881	51	5	4840	3	1265	1	3	3	1	1	2315	726	3555	9	3342	2659	40	1	396	2	98	1	565	3	2	3	74	934	3	3	547	1	1	10	2030	0	52	15	413	426	2	3899	7975878	313	5484	49179	726	8073536
123	4	3735	2768	7	0	1357	1	6	2110	1121	6	1	5	521	4713	21	0	650	3949	10	8	3341	1191	3296	2	1	170	1	505	622	8119939	8359	14	3600	4268	2	3	689	0	26	4	785	1657	0	1	2	1120	0	0	598	2	0	3	95	4	2	0	646	2598	2	0	612	1681	1	49640	2475	8228950
124	0	474	279	2	4	489	4	13	310	335	169	0	2	291	748	0	1	573	209	2	3	533	3	1	0	1	121	2	0	0	439	0	30	203	794	0	3	724	148	1	624	748	7894608	8807	1	5	7097	11	1	1035	1	0	1	2	3	0	0	244	12038	19	0	314	7	0	44770	598	7977845
125	1	905	1182	0	1	360	1	1	1510	1113	487	0	4	852	859	0	0	942	521	5	1	2956	0	1232	1	9	0	1	0	113	907	10	3	815	502	12	2	1538	3	12	1	1746	181	3159	7090	8180159	578	2497	4	1694	20	0	2	2670	14	1	1	859	914	0	3	7200	0	0	44738	309	8270701
126	1	570	522	0	1	1054	2	8	744	663	752	2	2	484	4534	3	1	563	568	8	6	2790	4690	3068	2	2	286	147	1350	675	8375256	5501	4	2689	829	0	2	201	2	18	3	854	203	3	1249	0	478	1	0	445	1	2	0	167	2	1	0	615	223	2779	2	250	1541	13	44720	311	8461863
127	0	808	860	0	8	4567	6	1	724	584	18	1	23	947	979	2	3	3179	1090	0	2	2933	0	3	0	7	0	2	13	2	901	2	4	490	1221	1	1	578	0	0	60	755	0	2	2979	14	828	8	3131	8643598	180	2536	0	99	2	0	24	1704	836	167	1	551	34	0	44662	737	8722868
128	3	1444	562	0	2	961	5930	2	710	1105	561	0	12	2293	3223	2	3	1256	12200	10	2447	3443	8087908	6832	4	3407	103	2	3	14	9414	51	1	1447	1574	2	1	712	180	1120	2	966	4	0	3	223	2235	7	3	1737	33	0	0	12	2326	3	7	1717	3737	122	0	2857	132	2	44707	459	8210238
129	0	179	900	0	1	332	6	0	196	221	1	0	7	3782	795	1	3	571	1413	0	27	1584	7	10	3	309	1	0	4998	8216489	527	1685	13	365	575	4	1	243	0	2797	7	385	2	1	0	51	444	1	2	525	1	22	3541	2	0	74	1	240	648	0	1	1692	2	1	44877	202	8290768
130	0	668	642	2	1	735	0	7	4063	7976363	152	1048	2	5447	538	9	9	896	3114	0	3	689	5	1	1	396	2	0	2	1118	647	2	0	497	303	3	2	233	29	3590	0	1057	0	19	0	10	442	0	0	577	1	0	242	173	0	45	0	542	610	2	1	610	1	0	44638	189	8050378
131	3	789	470	12	3	646	0	0	458	418	118	0	27	806	775	0	1074	438	533	0	3567	3187	10	0	0	0	0	0	4	2714	770	13	6	889	365	1	9	322	2	245	4	356	1	0	8	3	804	0	6	5523	1	2	3459	8018876	65	2711	2	817	680	1	0	2280	7	116	44675	196	8099267
132	1340	757	8016631	4597	60	538	426	2	611	4410	657	1	0	806	923	0	2758	502	418	0	249	751	2	4	2	1	19	1	0	25	1129	16	1	640	1428	0	0	406	1144	13	12	353	0	0	1	1	510	0	1	752	37	18	15	37	41	0	1	831	828	1	0	1259	1	0	44590	388	8090945
133	1	819	606	17	2	941	1	1	383	4008	3	2	1	601	560	5	4	1500	776	3	1	662	51	89	3632	7887717	74	503	1	7659	2872	2	4	986	703	2	2	665	2667	3643	7	1289	1	0	0	1	418	7	4	947	0	0	0	30	0	3	3	1898	893	11	1	976	34	0	45468	299	7974459
134	5	2203	1482	2	0	1267	38	1	949	675	45	2	33	1271	1408	16	1	365	825	1	0	662	0	0	0	4	977	2	0	4	3347	1	1	1039	727	0	1	197	1367	305	4	4002	148	3	13	8	434	5	2	1483	410	0	0	51	127	3	210	448	7878114	6471	0	812	4536	79	45711	136	7962433
135	3	710	225	0	1	2029	51	0	656	4952	3	0	2	1049	924	1	1	1852	767	1	26	773	1401	1	3238	7871628	114	890	4	7495	1095	85	13	1178	865	2	7	4934	2688	37	19	1152	2	0	5	7	1404	13	4	1660	3	15	0	5	3	0	2	3269	3027	12	3	1838	11	0	46059	162	7968376
136	0	1033	337	0	0	850	8	0	503	4580	1	1	8	1382	1967	37	46	3304	391	2	13	2092	4391	5	4347	7859191	106	1508	6	9416	1332	1	5	916	744	65	31	4277	23	2	1	287	0	0	7	23	945	0	0	1682	0	1	0	34	2	0	13	2490	1819	49	1	4291	3	1	45254	530	7960354
137	0	857	684	4	0	450	5	0	428	457	1	5088	44	1473	911	27	0	232	56	2250	1	434	2704	116	25	762	77	7877087	0	77	1047	7653	0	779	706	1	0	659	31	1	0	8	0	126	15	3946	162	0	2	3575	1	1	20	27	1742	1	1	487	1322	1112	2	2868	5	0	45272	376	7966198
138	0	1316	830	0	0	1125	11	17	842	1031	3	6191	44	1650	2409	31	1	961	1295	1029	5	399	12	106	36	1522	349	8004379	25	12	1779	6569	2	1547	1084	6	1	275	20	4	3	814	2	167	275	310	2689	4150	7	2178	1	6	3	33	2705	1	2	1134	1638	2577	1749	2294	361	26	45223	697	8105963
139	1	1387	2801	0	3	2116	4418	9	4817	5589	53	1	25	25874	1011	8	16	2419	1665	57	5	2445	7	1	1	1765	1	0	5	25	1156	1	1	2893	2053	3	2	2294	4	3	9	1952	0	55	141	48	626	359	4866	8082321	132	2134	0	67	51	11	15	2089	581	96	3077	1309	22	0	22988	263	8188147
140	3	1354	1335	0	5	1739	1534	1	1680	422	14	7	87	2596	2248	5	14	630	429	5	0	1866	73	1	3	3087	4173	21	0	17	4529	4	6	504	4676	39	1247	487	8016001	5263	1	81	152	1783	1	3	10961	100	1	923	4	1	1	0	9300	51	5	817	2675	41	1	2945	14	0	21694	1221	8108881
141	0	575	1171	0	0	251	13	0	1664	917	29	1	0	626	1487	0	0	823	946	0	4	1768	7	0	2	19	330	10	0	3	912	1	6	1542	1700	4	10	824	617	2	47	2138	87	3133	525	647	8199669	6721	0	662	1	0	0	2	13	0	24	592	5843	10	1	877	2958	5	21919	246	8262384
142	3	1793	1277	1	3	1788	8	0	1147	1499	8	0	3	375	650	2	2	997	999	1	23	2380	5034	13	1	1822	13	0	0	5	1101	1	29	9116	2617	7	3679	8167020	238	2640	8	3998	3	30	13	5130	751	141	6	1104	1	0	1	6129	16	3	4	648	1627	2	0	630	3	0	21681	281	8248505
143	2	1798	3522	20	1	504	1664	13	3866	357	2	6	4	530	513	5	10	2446	1187	59	18	1489	506	2	6	3030	19	5110	0	3	425	2	3	2076	8896	37	1366	422	8115164	6077	2	745	190	71	0	96	4094	3	1	1533	8	1	2	1	10176	42	2	459	834	5	0	240	14	0	21480	295	8201454
144	4	1145	2055	1	1	345	8	0	2306	750	0	34	5	155	588	2	2	2291	379	162	14	1167	2	3	1	40	22	1303	0	0	275	3	38	1356	2214	6	4	291	17	9	44	2551	6	123	5	5	8070	6	26	2198	0	914	0	3	1	68	65	2623	1036	7922789	0	2239	16	6207	21421	332	7987746
145	3	1280	2039	2	562	462	978	1	2556	338	2014	0	6	187	528	1	11	2833	6938	10	206	1484	3	0	0	40	3	1	0	36	624	3	4628	2230	1180	1	8107815	491	1359	265	138	114	11	17	2003	0	778	1	2	1744	2	0	6517	0	3	1	5	3013	385	1	2	241	2	0	20398	1128	8177624
146	1	1670	4709	15	7	728	1	0	3038	726	3454	4	5	453	959	6	1	2875	3539	5	7	1040	0	0	3	1	148	4	0	1	827	5	7	4539	3396	2	4	147	117	3	5649	847	7974291	8245	7	24	7031	19	0	1126	8	1	1	0	0	0	3	675	8127	7	0	978	19	0	20350	697	8060552
147	5	4737	1513	2	4990	7843294	153	1461	3702	329	32	1	3	1212	277	0	0	732	228	3	18	3200	4	5034	0	8	1	0	3	6	3019	4	7	4475	961	4	27	1336	5	18	445	767	5	2	4	3	474	1	6	2127	2	0	0	76	4	1	2	717	1572	7	1	560	5	1	20360	402	7908348
148	3	3437	3104	4	3	4074	5	4	4121	1473	131	2	7	3153	2863	8	5	2289	3009	12	11	2287	6	439	2	7	1517	4	1	2	4718	61	1	1853	4052	8	4	2799	9	2754	7	6853	129	13	0	2	3435	5	8	2563	639	4	4	12	386	14	331	1896	7728880	5194	1	2113	7289	16	20164	210	7828410
149	6	4832	2920	60	1	436	5	3	4230	1515	56	0	5	687	5558	1	4	3005	3452	3	2	598	1529	65	0	35	177	0	1028	592	7623993	5743	6	2762	3617	35	3	227	5	5493	8	846	4	1	2	11	1226	4	4	2074	3	0	0	1	3	4	8	5994	1577	3	1	572	1143	0	19830	242	7706250
150	5	3753	2150	22	2	369	55	6	2174	1329	3	1	2	358	4464	14	2	2136	1610	0	1	2965	1239	17	2	175	33	0	1032	531	7621113	4643	7	3484	2740	3	8	1393	2	5502	6	851	28	5	0	3	209	2	4	2515	3	0	35	2	0	6	11	6359	1653	12	0	491	1172	0	19982	280	7696974
151	3	2264	2306	2	2	627	0	6	3526	2200	3	0	28	3541	867	2	6	3003	2924	6	1	2224	0	2774	2	36	2	0	7952	7781160	716	1332	9	3560	1519	5	2	1339	2	2734	65	1888	4	3	1	97	214	3	8	4393	2	0	103	5310	57	3	0	1322	1765	3	2	5502	2	11	21406	328	7869177
152	2	3639	4281	3	100	1211	4	17	2845	387	1	0	27	579	5023	4	5	2840	3401	6	24	2550	1697	2720	32	2	59	1	610	674	7756138	9905	10	5788	3028	152	40	167	1	7	3	301	15	0	0	1	531	11	0	1456	1	0	0	428	1	4	5377	247	552	17	10	430	1455	3	21122	139	7840084
153	10	5514	2151	10	4912	7599489	241	2125	2866	1318	3	1	5	1280	318	1	7	1557	1210	0	4	365	231	1	2	2586	2	0	1	1	184	11	7	4836	1315	37	40	1056	2	1	2	216	5	41	0	2	209	7	1	624	1	0	1	185	0	1	419	317	289	3	1	240	1	1	21107	269	7657642
154	11	4024	3291	1	1	2496	0	1	1375	563	3	0	35	225	501	1	4	2287	1679	4	4	3651	7	2562	7	2610	4	0	6	14	207	6	15	10609	2530	43	3947	7607646	122	1071	1	615	0	5	2	1251	374	2	7	2114	4	0	5	8533	0	1	6	431	1166	1	2	502	3	1	21129	288	7688006
155	3	2320	1779	2	0	1546	3	1	2546	1098	37	0	6	1045	8436	10	6	3436	2211	8	8	2345	2836	2601	3	17	187	64	744	1667	7608806	6414	4	2471	3060	50	0	200	1	0	3	1656	0	3	5	2509	615	12	0	4051	1	0	0	16	1	0	2	1015	2295	532	0	289	1584	2	21112	102	7691776
156	4	976	2814	3	0	848	0	0	3661	658	1	0	3	444	1147	1	3	579	431	0	6	7275	3	3	0	1	2	7	1	44	519	2	6	3410	978	8	0	315	0	57	9	895	2	1	6	2587	379	0	9	6829	4	1	4295	8105449	231	1834	5	730	139	24	1	1671	45	1	21058	1701	8172116
157	1	2811	2932	2	5	1857	7355	3	3950	1593	3	0	2	470	1001	2	10	4163	13176	9	1710	7349	7909518	6239	6	2393	141	6	1	11	3903	26	6	2428	2946	2	4	751	192	2441	2	733	4	0	8	2	753	0	1	1805	7	0	2	15	2686	23	0	588	1617	1	1	626	25	0	20143	1107	8009567
158	8	4430	2343	15	1	3072	10	5	4567	2672	3262	1	10	737	5013	2	8	3451	3316	1	7	3004	549	11	18	102	94	9	690	614	7494874	5800	4	2324	4260	18	10	616	11	2916	11	3957	27	63	11	3	679	2	2	5084	2	1	0	3	3	2	3	1115	3943	4	1	748	831	1	20132	330	7585813
159	2	2573	2598	0	2	1052	660	0	4196	1164	2	0	4	373	292	3	6	2003	1574	0	1	2669	130	1	5	2638	6	9	0	2	164	0	10	1961	20350	6	1790	588	7583834	6595	13	3538	86	3	1	6	3398	1	0	979	11	0	5	2	9142	48	2	667	319	49	0	686	7	1	20061	346	7676634
160	3	1226	1253	1	0	261	4	0	723	5122	0	3	1	553	381	9	1	5930	674	1	43	2686	17	1	8881	7559576	83	1964	17	5872	569	11	48	2511	689	1	2738	515	2908	5	0	351	2	0	0	1	269	6	0	363	0	3	1	1	1	0	0	5801	285	3	0	232	18	2	20013	182	7632815
161	13	3207	689	4	5120	7452255	242	1268	828	343	2	0	0	963	503	0	4	3210	431	1	3	1639	2744	5	2295	0	6	1	4	11	743	4	1	907	400	1	185	475	43	0	2	403	0	1	2	1	277	0	1	586	37	0	3	142	3	0	2	589	475	0	0	387	34	0	19895	155	7501545
162	0	0	0	1110	3	1	0	5	1	1	7	0	2	2857	2	1	1	0	0	116	1	11	218	1	2849	2	1	0	0	5	1	3	15	696	34	7592010	0	3	1	244	12	9	4637	637	3	12	5	464	1	0	17	8164	0	6	4	2297	4	5	6	5	0	0	1	2	19898	241	7636632
163	0	2	0	0	3	3	0	0	0	11	5	0	15	4995	2	4	1	2373	3	0	98	1041	0	2	1	192	0	1	4580	7518012	112	3351	1	1	1	6	46	13	0	1	0	0	4	11	1	128	3	0	6	7	4639	3	2855	4	2	2809	1	3	4	0	3	4175	1	1213	19772	271	7570791
164	7	4171	395	13	4823	8004513	132	2324	581	951	3	2	7	2417	392	4	4	3193	418	1	3	674	1	3036	0	3	2	0	2278	5	416	2	3	844	592	0	3	2275	0	13	0	506	0	6	1	0	92	1	2	466	0	0	266	167	1	1	6	473	478	3	6	354	2	0	19788	180	8057300
165	0	2382	1736	34	7	3779	1	2	396	347	1	1	2	1186	515	1	2	1925	629	1	13	4423	2	280	2	17	1	0	2734	9	797	2	1	753	139	0	1	302	2	0	5	1278	1	0	0	26	496	1	2363	7810126	128	2032	0	91	1	2	7	1834	403	101	9	497	64	0	19661	933	7862484
166	0	735	259	4	4	914	4275	5	1054	614	6	10	269	967	276	0	2	698	5981	6	2411	3359	7319933	6894	3	4	3273	22	0	1	5927	15	3	1059	180	0	0	754	181	0	1	889	5	1987	0	2	250	1	0	321	5	0	0	2	2003	3	1	1735	730	2	0	786	79	0	19733	472	7389105
167	2	1586	1720	1	1	2434	3	0	2372	1411	3	2	3	386	1719	28	0	874	1702	2	8	2008	7	0	1	1	266	3	0	0	519	0	6	693	905	1	1953	853	485	1	0	1550	40	2790	701	692	7665768	5362	4	1289	0	0	2	27	0	0	3	4353	2125	21	18	1107	4954	10	19659	93	7732527
168	18	4462	679	2	8	337	3447	6	222	298	5	0	1	833	577	0	3897	7601200	785	2176	51	794	91	2	1	3039	0	0	0	60	755	4	1	332	639	1	2691	703	5	0	1	459	3	0	2	2	763	0	3	2624	0	17	1	26	12	2	5	1170	650	4	0	911	13	10	19621	293	7654714
169	2	312	359	24	1	1138	565	3	584	476	2	0	2	882	1134	2	0	323	321	7	9	4118	1	1964	2	2721	2	2	0	17	822	8	8	3781	405	3	5131	7651516	177	1062	2	561	2	1	0	1484	458	0	0	900	0	1	4	8946	1	22	1	1477	898	117	2	1190	4	0	19602	730	7714289
170	2	2085	1224	2	3	887	2	3	1379	1117	7	2	5	715	7797	6	3	876	2250	11	3	2951	826	2642	0	0	141	2	535	641	7721830	6918	2	871	368	2	3	575	7	5	7	1652	1848	4	0	1	1277	1	0	455	1	18	0	0	7	0	8	2480	4829	9	0	705	1791	1	19705	412	7791909
171	0	385	1012	1	12	2748	2	0	1090	1850	6	0	1	2409	1620	156	1	914	600	1801	6	1275	1	2	0	207	85	0	1	32	2691	10	3	1618	982	10	4062	745	6	17	5694	7849066	3898	930	20	8274	2416	1	3	3487	6	0	2	1	0	4	3	10022	2451	4	0	2708	10	1	19748	247	7935357
172	11	3107	2211	116	135	2043	2	2	2221	2880	2	0	3867	7272073	2189	6064	14	2905	2958	4023	8	2177	2	0	1	1	0	1	1	174	1047	5	6	1602	1682	19	297	1243	2	1	8	1258	1	1	0	476	301	1	15	4076	3	15	3832	12	2	9	2	812	3228	6	0	1576	2	30	19428	350	7350536
173	1	438	1378	33	30	1302	1	1	1379	1921	4	25	3996	7220827	744	6610	5	2809	2165	2440	17	3060	0	1	0	14	0	19	3	151	929	87	1	1030	1219	48	6	1138	0	1	4	1309	1	1	0	514	224	1	3	1629	3	4	4157	11	0	2	0	358	1478	2	1	2199	26	228	32913	371	7299272
174	8	4545	1481	106	3501	7219424	118	665	1486	708	7	2	1	1923	991	22	3	3408	1732	5	44	1349	5	4042	0	2	12	1	0	12	2121	9	1	674	387	10	2	1082	6	1	0	300	1	0	3	899	366	0	3	1373	0	1	311	523	0	18	6	1533	1292	3	1	1343	3	0	32854	162	7290891
175	0	2036	1620	1	1	1847	0	4	1431	2343	1	1	9	1078	1872	7	6	2319	2052	2	1	2206	0	320	1	1464	2	1	2	27	4464	1461	1	1581	1575	138	5	1890	8	4021	3	1723	2	2	0	0	1255	137	0	2855	8	30	0	248	1	11	3145	7062569	1558	1844	1	7011	56	86	32833	228	7151404
176	1	749	2182	0	2	1909	1	16	2970	255	52	0	7	2791	876	4	3	497	2455	11	2	811	2	3	1384	0	0	11	3	2246	2215	2332	2	349	2610	5	4	289	2	308	4	233	2	0	2	102	2566	6	0	742	32	1	9	380	4112	6	10	1855	1824	3	4051	7156704	1658	4032	32825	67	7238585
177	9	2994	2371	112	3	1782	4167	6	2102	645	1448	2	32	1737	1434	37	4	2088	1178	3	3	1305	12	4	2312	2	3	1379	4	1	2158	44	4967	7136604	303	1444	4	1087	31	0	12	1572	2	12	1	145	2346	2	7	14309	4	1	0	3	308	0	11	2519	2030	189	0	1282	12	0	32590	208	7231386
178	0	342	1580	0	2	631	1740	4	984	1002	0	5	13	1231	729	0	11	451	974	2	4	1686	0	1336	0	31	1	2281	0	76	1381	12	1	894	419	0	1	1376	11	4	2	422	5	25	4720	7245741	608	1626	1	648	0	0	7	4310	52	1	1	523	416	2	5	10090	11	1	32813	742	7321987
179	5	364	2041	0	0	237	4	2	1807	515	2	1	16	4216	338	3	1335	1497	339	48	55	1484	0	2678	0	132	2	0	4461	7344667	513	3106	290	273	230	1	6	521	1	1	2	531	1	0	1	124	331	1	6	536	1	1	4376	313	1307	11	35	239	389	0	2	2238	6	84	33035	360	7415121
180	661	355	7502199	3505	3	393	121	14	1558	372	709	4440	0	965	614	22	2646	499	1016	49	2	338	0	1	0	2	1	0	0	3	632	15	41	523	908	0	291	704	13	0	1	350	0	1	0	1	1632	54	1	330	38	0	309	3	0	18	3	582	384	0	2	401	1044	2	32926	350	7562047
181	0	244	488	4	1	360	1	11	459	530	1117	294	4	489	252	0	0	362	1749	3	2	199	0	8	0	5	458	0	0	10	198	6	3	1502	266	2	77	79	0	1	4328	697	131	293	8	29	2648	29	0	433	435	1	1	1	84	1	433	784	7310138	7269	0	283	5945	29	32921	422	7376527
182	1	453	5042	26	719	935	7188187	7083	619	306	155	2	19	853	3460	0	0	481	348	1	4	433	318	0	4235	32	10	32	5	7	6805	55	2	2742	240	1617	1	72	1550	1	391	465	13	41	23	0	2699	1	1	1030	4	2	3	0	85	0	5	934	1128	31	2	1249	25	0	26752	621	7262356
183	0	725	838	16	1	853	605	6	750	716	998	1	370	935	7454249	8160	0	449	799	11	1	250	0	1	395	9	1	1	0	1	362	0	3	587	256	2787	4	1003	27	1292	1	728	1	63	0	4	1432	3	1	767	0	1	1	1	8	2	396	4700	446	9	13	590	180	1	27064	186	7514060
184	2	1698	421	0	0	235	4	0	622	981	83	0	33	4028	2341	1	35	586	386	2	7	3436	0	33	0	139	0	0	6606	7531307	731	2484	3	443	269	39	0	476	3	2527	0	339	4	28	0	157	572	3	0	290	0	0	11	4342	6	9	1	797	679	22	3	1643	2	0	26784	1644	7597297
185	4	778	1056	1	29	8550	5	11	1639	1463	3	0	6	2700	2074	31	30	9979	2660	13	10971	7732224	177	2324	1	150	10	3	3	3181	1780	532	1	570	506	0	3	2654	1	0	6	538	3	1	0	9	1800	13	5	2689	5	0	4	4192	1	56	6	2417	1986	1	3	1756	48	32	26389	69	7828152
186	0	532	1148	0	3	608	0	1	5656	7345808	1093	1048	39	8467	559	2	1	813	3487	6	415	1000	7	3	1	165	0	1376	0	2	772	37	0	321	312	2	3	1057	4767	2	2	1172	2	17	0	58	1718	2	2	1874	1	0	0	336	10	0	1	850	1832	0	1	1329	3	0	26488	126	7415337
187	1	281	172	0	0	337	3	0	721	512	79	3	2	181	1761	43	0	327	261	1	0	173	7	1	0	1	2	2726	0	2	628	48	3	270	443	3	1	422	796	0	1	1556	72	5	222	509	7230320	4697	1	280	1	0	0	0	5	0	2	442	4743	6	0	270	5009	3	26453	416	7285224
188	5	246	1341	10	17	1060	0	0	275	559	560	0	6	214	458	15	4	475	363	1300	4623	469	2	0	1	4	1	2	2	24	415	2	16	5365	849	42	4626	7305098	77	1493	3	3299	2	1	7	1273	390	0	0	341	0	0	3	4302	1	0	1	398	694	1	0	409	1	0	26473	225	7367843
189	3	606	1239	7	3	439	847	7	603	294	159	19	720	1034	7323299	4179	1	335	249	2824	481	399	1	2	1	5	1	6	0	4	673	3	1	476	461	51	2	419	3	1	1	239	2	31	2	1	2223	1	1	682	24	0	0	3	0	0	6	219	301	4687	0	246	388	0	26430	137	7375481
190	2	293	1258	4	0	450	1	0	700	320	57	0	110	1179	340	20	0	329	271	0	0	329	62	0	0	4	532	1	0	0	635	2	3	590	291	4	0	978	26	0	3	1846	4935	48	2	12	3917	17	4	1066	327	8	0	6	115	1	202	642	7317283	6164	3	1268	6925	16	27285	543	7381429
191	3	690	1153	1	2	881	8	0	937	553	6	3	19	249	525	27	4	300	872	1	2	508	4618	2	1	6	8	1223	0	3	671	1	12	4150	471	3	6038	7078327	99	1264	7	3572	520	3	5	1406	363	0	1	305	2	0	1	4880	5	13	0	564	422	2	0	546	2	0	27449	122	7143831
192	2	991	2783	6	1	65	4	1	1548	274	14	8	0	516	1908	12	3	1142	2001	3	2	316	514	1	1	1	2	2893	0	0	390	38	8	1350	1686	1	1	285	1060	2	1	311	46	54	388	634	7166903	5618	2	402	69	1	0	8	4	1	4	976	461	4616	1	513	4378	18	27480	136	7232858
193	2	1340	1263	17	0	494	0	1	746	1148	3	4	0	398	629	5	2	203	303	12	1	564	0	1207	2	23	0	0	2	1873	343	3	2	1321	718	70	2	397	2	5	2	373	0	0	2	61	364	2800	799	381	4	0	5	5190	3	14	2	777	863	557	4775	7165571	152	4170	27570	223	7227763
194	0	566	1744	1	0	307	5	1	3625	507	5	22	34	4378	407	1	1	667	1483	3	3	1503	4	2769	5	94	0	0	6271	7188430	601	3446	3	1152	589	0	1	635	0	75	1	407	0	1	1	179	343	12	1	459	1	7	11	519	0	4552	1	568	290	1	4	3943	19	193	27583	102	7258536
195	6	1721	3089	4	9	540	0	0	3157	433	2	2	5	450	465	4	6	4127	2203	2	6	1067	0	0	1	4	1	0	2	1867	595	2644	6	1396	1677	1	4	257	0	2	3	399	2	0	0	33	731	2	13	1181	2	1	4561	867	6	529	3	430	1513	2	3002	7049977	119	7321	27461	300	7124213
196	18	3080	2633	7	4351	6879370	117	2013	2540	482	0	0	2	1223	457	2	10	3882	1401	1171	4327	1787	6	3	1	1	2	0	2	1	646	1	1	2820	1131	1	2	842	0	0	2	326	2	0	0	290	409	11	2	590	6	2	489	119	0	0	2	536	1564	0	4	332	2	0	27241	113	6946375
197	2	1318	1616	47	2	1321	3	8	2743	1155	1	4	3327	6832575	568	7667	2	337	656	2446	485	1893	0	5	1	1	1	21	2	162	637	1064	1	1984	3022	2	0	667	0	3	3	787	0	2	0	400	459	2	4	905	20	0	4	6	3	4295	4	620	440	3	0	920	16	42	27303	241	6902228
198	6	3022	2002	1	5	1186	0	1	969	496	3	0	2	462	703	19	2	713	1690	1049	3	1960	0	1	0	0	1	0	1	2187	631	2469	0	1089	825	0	2	713	0	1	6	961	34	3	0	71	701	3	13	1806	0	7	4312	836	16	477	4	1015	1828	3	2731	7122004	123	37995	27397	116	7224676
199	2	730	2971	6	2	1457	8	10	2133	1432	3	0	4395	7296679	685	7594	3	1113	2557	2449	2	2368	0	1060	1	0	22	1	1	186	461	7	1	1328	2085	0	0	650	2	0	0	506	1	0	0	429	322	0	1	673	0	20	477	4265	5	5	1	446	908	1	5	468	0	0	27397	365	7368699
200	2	1071	3348	1	0	1102	3	7	2352	680	37	0	3	306	5417	11	6	2694	3175	5	0	841	1621	2318	2	74	57	1	635	685	7077185	3916	2	1576	2617	5	0	682	3	1000	0	438	2	6	0	1	574	2	1	1439	2	0	1	450	3	7	23	4547	633	6	3	291	2438	0	27645	295	7152247
201	1	1329	4268	0	0	2542	6	7	2241	1518	3	41	4	3113	4574	51	1	3141	3189	1	0	2478	1087	50	1	9	89	4	838	525	7056565	5715	2	1619	2927	5	0	1108	2	2269	3	650	12	3	2	6	3896	1016	5	2203	2	0	0	1	19	0	9	901	2612	4271	0	247	1397	3	27732	105	7146418
202	11	3333	2354	2	5	2510	1	1	3230	3453	1	4	14	3289	3747	2	11	4185	2967	5	0	1938	0	969	1	6	0	1	1	1912	3458	13	3	1786	2567	5	13	7513	0	2	9	2735	2	12	0	153	3263	2464	12	3058	2	1	10	5163	7	14	20	3188	2304	426	7445	7033210	156	7797	27733	268	7148765
203	10	3704	3201	17	7	736	2	2	2070	1378	41	0	25	5499	488	4	6	1954	2733	948	70	5604	1	2119	2	225	5	3	5805	7387964	605	5367	12	2725	2579	7	3	828	0	12	5	1938	0	1	0	216	698	1	6	960	0	4	4204	425	3	20	0	866	765	4	7	5727	1	415	27705	95	7480827
204	6	3041	2603	26	1	1625	0	1	2393	1698	1	1	3137	7269199	740	4615	6	4039	2229	2023	6	5318	0	0	13	1	0	5	9	200	415	1	5	1720	2901	12	0	236	0	0	2	680	1	0	0	500	408	0	1	1627	3	9	411	4134	7	11	2	849	2128	0	0	501	3	1	28445	313	7348262
205	2	1896	3981	2	1	1842	4258	9	3558	2870	3	16	3	1677	2449	4	5	2840	17169	8	1271	2509	6831018	4937	9	5	144	3878	0	4	7559	67	4	3772	2883	19	3	1452	114	2	5	1687	2	5	10	1	1771	806	1	3193	15	0	4	356	5145	5	6	835	5166	22	4	2091	114	19	28476	157	6952139
206	7	4038	3383	4	0	533	5	3	2795	705	13	3	2	2482	393	85	4	3016	2741	1	3	2348	14	3	3	1	5	1173	2	1097	526	10	4	1599	2015	6	3	675	6	3	12	3072	3	4	0	109	887	1781	6	3215	4	0	56	500	3949	11	2	850	1868	5	5963	6937731	159	8056	26972	176	7025100
207	4	1144	2429	2	6	576	2	0	1848	464	30	4	4	462	1312	5	58	2501	2207	9	38	2622	2	1	0	0	0	1756	1	6	755	5	9	1555	3135	865	5	408	1296	1	8	417	144	37	393	916	7000931	4841	7	2993	12	1	0	2	340	0	3916	485	1220	14	4	772	5568	24	26840	79	7075491
208	8	2670	3527	14	40	1062	0	2	3954	4868	476	2	4002	6998932	1625	5232	3	2898	4057	11	2	3237	0	0	0	2	2	0	0	132	737	0	12	3577	3007	1726	6	1286	0	0	15	1629	2	0	6	934	795	4	15	4068	18	4	100	2	2	0	355	1644	4924	57	1	2404	3	0	26844	169	7091104
209	7	3847	3212	6	4690	6856668	682	1479	5098	862	732	5	5	1887	882	2	2	5285	1093	2	6	3486	225	2	2	7	2	766	0	4	1130	5	3	3153	1925	14	3	2471	21	0	11	4158	10	0	0	1	332	0	17	5085	7	0	3	323	1	0	2	1335	3023	12	2	2524	22	2	25971	166	6942678
210	2	2863	2834	37	1	310	393	0	2996	487	5	2	0	173	2162	1	4	3154	2951	8	0	2117	31	1	0	5	2	1591	0	2	759	0	14	3866	3856	2	2	608	676	3	4	1732	59	23	235	774	6891384	4553	5	2374	2	0	0	2	3	4	6	799	2699	13	0	495	4214	7	25972	114	6967391
211	2	2214	5484	4	2	681	710	336	2769	756	3	0	3	424	382	5	0	1663	2377	3	0	2695	2	499	0	3	2	1	1	5	570	315	8	3887	2609	7279	61	1563	77	6990637	1	1904	32	101	0	12	623	912	15	336	1	4	2	1	4	4147	2	477	747	0	0	379	767	0	25970	211	7064680
212	2	2086	3174	2	0	655	1	19	2191	1630	2427	45	3	610	1093	5	0	2483	2629	64	2	2224	3	0	0	40	4	1140	4	2	773	40	7	2852	2398	3	214	2030	1	15	4	2472	1	170	10	5	584	414	2	1904	8	1108	1	3	1	99	20	2002	2538	6890027	756	1890	1499	5342	25246	315	6967292
213	6	2670	790	1	546	131	3	11	3718	324	12	0	7	317	324	18	1	3507	274	1	5	1512	0	0	2	0	1	0	3	0	421	1	4	679	518	3	3	171	0	3	2	500	0	0	28	0	358	43	4214	6916877	121	1577	40	29	0	1	10	978	243	6	1519	160	8	1	25135	179	6968016
214	8	3317	7139	5	755	654	6716844	7194	1844	464	122	1	1	649	4485	6	5	3080	2675	5	12	3072	310	3	35	17	623	4	0	3	612	0	3	2202	3936	3	2	264	1059	6	1	1321	2	1	0	0	698	1	1	223	4	0	2	10	56	1	0	541	778	1	0	391	1	1	25070	344	6790867
215	3	1065	873	0	2	3159	0	10	1077	1258	1	0	1	410	545	4	2	1932	1122	22	731	2037	0	54	1	2	63	1	2	7	142	0	23	9449	3242	8	4338	6819022	134	1195	29	2623	3	5	5	841	354	22	0	667	0	0	7	7259	0	3	0	334	673	2	0	391	38	0	24847	322	6890362
216	20	5095	2168	7	4583	6806761	120	947	2039	1396	4	5	1	902	338	1	7	4396	645	748	1053	2885	1	4	1	26	2	0	0	2	462	21	5	2336	1847	2	6	987	2	1	0	444	1	0	0	0	447	0	1	656	19	0	8	380	0	5	4	669	587	6	0	776	0	1	23851	105	6867786
217	4	1852	1681	23	1	1362	1	5	2367	1228	11	0	4277	6777528	949	1976	1	1446	3467	1468	77	4255	1	706	1	3	2	0	0	97	300	1	13	2944	2229	6	5	1467	4	10	2	953	0	8	0	440	271	0	9	932	1	0	51	1108	21	1	6	1260	1266	1	0	901	23	11	23742	621	6843396
218	1	459	366	0	2	634	0	0	604	637	5	1	12	4744	328	1	683	662	712	0	65	2195	1	1562	2	67	0	4	3275	7007987	534	1817	8	2382	3363	5	0	629	0	2	2	409	2	0	0	105	265	0	5	309	1	0	1450	79	2	13	3	572	299	6	0	1723	1	104	23775	124	7062998
219	747	725	6944371	5308	0	518	484	7	515	2035	530	0	0	646	645	6	1390	231	722	0	3	840	3	2	5	6	1	4	0	8	484	0	4	2011	911	0	0	417	2	663	1	926	1	1	0	2	395	1	1	571	141	0	229	2	0	3	1	1401	797	1	0	849	50	0	23799	128	6993544
220	4	1179	1555	41	0	856	4	9	1150	1296	15	7	0	290	4358	11	3	690	656	0	1	1474	922	11	0	2	321	63	429	626	6638626	4900	6	2352	1729	17	0	923	5	1205	3	1731	134	82	0	5	536	590	0	497	0	2	1	12	3	3	1	548	906	1596	1	461	767	3	23943	195	6697756
221	1	440	537	0	2	483	31	0	471	627	3	0	1	1131	366	1	5	442	341	0	0	697	98	2	0	8	10	0	0	10	1418	10	18	753	671	2	2	867	703	3	6	923	166	0	1	0	252	1180	1	515	36	1	0	5	347	1	1	2283	478	100	277	607	6811738	3356	24198	193	6856819
222	0	537	458	8	4	528	1	0	696	4256	13	0	2	1174	825	0	15	2549	343	3	13	896	26	36	3284	6796560	109	1051	2	6228	1305	8	9	446	539	15	1879	526	1196	1	0	414	5	0	3	3	1419	2	3	793	0	1	0	2	1	1	5	4239	615	0	0	826	1	0	24182	100	6858156
223	3	372	3979	3	633	1801	6746420	4491	715	352	122	1	0	775	2430	7	1	1411	424	2	0	401	107	0	4	2	1791	8	0	30	181	4	2	229	348	2	127	175	313	2	652	571	30	14	0	1	642	0	2	714	15	0	0	10	123	0	0	439	1511	5	2	686	55	0	24114	285	6797539
224	0	656	877	0	2	466	30	1	425	348	1830	1	0	567	412	1	4	464	761	1	1	238	0	24	0	1	143	0	1	34	567	3	1005	1214	7274782	3734	1	78	51	1	1815	455	906	7	2	120	617	1	1	488	4969	25	0	3	3	0	9	692	680	1	0	482	28	0	24784	361	7325173
225	1	360	1002	0	0	301	0	0	353	87	2066	1	0	938	1007	0	11	759	574	0	3	424	6	3	7	9	39	37	1	2	736	1	835	765	7230371	4157	0	389	71	2	1292	786	1291	69	0	1	1545	0	3	1015	5386	50	0	0	39	0	5	141	1049	0	0	1037	265	13	24532	523	7284360
226	0	809	426	1	0	350	804	1	847	388	189	0	3	664	965	1	2	288	344	0	2	327	60	0	4	2354	0	0	0	9	296	12	93	621	5750	7	2822	629	7223338	3992	15	1779	128	2	0	16	1808	6	0	341	2	1	1	1	3994	33	0	368	427	2	3	569	100	0	25206	331	7281531
227	18	4569	239	2	7	435	2708	1	362	428	169	0	3	731	454	0	3039	6950416	638	1584	1	380	186	6	1	1214	656	6	0	61	302	0	2	339	554	2	1131	455	12	1	3	352	6	4	0	0	411	1	0	1159	0	0	1	4	1	0	0	374	590	1	0	293	1	1	25388	779	7000481
228	3	524	458	2	0	654	453	4	491	934	8	1	1	295	361	3	0	557	591	7	0	580	638	8	1	130	1187	5	0	7	514	1	13	1174	541	14	5	3410	21	13	6832	6948881	116	2741	11	7398	465	70	0	544	0	0	1	5	2	0	4	5302	957	6	0	381	161	0	24777	385	7012648
229	0	373	666	2	1	1538	2	0	657	856	4615	4	0	571	381	2	4	467	3034	2	16	604	1276	299	490	174	7214319	3554	0	11	7619	23	2	736	470	5	6	478	70	0	634	557	3292	25	0	1	594	2	5	1322	2	0	0	9	104	0	3	1040	2705	14	1	792	13	1	25045	516	7280004
230	0	618	1271	88	5	572	1	0	669	3928	11	1	1	394	961	0	5	716	692	1	1	320	10	60	15	19	58	1	0	0	767	0	699	513	7290078	3594	700	590	794	1	1203	721	1059	3	1	1	816	3	2	977	4794	6	0	6	0	1	1	544	1029	23	0	491	4	0	24503	315	7344657
231	0	530	4557	3	13	592	15	0	545	4251	6	3	19	737	883	14	649	1222	7019642	5772	12	753	153	35	7	89	577	1	1	4	1649	45	8	593	1863	4	1094	451	962	11	263	460	1	0	1	44	905	2	0	441	543	1	1	3	0	0	2	1185	1742	0	2	1058	3	1	23788	966	7079177
232	1	759	1352	4	5	572	10	0	544	971	5018	2	0	618	481	1	8	496	1308	1	2	918	260	12	312	519	7106214	5190	0	7	3311	24	272	810	2170	8	5	140	1120	4	3687	622	126	4	1	16	448	11	1	604	1	0	0	3	2	1	9	425	3881	2	0	704	6	0	23966	267	7168236
233	1	558	994	2	2	481	100	0	727	596	7095514	3593	3	623	5598	18	0	496	528	0	18	835	14	0	1	7	121	0	0	28	253	1	6	314	1838	8	1	338	1800	0	349	4165	843	12	0	2	899	10	2	725	1	17	0	0	5	0	0	545	830	0	0	357	30	0	23941	363	7148513
234	3	348	1197	1	1	437	5	0	380	5526	9	1	2	1920	885	0	5	1775	308	2	3	1174	32	405	3510	6910352	76	1177	4	6661	890	12	16	180	388	15	87	290	4737	224	3	1179	4	14	0	1	1995	8	1	1263	0	1	0	2	4	0	4	1677	1675	0	4	2367	49	1	23266	255	6976811
235	0	518	1097	1	6	128	1104	5	2141	243	7	0	31	327	336	12	5	241	473	0	4	2006	481	0	5	1114	3791	39	0	185	393	0	4	352	4320	1	723	618	6900130	3855	2	774	117	1426	3	3	1522	5	1	403	1	0	0	28	5608	44	0	202	3021	4	1	552	20	0	23370	310	6962113
236	0	599	713	1	14	376	58	0	1452	496	73	1	4	329	1293	5	0	606	253	1	2	1299	33	19	1	12	931	10	0	1	882	1	5	925	1358	11	11	97	859	15	17	911	1636	1156	560	310	7070560	5758	0	587	2	0	5	1	1	0	7	539	4277	6	1	382	2564	5	23247	540	7125818
237	1	217	251	0	17	221	2	2	590	727	37	0	32	853	462	0	13	524	384	1	3	364	20	1548	2	681	5	0	0	1947	324	1	19	4478	1430	1	7	5050	176	20	4315	7226961	1350	1432	40	5486	1242	19	16	671	26	1	0	7	0	0	7	4179	1027	25	0	343	0	0	21381	251	7289189
238	17	4081	4063	6	11	214	5	0	2470	325	42	0	7	2171	5626	60	1	1748	905	49	4	1075	1277	1091	2	21	73	183	404	835	7011801	3683	3	974	499	15	0	498	11	6	5	1957	4	149	3	7	3955	1	2	2624	0	6	0	48	11	1	0	385	7196	37	1	2283	501	1	20479	369	7084281
239	0	3	11	0	0	594	6	0	2	18	14	0	1	91	0	0	1	37	1	1	5	245	4107	4	1	2042	4	6	0	289	47	0	26	6200	1	5	4066	6978406	277	1412	3	1199	1	1	11	3850	106	1	0	885	1	0	6	6776	4	1	0	1	448	6	0	4	0	0	18996	317	7030540
240	2	1788	4905	3	0	237	1151	0	3624	444	443	9	3	866	762	0	1	645	3047	4	10	1541	522	0	9	1169	4194	71	0	0	918	1	38	4135	8035	224	662	608	6939224	5064	2	681	121	1372	2	13	3467	1	0	1023	14	0	0	10	5203	28	0	669	934	3	0	499	199	6	19017	173	7017796
241	6	3490	2667	5	0	522	19	0	2193	1464	23	59	4	501	1455	3	7	3111	2033	40	1	1993	16	7	0	22	426	18	0	0	557	4	1	2012	2709	0	3	691	551	5	3	2661	84	2614	758	641	6993932	5115	4	3414	3	0	0	80	1	0	6	464	6755	22	1	396	3251	4	19104	242	7066173
242	0	0	0	0	0	8	1	0	0	0	11	0	0	938	1	11	3	2	2	0	2	0	1	2	0	3	0	3	1	172	1	1463	0	49	9	4	0	751	2	88	0	33	3	1169	7153	7137435	161	1594	0	30	0	2	6	12	1	4265	0	1	465	4	1	5405	2	1	19011	314	7180596
243	21	2712	2638	2	4	530	16	1	4406	1025	1	0	5	853	569	14	5	2344	3207	67	6	1651	736	127	0	3	12	0	0	23	1416	1143	6	3975	3104	39	0	314	3	1526	2	239	34	2	1	11	632	1	7	2676	63	5	0	13	787	459	7	5195	1907	2	4550	512	7147874	5330	18909	4276	7225998
244	1	2248	1666	2	1	428	2	0	2530	571	3	1	2	345	3786	1	5	2704	2433	2	4	1663	640	12	0	10	85	122	433	330	6986842	4447	13	2977	3041	6	2	297	4170	1139	3	1809	5	13	0	6	599	0	2	1061	2	0	77	2	11	5	5	733	5002	6	0	226	1571	1	18742	397	7053242
245	0	317	159	0	0	882	1	4	515	314	0	0	1	278	257	1	3	1445	366	35	134	801	4	4571	0	2	11	0	0	2	462	1441	30	5149	251	4	5769	7117399	77	1793	2	1529	21	2	1	1576	376	0	1	1030	0	0	8	7938	1	35	0	540	2446	8	0	1869	0	1	18744	37	7178643
246	4	1027	2503	3	2	1483	1	2	7087	1957	39	1	72	3211	389	439	18	494	584	2	1	2790	5	872	0	10	0	7	1	130	2249	3059	2	1707	1305	123	21	2873	24	0	7	2994	0	1	1	1	1359	585	1	373	31	67	2	174	3	977	7	1944	814	1605	58	1091	5018	7070744	18762	665	7141781
247	10	2363	2053	1	12	627	0	0	1893	1162	30	0	28	14234	980	9	12	3561	1322	5	6	2256	0	0	0	5	0	0	0	116	280	0	5	3120	1449	50	45	1076	16	3	4	433	1	28	6189	7130510	396	2125	17	3227	1	2	4906	29	3	1	2	651	1088	5308	4	6302	430	7	5400	209	7204002
248	18	6237	1874	81	3941	7103138	94	980	2224	898	1	2	2	1389	1018	15	2	10360	1908	7	6	2156	14	4920	1	1	0	0	0	8	1952	2	5	2029	2951	1	2	1243	0	1	5	359	0	1	9	28	505	1	2	1884	17	0	422	71	0	0	0	453	3022	4	1	284	2	0	5346	176	7162073
249	19	354	1814	0	4	1077	0	9	652	555	3	3	1	827	1252	1	0	2063	781	1	2	1286	3	446	1	1409	1	0	0	8	7437	1332	1	1549	1178	13	5	581	39	4963	0	655	0	1	0	0	1834	5	2	3308	0	0	0	113	2	25	2511	7059264	1484	1444	3	6917	61	18	5357	158	7112832
250	9	3551	1683	47	4	2644	18	0	2915	2220	8	0	1	1486	1397	3	89	843	1962	46	3	3937	9	4	1	1349	1	6	1	1845	806	4945	7	1985	2877	1	2	1325	17	444	4	1538	0	1	1	346	1414	16	2	573	3	0	9	421	4931	10	12	3812	676	9	3953	7049489	93	3467	5356	81	7114708
251	6	2330	2293	10	0	3535	0	1	2546	1343	4	0	1	526	358	29	3	2050	2324	8	57	8606	18	15	3	4954	0	2	0	51	620	22	8	8214	2844	60	3541	7085636	134	1137	17	729	2	1	0	1236	162	0	3	3652	1	0	6	8565	440	2	3	147	607	18	2	712	68	0	5764	1962	7157388
252	7	3019	3619	36	34	11230	1	3	1906	2473	4	0	1	1823	3500	8	1403	14837	3521	7	10563	7117286	71	3594	12	176	3	0	10	2271	2567	384	50	1926	2965	3	4	2596	15	0	14	2612	1	1	0	22	1682	0	7	2775	2	0	3	2373	27	160	9	2577	2879	2	5	2257	2	93	8150	48	7217629
253	3567	7269208	2943	1088	6146	1567	13	20	919	1024	1	0	3	2964	2571	1	6726	1890	3418	3	490	450	1	4	2	58	3	0	2	36	2537	45	7	2842	1580	0	8	351	56	4	12	2332	0	0	0	3	1489	2	6	4526	1	0	4	9	0	0	26	374	2354	0	1	2498	26	0	8040	273	7334524
254	3115	7161653	3024	816	467	2309	52	6245	3442	2497	4	19	37	4565	2116	13	5335	395	802	11	1	3476	0	44	2	11	13	0	2	57	2000	1318	4	3189	1871	20	3	3257	35	26	34	2466	0	0	0	0	1895	89	1	1988	3	0	0	9	0	4	4	2243	3838	8	0	2611	20	1	8014	207	7235681
255	7	3123	1177	10	3	1047	13	446	1976	1903	0	2	2	650	391	1	16	2927	2527	1	5	2271	36	43	2	20	6	1291	49	1786	552	5013	3	2682	674	7	1	859	3	4	25	724	1	2	0	63	597	10	2	2602	6	0	7	703	6006	7	2	1123	1420	21	3155	7048725	88	4108	7768	188	7108882
256	2	2167	2129	5	0	336	1	10	3017	597	16	58	7	531	938	2	1	1788	3084	3	1	2757	32	9	1	16	2	5096	0	6	691	24	1	2113	2080	1	0	533	1043	1323	20	2286	37	14	477	763	7040732	5361	1	1132	4	0	2	1	445	11	12	6569	713	22	3	650	5134	25	7484	116	7102435
257	1	1882	1749	0	2	1614	1	13	2594	2504	0	0	28	7427	771	7	4	1841	1193	64	1	2570	1	1300	1	60	14	0	6132	7103938	657	1622	6	2647	1005	46	1	939	3	5152	0	206	0	4	2	219	1697	2	3	3830	0	1	7	6059	5	21	1	2715	2932	42	1	5251	0	0	7500	395	7178683
258	1	1975	2527	0	1	1005	11	2	1984	1427	15	1	2	371	4030	1	1	1571	2505	4	4	2104	2164	5014	1	0	324	7	349	751	7160424	5874	2	2490	2549	59	1	369	1	3	0	2039	6	1	1	2	561	1	2	2838	2	1	0	471	2	0	5	470	8871	7	2	357	1810	18	7276	193	7224860
259	2	2075	3053	0	2	289	355	1	1885	754	0	0	4	618	233	1	0	793	1281	0	2	2864	172	1	11	6253	12	5	1	13	349	1	7	2420	13479	10	2863	555	7266140	5290	22	5817	88	3	2	22	2217	62	0	382	6	0	7	20	6514	48	1	996	1105	1	0	509	3	0	7281	126	7337026
260	14	3860	2426	5	6313	708	1	7	2943	360	0	0	3	590	498	0	3725	7236362	1238	2195	50	2153	0	0	3	1256	3	3	59	175	580	3	20	443	248	4	4986	299	0	1	0	374	0	3	4	0	708	5	4	2573	1	0	2	0	0	0	2	585	515	0	0	958	1	0	7296	355	7284920
261	4	2012	2115	95	509	1412	12	1	3551	1477	111	15	5418	7208035	570	4876	11	3368	2750	4782	2	2373	3	0	2	4	1	1202	2	180	969	2	7	1209	932	87	2	490	1	0	0	501	5	4	0	332	1349	1	2	1342	15	1	4	1	6090	5	3	511	2364	2	0	606	7	0	7215	192	7269144
262	0	830	1344	1	3	563	1	0	1151	1746	4	4	1	283	1243	42	0	434	641	2	2	2279	1	1	2	0	2	4795	0	0	529	4	3	1840	3114	10	1	234	1307	3	4	895	37	6	334	626	7245062	7176	0	343	6	0	1	3	504	0	6165	734	599	5	31	195	5045	16	7503	120	7297830
263	0	1063	1155	2	0	918	4	0	5179	7161190	86	913	6	9578	765	65	1	908	612	1	0	1989	1190	3	0	181	6	0	0	12	682	0	6	1533	5758	3	1	580	5	0	0	1197	1	0	5	16	231	0	0	982	2	0	0	365	1	0	522	622	1128	0	0	1243	1	0	7222	422	7208355
264	1	339	217	1	2	839	6	0	307	4530	5	0	0	238	256	0	2	1035	129	1	0	694	4580	1139	3789	7039022	82	876	2	5919	383	5	0	470	234	0	1	564	2	15	1	941	0	1	0	4	445	9	0	316	1	0	0	1	5	1	1	976	235	4	0	305	171	1	7358	325	7076786
265	0	394	489	0	0	464	126	1	471	737	2	0	3	458	4543	11	0	267	455	3	0	1049	1641	4583	0	0	32	32	811	906	7022347	4299	6	572	468	0	0	256	0	3	1	639	0	0	1	2	900	1135	0	589	1	0	0	7	0	0	0	252	543	623	0	245	410	0	7102	78	7057957
266	1	485	274	0	0	358	169	1	212	259	0	1	1	609	258	0	1	598	342	0	7	1446	0	0	1	4	0	1	1097	2100	294	11	1	648	442	0	0	349	4	1	2	617	0	0	2	35	472	4518	0	377	4	0	3	420	1	692	6	576	655	61	5732	7317612	253	2987	7074	50	7352124
267	1	241	463	0	3	331	747	1	724	218	8	21	110	1303	904	2	7	3043	1058	0	2	1534	23	1	0	4	1080	0	4372	1	1006	5	0	374	405	2	2	572	2	0	2	92	5	0	0	20	1406	3	4070	7167877	233	2816	1	57	46	39	2	1070	612	11	14	948	61	0	7037	182	7205174
268	1	591	530	3	1	331	54	0	816	1425	5	0	105	1228	1177	100	1021	547	610	19	0	2476	1	0	0	84	4129	4	0	14	2502	12	8	2145	752	29	802	813	3	2	6340	6972107	91	764	42	6275	1493	2	2	1256	172	0	1	3	0	1	10	10696	3122	1	24	1279	10	0	7182	163	7033376
269	950	788	6966527	7025	0	363	74	0	1701	364	572	20	1	461	2818	30	4140	996	692	39	0	553	2	3	0	0	1	2	0	15	3393	8	24	632	1832	3	55	288	0	1	11	15	1	0	0	2	590	0	1	940	105	0	0	1	0	1	1	1082	3301	4	0	1498	399	0	6907	429	7009661
270	1	1279	1847	22	6	1510	0	55	9012	7542109	136	1120	12	9720	2414	4	2	1076	1581	1	0	501	1	0	1	44	0	0	1134	4	2763	5	3	533	4534	3	1	1660	2	1165	3	1352	0	0	8	4	2773	1	3	3229	19	2	1	912	1	9	0	1393	2400	1	0	2125	5	3	6804	260	7605569
271	1	1232	1470	0	1	2246	0	1298	2685	2098	2	0	12	274	664	0	8	5202	470	1	2	1902	1	0	3	1	0	1	5174	0	281	0	2	1937	3046	6	0	1611	1	60	7	2545	0	0	8	2	1599	1	3684	7717899	159	958	0	47	9	125	8	1663	840	10	3	411	388	0	6731	180	7768969
272	1	538	1595	3	4	1925	0	62	1897	640	1	0	17	295	355	19	5	3493	443	0	1066	1796	1	1	0	0	7	0	3923	1	531	0	2	957	435	0	1	668	0	0	1	486	1	3	4	1	607	0	2309	7780650	79	1813	3	43	0	1	1	1489	242	1	7	216	2	0	6690	249	7815580
273	11	6821	1836	2	4	1190	1733	0	973	510	2	1	4	1741	704	0	4037	6746520	414	1205	3009	457	30	0	1	635	0	890	0	436	1615	5	1	418	729	14	1	978	0	1	0	358	0	0	0	1	885	20	0	2344	1	0	0	11	0	2	1	736	333	3	1	861	0	0	6764	204	6789453
274	0	1126	2393	0	0	308	94	1	1522	1538	3	7	1	400	1208	3	2	755	1246	7	4	2358	0	1	0	1	1	2877	0	0	381	35	3	1122	841	5	0	613	513	4	1	1559	97	127	1476	533	6774318	5797	0	519	10	1	0	1	0	0	3	1220	587	1480	12	337	4519	50	6661	276	6818957
275	4	1930	2867	2	1563	2497	1	1	2232	1955	1	1	28	2009	1913	4	813	3356	1895	1	5	1690	0	0	1	1	2	3	2	2	2559	2	45	2821	1922	18	4	2792	0	1	8	1837	0	2	2888	5	2399	41	3429	7002817	466	2207	65	106	2	1	5	2222	2566	188	3	2586	3	3	6527	156	7065475
276	786	1930	6873864	9820	164	1271	137	0	483	2937	711	1	1	550	2363	27	2734	574	1083	56	2	2187	1	2	1	0	4	0	0	0	3077	6	6	1793	1674	0	0	924	1	821	5	4199	1	0	5	2	740	0	0	355	57	0	0	10	1	2	2	377	1376	0	4	2776	9	0	6493	335	6926740
277	2	1600	2263	3	4	464	1	4	2465	1924	3	0	10	4319	591	2	5	1582	1357	3	30	3364	0	4	0	59	21	3	4583	6861725	414	1896	1	2711	1554	4	2	1145	0	2450	4	2149	1	0	3	155	440	0	3	1622	2	2	1767	1	2	1	1	1217	924	0	1	2014	5	17	6575	172	6913646
278	3	1192	5987	22	440	899	6828871	6665	2401	858	103	0	10	2058	3109	45	2	5339	2481	36	1	2425	51	6	88	1721	0	1	0	10	622	2	15	2762	2250	22	3	2380	881	750	3	2156	0	3	1	31	2995	25	3	1966	7	0	199	7	153	2	0	931	1990	0	0	1117	2	0	6450	152	6892704
279	5	2646	1837	0	2	1275	3	2	2102	2809	0	24	5	2322	7290	3	6	2598	2376	4	1	1830	1247	65	39	166	73	11	634	939	6702942	4964	1	1325	2341	39	2	1318	2	2228	2	1701	0	0	5	2	1802	6	3	2678	1	0	0	82	5	1	3	1785	454	1754	2	354	490	1	6427	311	6763345
280	0	277	380	1	0	452	0	0	353	358	0	12	1	1296	306	171	0	163	222	1	1	473	0	19	0	1	0	658	0	5	514	2	0	320	84	1	0	325	1	1	0	495	0	55	11	1821	2685	3	13	631	9	379	1	4	1	864	40	972	522	7135233	0	420	6	7803	6501	154	7165021
281	2	1858	2740	6	4	662	0	0	4023	1842	1	0	113	8345	532	49	5	3958	3056	28	39	3267	5	1	0	44	1	0	3974	7175986	623	1775	6	2765	2970	0	3	1776	0	5	13	2301	2	2	15	487	1381	3	2	2395	11	1	1837	11	2	2088	7	960	998	86	3	2231	39	234	6504	225	7242302
282	7	2823	2270	4	2	616	4	0	6459	7014328	125	779	4	10399	618	1	0	1122	3941	3	0	1916	0	4	0	312	0	2	0	8	2818	4	2	2571	1387	36	1	492	3	1840	0	2146	0	0	13	111	2410	1	1	1208	2	0	385	211	1	2	4	2615	2036	2	16	2004	2	0	6511	183	7074765
283	0	1916	1662	0	1	279	0	2	1609	420	0	0	63	1091	716	1	0	1620	1338	6	6	655	1	662	2	942	2	2	0	4	3337	4	1	1654	2340	4	2	2789	5	376	3	1503	0	1	2	206	209	3	0	2682	1	0	0	120	0	12	2362	6589143	1486	1585	3	10772	187	12	5704	278	6639786
284	3	4277	2731	4	18	696	27	4	1095	3361	0	0	17	4107	250	32	679	2399	2442	35	64	9274	1	1678	0	113	2	0	5080	6777762	339	3388	3	2216	2576	0	1	1011	0	2	9	2405	0	0	2	100	311	0	5	2011	0	1	2027	7	0	11	26	522	893	1	0	1309	1	32	3462	150	6838972
285	2347	6858961	329	1150	2116	426	3	2	282	728	1	0	1	1393	695	0	2348	339	252	2	2	177	0	0	0	1	0	2	3	101	2425	13	3	1090	355	0	0	294	0	0	0	231	0	0	4	0	250	0	4	442	1	0	396	1	0	0	3	198	331	11	2	335	0	0	3336	112	6881498
286	3357	6771585	1373	1280	398	298	6	2131	683	723	0	0	1	548	403	0	1649	961	512	3	0	1307	0	4	1	2	1	0	1	46	865	50	1	982	1864	102	0	409	0	0	1	230	0	1	0	1	224	13	1	2665	0	0	0	64	0	2	0	304	1632	3	2	1669	33	0	3304	138	6801833
287	0	1117	1037	31	1	912	2	386	2034	1111	0	42	0	455	608	0	0	1550	1495	0	1	1141	0	0	0	7	1	973	0	1	1696	6	1	2054	1562	17	0	872	0	2	2	1192	1	55	4	2075	213	22	1	2157	1	1362	0	1	0	737	50	1273	2027	6481714	16	396	38	9088	3345	147	6525032
288	3	2742	2304	7	1	501	5	0	3809	838	2	0	6	597	6674	5	1	1595	2517	0	1	1826	1199	93	0	0	93	1	685	434	6845466	4085	7	1913	2113	0	1	640	0	3	621	890	3	0	6	387	1568	18	1	630	3	3	3	4	16	1457	2	720	2512	8	1	711	594	0	3432	166	6893923
289	1	881	542	0	7	2366	8	2	327	139	2	0	2	1474	326	2	0	323	1149	2	5	1361	2	0	0	0	0	0	1	0	1955	1	3483	6840165	1196	1235	3	462	3	0	1567	1328	1	1	11	73	388	0	3	12386	0	1	0	7	2	0	0	580	2943	47	0	1489	64	0	2703	403	6881422
290	3	1872	2170	3	4	1811	5923	10	2192	1497	2	2	3	330	718	1	5	3977	12236	5	1994	1992	6329061	4315	15	34	62	2159	0	10	2974	6	2	2590	1974	5	3	1680	85	4	3	1420	1	0	1	7	567	496	1	2495	6	0	0	4	1671	1	4	1474	2010	12	0	493	75	0	2794	49	6395313
291	14	2539	1551	1	0	2113	3	2	2608	1614	13	8	1	485	668	37	7	1834	2048	175	2	2538	112	353	3	3	1	370	0	41	329	975	3	1282	2226	0	0	125	2	1	3	696	3	1	1	7	430	1318	8	2473	0	6	0	68	1	956	2	424	902	545	92	860	2529	6393952	2981	548	6432893
292	18	1756	1716	3	1	2620	0	3	2519	2533	4	4	2	428	759	379	1	2348	2144	5	2	3686	0	10	0	1	0	5	3	1	560	71	10	2227	2682	59	2	1170	1	584	6	2401	0	232	13	1070	575	6926764	5	2183	13	33	3	2	0	10	2	678	2805	1367	495	1308	406	8234	2993	301	6980216
293	2	1673	2790	14	1	2066	2	2	1944	2463	0	4	9	611	842	2729	1	1624	4096	1390	1	2027	0	10	0	3	11	0	2	1	577	0	0	1885	3409	153	2	1129	0	1	1	1135	9	1	35	1	1140	12	39	1326	50	6881811	3	7	0	139	2	520	1903	433	1907	455	15	569	2680	241	6925908
294	1	1722	1366	92	4	1652	0	2759	1771	1773	0	4	2	733	487	371	1	4591	1932	3	0	2092	0	4	0	1	0	0	8	0	1071	537	4	1404	2703	7	1	1231	7	1	6	1698	2	1	16	1	1280	3	2353	6953100	72	1004	1	96	0	36	0	1003	342	1	1383	929	2	14	2689	98	6994465
295	5	946	1509	1	2	1836	1	287	3760	1923	3	0	3	898	761	75	3	1754	1550	4	2	1735	0	123	0	0	0	23	0	8	865	1573	5	1868	1764	9	3	2378	1	0	5	2073	1	21	0	0	1605	78	0	597	1	71	0	58	0	810	0	1526	1159	96	101	1090	2552	6086171	2797	264	6126754
296	0	401	1996	0	0	893	481	0	513	751	0	4	1	605	407	0	2	439	2515	3	2	2982	86	2	2	4	9	2513	0	0	596	0	4	1419	4003	7	903	1016	6075354	6508	4	784	94	2	0	421	2462	4	1	494	2	0	2	1	3330	12	1	1540	2989	19	1	1417	285	4	2713	55	6121058
297	0	562	1181	2	0	2194	3	2	3073	494	0	0	4	1982	2728	2	0	1096	195	0	6	5134	412	3	0	0	0	276	1	1	1836	5	1	580	616	0	0	1457	2	0	11	2588	2	2	2	1005	2363	2	16	8221	1	8	4346	6061059	88	1895	3	766	2147	4	5	4507	116	60	2643	315	6116023
298	2	582	345	2	3	694	8	0	176	500	4913	0	29	1220	765	1	2	411	2832	4	16	601	1355	2	278	110	6084077	2788	0	3	7728	15	0	196	627	0	0	322	29	0	491	549	2736	4	0	10	429	0	1	538	0	1	0	2	0	0	1	1197	4422	16	0	750	7	1	2639	676	6125106
299	718	524	675	3101	7	575	1	0	439	993	0	0	3	1222	1326	431	127	553	615	1	2	962	0	1	3	0	1	0	0	1	1210	3	6139482	558	822	294	42	664	0	3	1802	335	291	5	313	0	1108	52	2429	2314	1	31	0	1	0	72	2	1315	2303	1	24	1499	0	12	2652	310	6172231
300	9	2122	1771	274	1	2659	0	0	3335	2028	2	2	3	1132	737	1282	9	2301	2393	0	417	2852	0	1	0	0	0	0	0	1006	2430	19	10	3731	2921	17	1	1567	1	1	10	2558	0	1	1	138	902	5	1	440	2	0	2	4343	6	2	9	2189	1554	2	4019	6202470	179	6393	2548	170	6262978
301	0	340	2598	0	2	793	0	48	376	3905	2	3	1	1855	1149	0	1122	681	6195685	4183	1287	1149	261	4	0	5	1390	3	1	18	2821	2	0	599	528	0	3	275	0	408	1	428	0	2	0	0	1056	9	0	845	1341	2	2	267	0	2	1	642	1105	0	2	2446	43	0	2373	12	6232076
302	1	428	375	0	0	420	0	0	560	527	0	0	2	218	2940	2	1	362	324	0	2	1395	690	27	8	2	43	0	428	253	6169528	3137	2	285	419	0	0	214	455	1259	1	299	0	0	0	0	368	0	0	513	0	0	0	1	7	0	5	3782	400	3	0	283	708	0	2332	163	6193172
303	0	367	357	0	0	421	0	0	522	2919	1	0	0	227	378	0	1	1093	541	0	1	1710	0	445	2626	6106153	64	1250	3	3904	388	0	3	890	247	0	4	3752	1306	0	0	561	1	8	0	3	418	38	0	329	0	0	0	7	0	0	0	2323	384	0	0	500	0	1	2197	31	6136374
304	1	1235	1194	2	0	324	0	3	1375	228	1	0	3	263	2752	1	0	1679	1334	3	1	1093	1237	1290	2	6	144	0	482	551	6086506	2838	1	949	1471	2	1	622	434	3	0	481	0	0	1	0	273	0	0	519	1	0	0	3	0	0	1	3630	228	6	0	488	799	0	2197	48	6116706
305	1	207	150	0	1	492	18	0	315	267	2801	1	0	447	487	1	0	137	784	0	0	394	113	0	272	110	6131010	3264	0	0	7991	11	0	449	163	0	1	299	1264	0	433	383	3536	3	4	0	352	11	0	352	0	1	0	0	2	0	0	686	2476	5	0	636	23	0	2216	280	6162849
306	1251	407	421	3622	4	626	0	0	532	609	0	0	428	1118	892	24	138	186	588	1	1	283	1	0	27	2	0	0	12	1	292	0	6160753	537	821	554	39	340	1	0	1944	525	259	0	88	11	597	0	2792	610	1	0	1	0	0	1	1	519	588	0	0	662	0	0	2288	603	6186001
307	1	928	288	270	0	526	0	3	681	375	5	1	1307	482	390	4032	2	592	638	603	1	839	0	0	0	0	2	0	17	0	433	0	1	720	499	40	0	53	1	0	0	599	3	0	4	0	373	3	14	1586	40	6330863	0	1	0	43	1	541	829	317	6	299	1	655	2185	501	6352594
308	7	903	1235	2	0	222	1	0	840	546	7	0	1	592	603	260	0	429	955	1	2	234	125	1	0	0	38	0	0	0	1139	9	0	1281	1376	2	0	282	1	0	1	447	507	2	0	0	505	11	1	761	115	0	1	9	590	1	5	346	5383	7	452	470	6246272	5857	2164	188	6275189
309	0	555	443	1	1	443	0	2	376	815	0	1	0	379	556	1	1	703	242	13	2	171	2	0	0	113	0	0	0	3	788	4	0	769	313	3	16	568	3	4340	5456	6207324	1482	1067	5	2285	731	1	0	326	26	1	0	2	2	1	6	4017	783	19	0	424	2	3	2157	32	6237779
310	0	407	480	2	0	130	1	0	568	206	6	0	2	488	930	3	10	378	646	0	0	79	480	1	3	593	1	0	0	3	1679	0	1	468	966	1	1	4265	0	266	1	216	0	0	0	2	447	0	0	882	43	1	0	117	66	18	2124	5966229	388	1791	1	5177	0	1	2177	298	5993043
311	1	390	331	0	1	903	2	0	381	3746	0	1	2	706	656	1	3	2320	522	9	1	415	1973	0	2627	6033647	257	1169	0	5987	414	5	0	268	587	21	11	4552	4	5	0	242	0	1	0	2	276	0	0	445	0	0	0	17	3	0	0	2373	445	45	1	663	25	0	2092	212	6068760
312	0	625	371	0	0	364	7	0	298	343	2489	2	2	501	409	0	0	309	1125	24	7	334	1596	8	336	775	6035380	4217	0	31	6125	19	0	601	1185	2	1	603	5	0	17	432	4544	487	1	2	581	12	0	502	1	0	0	16	0	0	0	195	2342	0	0	761	53	0	2059	162	6070261
313	1	414	401	0	1	433	1	0	315	608	0	0	3	520	882	1	0	114	78	0	1	329	2	0	0	8	1	3	1	0	223	0	0	639	211	0	1	864	397	2	97	399	273	1463	294	733	5993191	3901	2	422	0	0	0	2	0	0	3	4839	407	12	0	577	2340	56	2081	172	6017718
314	0	224	296	0	29	2778	0	3	167	207	3	1	1	184	288	0	13	3975	630	6	8495	6210812	101	1818	0	116	7	0	0	519	419	22	0	357	320	0	3	1575	2	58	1	108	1	0	3	2	292	0	0	124	1	4	3	3052	4	231	0	360	214	9	0	129	1	1	2126	308	6240403
315	193	789	488	2	86	402	5	0	6166477	381	2948	25	6067	627	333	0	3	662	1917	29	355	524	3	0	108	1	1	0	0	1	797	6	10	361	4861	3	4	104	0	0	524	10	8	0	1	1	474	1	1	2437	1	0	0	0	3	1	46	253	650	22	0	569	1	17	2108	213	6195914
316	11	567	838	3	4366	387	1	1	2016	125	1	0	0	552	988	2	1	1009	225	0	2	300	1	0	3	1	0	0	0	1	520	0	5145	6084940	879	1124	12	124	1	0	2	779	6	17	0	121	2844	2	1	7096	1	34	8	21	1	0	0	113	637	14	0	684	1	0	2092	221	6118841
317	7	2603	335	13	4595	5983305	164	695	426	707	1	1	41	1590	568	1	2	1795	236	2	5	4505	1	508	0	4	0	0	2	17	566	2	0	287	365	2	1	632	1	1	2	395	0	0	1	10	282	4	0	298	0	4	0	152	1	2297	0	448	712	6	0	395	0	0	2120	437	6011550
318	0	256	501	0	0	330	2	0	361	275	4	1	5	391	5622	5	2	251	320	3	0	490	1580	1436	1	5	87	0	458	266	6195299	3213	5	327	240	0	1	279	25	3	491	325	2	6	0	0	322	0	2	443	0	0	0	0	1	1	16	397	4621	9	2	527	751	0	2095	213	6222268
319	5	404	326	1	4406	162	6	0	310	236	0	0	2	872	345	1	0	1153	229	0	1	392	0	0	7	8	1	0	0	1	478	7	4610	6218209	869	1200	24	287	1	0	1489	2670	2	1	0	49	634	0	2	6024	0	0	1	0	0	0	3	261	689	0	0	559	0	0	2080	121	6249138
320	2	592	3608	2	770	323	5649942	4389	279	426	96	0	1	459	1531	1	2	1733	472	13	3	131	49	0	5	3999	2	0	0	3	385	44	0	423	308	1	4	185	777	3	9	626	1	0	0	0	346	0	0	499	1	0	0	0	29	0	0	701	345	0	0	629	0	0	2061	525	5676735
321	1	200	144	0	2	369	6	0	366	4342	2	0	1	408	256	18	1	1543	369	1	1	254	568	0	2236	5689942	151	751	2	4979	314	0	1	791	581	0	3	4907	1290	4	0	564	0	0	0	7	411	0	0	705	0	0	1	8	6	0	0	1700	410	2	0	318	0	0	2013	201	5721150
322	0	906	302	0	0	213	12	0	293	3395	9	1	0	169	177	1	1	1248	314	1	1	472	1408	0	4590	5686005	90	911	3	2919	282	2	1	542	449	0	1	766	4235	8	0	585	0	0	0	0	194	0	0	575	4	0	0	1	7	2	0	1158	341	0	0	331	0	1	2002	108	5715036
323	0	297	682	13	1	223	1	2	4653	381	3	1	0	352	366	0	1	425	755	1	3	399	4	1	1314	5	0	2	1	0	402	2	560	311	5694092	3821	1	344	517	1	13	322	332	0	1	14	70	1	1	799	2962	29	2	1	1	2	10	343	633	1	0	316	1	0	1973	114	5717878
324	1	799	326	0	23	484	1	2	3990	5656991	85	709	1	3828	145	0	1	434	210	1	1	274	1	584	5	83	0	0	0	0	224	0	0	280	1665	1	4	4372	9	2	2	1166	0	0	0	8	348	52	1	374	2	0	0	219	0	15	0	279	455	6	0	189	4	0	1993	104	5680753
325	6	560	609	0	1	457	1	1	457	711	1	53	10	3708	585	2	3	188	329	3	2	1128	3	1307	0	71	8	1	4802	5669486	550	2190	0	375	396	0	0	678	0	4	1	101	0	2	0	87	239	3	0	598	1	2	1	9	1	4193	0	462	458	1	0	879	3	20	2005	73	5697825
326	0	354	411	37	2	719	3	1	510	650	2	0	5	455	588	6	1	606	483	7755	1	690	9	2	0	130	0	1	1	2667	631	1256	3	850	288	0	0	165	0	8	7	127	0	0	0	40	479	12	1	392	0	13	0	508	4	4646	3	692	298	0	3054	5731143	108	2673	1989	177	5765656
327	1	405	416	3	0	379	10	0	343	261	1	0	0	421	367	2	1	466	246	0	8	8640	4169	7	0	609	3	0	1	1205	380	1	1	208	232	0	0	113	14	14	1	224	1	2	0	1	456	0	19	4596	2	3	3118	5588608	287	1702	3	633	297	0	6	1088	7	36	1921	461	5622399
328	0	477	577	2	8	1351	2	0	525	306	0	0	1	619	451	0	2	449	1315	1	4344	398	470	4	0	1225	8	0	3	3530	227	1	13	3743	433	4	2934	5681193	131	949	0	240	0	1	4	684	457	2	2	598	0	0	5	4545	3	3	0	549	397	1	2	8093	1	3	2024	173	5723483
329	3	278	754	5	3	637	84	1	1222	682	5655235	6319	2	614	3695	19	0	140	1706	3541	510	417	11	0	0	2	118	3	0	4	284	3	586	867	692	22	1	481	0	4	4386	354	306	0	6	1	805	0	1	390	0	0	1	7	0	1	2	360	303	4	1	1056	0	0	2339	442	5689710
330	18	4093	341	3	4777	5780102	167	1158	403	445	2	2	3	744	395	1	4	1507	318	2	4485	3854	4	40	0	16	1	7	0	3	326	1	2	1482	449	0	3	909	0	5	490	269	0	0	7	7	331	1	2	409	0	0	0	39	0	1	1	201	399	0	1	399	10	0	10385	195	5819219
331	1	491	4105	2	520	518	5740982	6477	392	834	78	29	1	287	2005	1	1	1947	364	2	449	550	68	21	1	4	152	4462	8	17	446	8	1	543	292	0	24	430	442	10	1	155	0	7	0	607	521	1	1	467	0	0	39	26	84	2	0	544	404	2	4	12322	0	3	10267	177	5792599
332	2	366	289	0	0	439	34	1	275	309	11943	11	0	304	296	0	4	378	309	0	20	983	4267	12	1	0	18	1010	1	804	280	0	1	567	197	2	0	502	6	1	2	297	22	16	1	1065	287	0	4	4308	0	2	3680	5557002	138	1582	1	466	215	3	2	1043	2	16	10397	172	5604355
333	1	498	458	5	2	1007	25	1	599	497	7	0	0	281	2567	5	0	333	436	2	1	446	462	72	0	44	2	1091	0	0	1191	24	3	547	433	17	1	441	974	6	0	203	61	182	288	738	5578950	3680	0	526	0	0	0	15	8	7	5	4490	33	6	0	342	3137	6	2289	362	5607807
334	0	719	499	0	1	837	5	3	437	4155	4	0	2	346	275	3	4	1661	547	8	2	326	7	2502	3412	5506732	74	1173	4	5675	476	2	1	442	286	111	13	254	1248	4277	5	482	5	0	7	3	379	1	1	918	5	0	0	36	2	6	1	2513	38	2	0	699	13	0	1971	176	5543786
335	0	182	295	0	2	3982	8	3	600	78	0	5	1	568	899	0	0	472	307	0	7	1003	4249	31	604	2	46	2	1	1455	2932	3	4	588	832	1	6	185	4	481	7	108	14	6	1	4	324	0	11	5097	4	32	3596	5668218	125	2123	8	743	611	0	3	1013	38	0	3719	1144	5706787
336	1	726	1135	3	0	477	2	0	331	313	4255	1	1	826	768	10	0	559	644	21	6	271	486	43	1224	19	13	0	0	2	271	16	597	367	5642621	4967	3	222	60	35	1160	4786	382	2	0	7	222	1	2	561	3596	8	29	28	2	2	3	238	1131	1	0	302	146	0	4498	867	5679270
337	0	134	672	1	0	678	2	0	590	236	1236	1	20	63	663	21	0	170	543	0	5	180	4053	33	0	1	653	0	0	4043	590	0	18	3351	785	11	3855	5403918	164	2034	5	2588	58	2	5	1004	561	15	0	184	0	0	7	4278	25	3	2	276	824	6	0	194	20	0	3548	2309	5444638
338	1	405	562	7	0	315	0	0	25	222	854	1425	5	288	1014	5	0	340	880	2	1	238	1140	3	0	6	2320	194	0	0	523	4	4	278	492	537	0	161	19	99	4166	635	13007	5407802	5	0	4722	2278	0	210	4	3	1	19	2103	5	2	929	1599	3242	0	282	87	32	5254	1272	5460028
339	0	519	684	1	1	319	608	14	384	357	2	0	2	336	597	0	0	496	318	3	6	183	60	12686	8	4354	4	5	0	92	514	1	4	796	6522	6	2170	520	5483476	3986	1	298	90	6	2	2	4107	5	4	739	2	1	1	8	3179	31	1	2783	1836	10	1	711	3	0	4509	5747	5544111
340	16	3650	466	0	12	5035	0	3	520	363	0	0	1	227	437	9	2131	5485517	531	1175	1	948	0	4	3	4493	5	2	0	1554	113	0	1	307	262	1	2382	273	0	11	3	12756	346	35	1	15	207	15	1	1449	0	1	2	43	0	0	1	456	262	46	0	364	25	0	17926	440	5544847
341	0	0	1	12	3	3236	1	4368	0	4	0	0	0	0	14	2	0	3	63	5564	59	4565	305	5699883	5	6	5	57	4	35	4352	501	0	7	0	0	0	2	5	127	88	25	0	1	1	1	1	0	19	0	1	4	0	12255	3	638	596	0	1	4	0	0	1	0	5330	50	5742208
342	1165	371	4755	10	1	169	0	0	578	362	6	1	0	202	398	4	118	361	340	45	1547	37	8	4	12	0	5	88	14	12172	3422	116	5811166	171	1279	48	56	221	1	6	560	264	37	435	74	1	268	0	1970	165	2	1	455	31	1	0	2379	134	317	1	1	236	6	0	5205	262	5852064
343	1	475	3568	14	4	368	2	1	388	361	373	0	0	489	528	2	1	275	532	12179	5	759	5	27	5	0	56	0	0	50	230	4	3	520	623	20	19	325	77	0	5435	867	5571806	3427	4	10	3972	15	0	358	3	0	8	1554	2	1	6	510	6922	9	0	603	11	0	5266	4789	5627867
344	3	562	479	0	12	441	373	1	732	372	111	1	368	524	5519562	2863	0	394	393	35	14	12401	2	28	4	8	12	1	1	0	493	1570	68	481	702	3279	4	319	25	8	3547	258	40	31	3	1	1174	1	0	319	12	0	0	271	5	2	50	236	5189	3	1	386	11	0	5639	279	5564104
345	1	296	761	0	1	279	3	0	511	507	5048	3	0	312	506	0	4	229	1864	23	2	203	2	0	5	3	23	0	0	273	474	2	590	323	5544123	4556	3	165	101	3	3244	269	2330	41	5	3	1206	1	21	515	2804	47	8	1	2	3	5	333	4032	2	2	12863	0	4	5643	845	5595428
346	2	454	587	1	2	453	3	1	710	778	10547	2	0	393	376	18	1	481	228	272	1	350	0	0	105	10	19	0	1	0	135	10	348	244	5323	5	124	362	4	577	5310486	644	4490	1264	4491	3	356	1	1	761	3	2	0	30	1	0	2376	268	291	2	7	413	1	1	6037	237	5355093
347	1	383	475	0	5	923	3	3	255	3896	26	2	1	395	403	5	3	729	330	0	5105	1253	3	9	2	32	0	7	1	19	447	1	18	2949	4124	9	3567	5310943	152	1527	4	512	127	1	26	581	7571	49	5	613	9	0	3	3950	2	6	1	436	509	1	7	504	19	0	7063	374	5360379
348	7	2090	481	4	2986	5401659	101	1072	663	393	0	0	4	786	456	0	8	3974	612	10	8384	388	24	126	1	171	3	1	0	1	764	2	1	145	416	1	8	1258	1152	1	2	265	1	4	10	1	486	0	11	568	3	0	5	725	1	4	5	950	6	1	0	1915	0	1	12102	1798	5447017
349	0	392	602	1	11	626	84	3	856	489	5314337	3867	4	816	4899	13	4	2634	4058	3	3217	254	0	1	1	7067	78	0	0	38	368	1	4	297	253	1	460	662	8	30	21	5503	856	122	1	3	191	0	0	816	2	0	0	4	0	3	4	577	665	0	1	502	20	0	3804	1286	5360820
350	2	523	422	0	18	14352	6	0	547	501	81	0	4	638	481	64	10	3878	328	34	4257	5241345	5674	2385	3	90	2653	0	3	1487	432	4	2	865	486	9	6	4148	12	0	10	3653	22	4	1	4	389	1	0	334	3	0	1	589	2	0	5	592	544	26	0	420	0	0	2979	942	5296271
351	1	626	317	0	0	283	9	3	541	1580	4	0	25	395	778	2	1	446	395	1	3	370	3722	2789	2	84	3629	7	1	1	969	1	11	1278	934	1	5	6206	24	3	4472	5274840	60	555	4	4587	517	1	0	561	1	0	1	6	2	0	25	6409	121	1	2	450	149	1	2357	236	5320805
352	3	522	379	0	4	473	0	5	710	238	0	1	7	4208	482	0	4	505	332	3	2792	1298	1	3643	0	21	0	2	2929	5342189	476	531	4	568	518	3	7	4003	5	4	0	397	0	1	0	49	358	0	0	572	0	0	8	5601	1	4	0	472	463	1	1	748	0	4	1967	222	5377739
353	0	153	2336	36	3	372	5	1	6071	93	8	1	5	366	471	0	629	513	5358657	5476	3649	500	76	0	8	4	619	1	1	3	315	3	1	316	3147	5	6	139	1	2	390	299	1	0	1	6	543	1	0	868	251	0	7	3680	4	3	4	562	1811	0	0	328	0	0	7293	330	5400374
354	0	535	457	2	1	419	69	0	4559	680	5425870	3543	6	196	3971	12	0	498	293	0	8	363	2	3	0	0	25	0	0	1	267	2	5	260	4124	6	2863	253	385	3	28	5809	641	2	0	9	460	2	2	647	5	2	2	0	0	0	0	416	547	0	0	575	23	0	7302	219	5466372
355	0	464	4264	6	2	430	1	0	721	569	5562	6	116	514	626	0	320	744	5333573	3260	5	248	182	0	2	3	723	1	0	1	381	0	6	508	558	0	3463	201	1	1	7651	4118	2	1	2	5	494	3	1	467	441	0	1	10	34	0	3	512	779	1	0	218	2	0	2432	5099	5379738
356	1	449	732	0	3	542	4	0	6260	691	3504	9	5	318	453	0	3	558	529	35	3	216	0	1	3	0	1	0	0	0	170	1	934	523	5381730	4117	1	153	37	2	3632	338	688	0	3	1	554	10	1	640	2707	7	3	6	0	0	8	592	865	0	0	533	0	0	2440	187	5415203
357	0	253	272	294	4	146	5	97	3649	644	84	4849274	11	576	667	3053	1	256	222	22	1	182	2	1	0	1	2	225	0	0	570	2	3	663	3601	8	2	1	1	3	4	292	1	702	3	4	5306	7	1	390	12	0	2	0	3	0	5	296	493	2767	3	301	74	4	2386	594	4878448
358	0	459	278	0	1	622	0	2	415	249	3	1	1	309	966	1	3	514	213	0	1	257	1	1	0	5	0	5	0	0	407	5	4	680	264	2	0	123	373	6	0	509	22	182	322	532	4864766	5910	5	413	1	2	0	19	0	9	3	480	549	7830	1	259	2377	10	2373	89	4892834
359	2	301	144	0	0	625	2	2	427	289	4	0	0	344	357	0	1	250	296	0	0	117	0	149	1	0	2785	4	0	584	334	13	1	290	339	0	1	389	3	4	6	432	0	3	1	35	289	2956	2	437	4	0	1	177	4707	8	4	564	723	3469	2617	4803991	174	1829	2362	2195	4835044
Transduction7_MedLo_Expr
Pos	AAA	AAC	AAG	AAT	ACA	ACC	ACG	ACT	AGA	AGC	AGG	AGT	ATA	ATC	ATG	ATT	CAA	CAC	CAG	CAT	CCA	CCC	CCG	CCT	CGA	CGC	CGG	CGT	CTA	CTC	CTG	CTT	GAA	GAC	GAG	GAT	GCA	GCC	GCG	GCT	GGA	GGC	GGG	GGT	GTA	GTC	GTG	GTT	TAA	TAC	TAG	TAT	TCA	TCC	TCG	TCT	TGA	TGC	TGG	TGT	TTA	TTC	TTG	TTT	NFS	FS	Total
2	1	475	3717	1	0	411	0	3	548	743	25	0	0	932	677	5	629	769	5916597	4326	1	907	101	9	0	0	1068	6	11	1	496	5	1	626	576	21	0	557	4	1	2	279	4	21	0	0	947	46	1	570	858	1	0	2	0	0	0	371	504	3	0	413	20	7	2154	216	5940669
3	2	648	477	1	0	973	1	0	333	411	0	12	3	1196	571	0	0	421	374	1	2	961	0	0	0	0	1	0	0	119	624	17	0	622	371	9	0	1239	0	0	1	455	1	42	6476	6448218	436	1695	1	546	28	0	0	183	1	0	0	554	561	2	3	4493	7	4	2452	348	6475896
4	1	711	625	0	6	550	3551	9	491	688	2	0	1	612	932	0	2	351	5335	5	1179	1182	6428340	4096	554	0	78	0	1	4	4632	17	39	429	529	0	0	251	131	4	5	749	0	5	1	0	671	1	2	725	10	2	1	10	2067	8	1	616	461	1	1	212	133	3	2529	166	6463718
5	2780	6661053	613	1633	698	1422	11	3	1433	1271	4	6	1	1037	630	0	1	821	567	2	31	708	1	7	15	1	0	0	0	0	708	7	99	770	668	1	9	459	1	0	0	434	3	0	0	7	305	0	0	756	2	6	7	1	0	1	1	434	630	16	0	737	0	0	2775	78	6683664
6	0	866	431	0	24	650	0	0	3439	6394236	79	2352	3	4502	431	20	0	859	665	2	9	540	0	0	0	117	1	0	0	1	324	14	2	362	471	0	786	432	2	1	0	932	2	0	0	4	349	0	0	883	1	0	1	509	0	1	0	475	477	1	0	293	14	0	2994	147	6418704
7	11	3015	670	3	5336	6369126	254	1673	646	676	20	0	4	1603	743	2	0	593	718	0	1	665	784	0	1	0	81	0	6	0	723	0	0	240	818	2	28	845	6	0	3	690	1	4	0	3	586	30	4	815	0	1	0	137	0	1	0	982	1124	3	2	554	7	4	3232	137	6397613
8	1	898	933	1	0	939	0	0	913	1809	1	1	2	530	698	1	1	800	540	2	2	1132	31	2	0	60	116	0	0	3	474	3	0	1269	734	0	5	1647	10	3	3943	6611928	173	1104	8	3644	361	6	0	631	3	0	0	3	0	0	1	5688	588	1	1	407	5	0	3495	366	6645917
9	5	2988	3049	0	12	876	3874	6	1651	177	19	1	1	623	814	8	4	2195	7519	3	2387	1081	6514403	3950	1	0	1256	6	0	15	5115	5	1	584	1096	0	1	992	111	1	126	839	8	0	0	5	492	13	1	740	5	0	0	2	985	3	2	580	1068	39	0	902	9	0	3925	741	6565315
10	10	2742	803	0	2011	2494	2	0	1705	1864	4	0	2	1205	1027	11	134	1729	1101	1	5	1381	2	0	2	2	28	3	1	19	1075	0	4282	6554970	1009	1530	9	1178	4	3	285	2153	0	2	4	227	1352	3	3	8568	0	0	2	185	0	0	23	1769	2590	2	1	2198	5	0	4238	51	6606009
11	3045	6227136	1373	2318	35	690	2094	4	976	1451	5	5	3	1304	497	10	281	529	741	3	5	203	27	0	0	157	0	0	0	1	650	3	3	1181	439	1	0	445	14	0	1	778	1	2	8	18	536	9	5	1067	15	0	3	6	2	1	3	1095	318	5	1	548	13	0	4588	283	6254935
12	0	1185	1115	0	4	797	639	0	1624	437	142	2	0	581	980	0	1	594	803	0	12	647	58	0	2119	369	2	13	5	8	555	0	1	529	3350	2	730	666	6247677	5934	7	781	110	0	0	1	1810	1	2	670	2	1	2	2	4406	32	2	2329	1970	4	1	1001	9	1	5154	90	6289969
13	4	2441	5499	2	723	1377	6293960	4247	2375	1250	95	9	17	782	2080	6	0	436	1549	3	2	1777	64	1	43	2211	6	5	0	5	2153	25	3	1583	1000	11	11	1124	434	196	8	889	2	6	0	3	1453	1	2	1355	0	0	0	14	223	5	1	2129	973	1	0	1018	151	1	7475	142	6343361
14	1	876	1514	0	14	2977	20	1	1286	1349	2	2	3	379	4196	1	2	2061	1175	2	22	979	903	9	0	98	58	11	1781	552	6517064	3074	2	2089	2104	0	200	1292	11	414	0	876	11	1	9	1	858	17	2	1211	0	0	5	4	0	2	4	3576	2395	2	2	921	819	0	9189	75	6566504
15	90	701	3638	1	1	877	0	0	3047	697	15	0	1	727	405	1	953	599	6600714	2603	19	902	93	2	35	1	1479	2	0	3	1313	2	1	453	520	235	401	428	5	0	4	706	141	7	2	1	830	24	1	771	1384	0	0	0	5	5	28	1736	727	1	1	505	1	0	10132	186	6638162
16	1	1182	1694	6	8	925	645	14	1741	2598	47	0	521	1557	6532831	4433	0	1059	1468	63	1	716	8	8	1	6	6	4	1	0	950	0	3	1490	2603	459	7	952	8	223	1	1622	8	32	1	0	1528	3	2	572	20	1	1	2	14	2	9	4193	278	1	1	221	46	0	16826	237	6583860
17	1	1090	1411	0	1	1677	17	17	840	732	6	0	4	618	3970	1	10	1591	1348	21	34	755	898	19	11	70	96	3	430	591	6417803	3245	2	672	1708	1	9	1256	252	446	0	1394	2	0	2	11	2180	8	1	824	1	0	0	0	0	6	6	4479	601	10	1	484	925	19	23877	347	6476834
18	5	382	637	3	1	296	13	0	757	113	2428	0	2	468	715	7	2	598	3077	16	6	2421	117	0	552	145	6441916	3466	3	0	3317	12	271	478	509	3	36	473	510	14	2808	501	101	2	26	11	568	2	0	801	3	0	4	2	3	11	33	860	5063	4	0	635	9	2	32198	172	6507588
19	2429	6429482	1082	1748	34	4105	51	39	1534	1084	5	5	153	1413	2004	7	10	527	1495	30	46	782	11	11	8	19	4	27	0	68	1119	9	540	958	1866	14	82	1804	12	1	114	1754	17	25	26	16	1228	16	1	2158	1	12	84	10	16	6	13	1329	2110	3	9	1426	31	1	39502	252	6504778
20	4	503	904	3	23	399	3494	1	717	920	51	0	2	1267	1375	2	5	726	6704	20	1502	1252	6296760	3729	5	65	3272	10	1	17	6899	29	1	676	665	21	23	910	138	33	10	1042	64	4	12	5	1905	6	3	1468	4	10	7	3	1752	29	5	1848	1929	6	2	1039	112	1	44511	176	6389081
21	1	459	1015	1	3	908	515	7	815	543	4	0	3	823	677	1	13	667	484	15	26	1274	205	7	3087	67	143	33	3	2	510	5	4	1810	8604	292	941	513	6290263	4690	16	1326	65	11	48	10	1814	14	0	735	6	0	0	10	3830	10	26	2082	977	6	0	460	4	2	49578	70	6380533
22	17	2069	1313	2	7	1383	52	21	2010	1537	42	17	3347	6266209	819	3098	5	1260	1601	106	12	1283	17	0	177	366	18	18	0	125	476	1	14	1894	1247	759	20	928	3	13	4	473	1	10	2	253	423	38	3	634	10	3	12	48	3069	32	7	1695	331	66	15	890	55	0	68623	205	6369188
23	0	278	629	0	5	453	490	13	685	560	16	16	4	658	415	1	0	639	460	6	4	1355	225	1	20	737	3234	62	0	46	1197	3	5	241	3742	4	1217	345	6245357	4249	24	663	185	356	7	9	3305	23	1	953	7	1	4	2	4446	61	1	2140	590	4	0	476	14	10	96892	375	6377921
24	6	1534	1032	0	11	242	22	9	1122	942	26	56	3	36	1619	0	0	1484	1440	4	9	1252	82	8	4	1	208	32	2	21	1036	16	34	1312	1198	5	52	457	833	34	22	1664	266	1042	564	490	6345803	4304	0	579	2	0	4	27	8	9	28	1869	4175	25	1	822	2166	17	110702	251	6491024
25	2	1063	1240	18	9	1421	9	35	1314	1043	61	1	6	614	477	0	3	1958	1004	32	36	5165	26	455	31	39	34	34	0	59	310	2	24	4924	980	22	4596	6481344	724	1487	22	1915	48	61	115	2071	511	85	3	1262	5	13	9	5145	23	21	2	1013	482	19	1	401	5	0	122843	627	6647304
26	1	1614	1149	2	9	789	49	58	1057	1537	46	8	12	1238	5946	58	13	1141	2962	74	74	2261	711	913	22	236	147	67	685	812	6301685	4281	38	1225	1571	44	64	1493	124	98	13	1304	90	63	54	142	1100	5	1	1982	4	1	7	40	89	29	27	5450	1884	36	1	902	2021	3	151885	544	6501991
27	4	1110	1599	16	57	3852	28	32	980	413	23	33	20	521	553	1	136	7045	2076	77	7450	6381067	4660	2791	120	501	148	642	17	983	1358	11	38	1340	1474	48	113	1915	135	283	34	637	34	108	82	65	300	9	16	1989	5	0	10	1755	78	22	43	792	2164	17	8	1350	52	0	189858	2086	6625184
28	14	2498	2379	67	15	752	103	109	1812	1884	73	71	9	906	3388	89	23	1832	2968	111	439	757	2560	3010	674	174	423	2001	30	88	4345	1065	25	1211	1711	243	283	692	7108	4059	85	2402	700	2053	1744	1079	6217894	16187	7	2903	35	2	28	23	146	126	100	2756	6676	189	3	615	4929	43	329514	56798	6697038
29	15	1101	2272	180	19	2361	146	171	1468	1686	175	1140	1786	1194	4174	102	55	1693	1821	89	1810	797	1802	1104	102	290	1316	2320	4942	189	11478	164	551	2324	3144	1047	7582	9847	10281	4550	439	3114	1265	11976	109725	4122	5394656	808548	32	600	43	8	48	59	142	94	707	1652	2368	39111	188	394	3722	430	254061	962438	7687230
30	35	3920	1719	78	37	5308	94	66264	1283	2032	143	424	260	14205	899	26	22	5180	1474	179	1351	9715	133	2556	298	194	81	1257	2336	130982	1766	45	54	6362	551	1734	2534	5925	1512	5903	208	2345	257	5196	820195	6745	3133	1339	3151	5425910	227	1458	157	278	77	337	1833	5408	1576	16413	845	812	53	53	215586	71405	6863868
31	16	2053	1357	27	15	842	1708	24386	1212	1035	94	13	41	2289	4397	11	4	1291	3221	114	1094	2148	5919	672	71	75158	84	148	298	775468	4721	229	9	1483	1097	1105	920	1584	6458	161372	32	1877	142	416	73	649	3805	480	7	2891	3006	15	1134	211	5344668	4463	33	1322	3632	55	1	822	1917	6	155449	12051	6623321
32	10	2178	1349	1	4	553	93	209	2004	1703	159	72	8	638	4398	9	1	575	1664	272	34	1132	1222	125	65	26033	1195	722	477	314	5298651	3560	8	1632	982	352	184	877	16937	767295	27	549	339	160642	40	82	40194	382	4	2375	9	0	19	16	84	307	60	1181	79797	191	2	537	1113	5	92367	6314	6524333
33	7	2138	2013	6	3	249	244	39	1599	1787	108	58	7	2350	3084	46	4	1790	2621	14	14	1366	830	20	10	184	654	78	12	99	4368	5	27	1594	1777	277	965	1310	3088	92	196	162323	460	760314	429	854	5382561	4749	2	1149	35	0	40	41	47	3	89	1340	106897	357	1	1095	3668	7	63057	9381	6534032
34	2	1234	652	0	5	375	561	15	1101	1404	169	0	11	469	363	0	1	1061	1846	12	28	828	1105	5	104	399	83434	103	2	78	2204	4	162	1978	4570	234	3245	950	5334975	4777	1007	906821	545	567	127	807	9018	84	1	1015	29	2	7	27	5113	48	27	1686	26592	21	0	302	27	1	47654	6184	6456178
35	1	924	1029	6	8	676	764	3	967	619	207	135	7	376	426	2	4	1626	1176	13	29	972	774	32	337	737	111096	452	4	9	1161	20	139	1435	8473	304	1682	880	5325589	4973	1137	735296	490	162015	218	537	8047	392	0	1466	3	3	4	61	4589	43	1	944	2172	162	3	586	25	1	39252	2065	6427579
36	4	1249	714	2	94	873	31	19	1269	2038	21	292	8	2342	730	1	105	881	162618	103	280	1116	51	27	94	54	25301	1381	23	382	1307	82	260	1103	2034	308	1262	2612	93	154	213	1528	98	728998	5351	5451137	860	2133	87	1600	49	0	86375	69	92	111	87	765	582	582	23	3901	43	5	34211	3274	6533492
37	2	2567	3001	150	258	588	2	8	4919	5424111	104	1828	30	7547	1861	14	406	1338	723322	162294	396	1150	14	89	211	216	208	160	146	135	1565	165	92	1436	2061	240	88498	735	107	67	47	1440	8	20	132	159	1725	59	38	1812	217	18	25108	577	13	41	64	1723	1950	2	0	1270	50	0	30602	2899	6502015
38	23	1253	760	538	32	2441	1	2	989	888	0	0	4032	5456222	760	2251	264	925	778	711372	270	160340	4	254	165	129	57	176	166	257	516	125	21	560	1202	761	24519	1794	27	14	5	761	1	22	11	801	462	2	2	2084	2	154	163	87185	102	132	17	830	1047	4	0	887	1	1	27127	2543	6499234
39	0	1117	817	1	9	2609	4121	4	970	860	171	3	2	1284	1492	2	140	1739	7192	237	2090	688904	5344976	7073	245	53	85857	233	69	89	8084	132	34	746	1172	46	82	1000	668	15	59	1143	155841	100	33	11	5768	23	3	913	15	1	39	24014	1920	75	3	2680	1467	9	17	1401	162	10	22358	4070	6386473
40	151	1214	1226	9	44	323	8	0	1008	904	301	1	6	347	595	0	153383	1034	737	57	122	225	3	27	75	188	24232	42	41	40	512	26	400	1783	1422	137	87096	538	110	88	3675	5338909	673284	1342	318	2468	965	98	14	549	29	17	94	8	10	0	55	3899	1244	6	2	190	2	0	21598	660	6327891
41	3048	5297486	1306	1048	174	86167	73	172	1249	683	10	0	10	1084	1869	7	660168	932	746	424	255	729	9	150442	230	72	123	167	73	20	1033	109	691	1691	994	1	22738	779	16	188	5	427	2	20	22	41	963	54	110	1423	0	0	7	125	1	86	2	552	1164	1	3	1148	25	0	20091	1361	6264649
42	2	795	912	2	16	22921	27	427	858	654	15	56	16	3845	681	210	180	953	972	648	182	2640	6	647492	230	123	86	232	7123	5677307	853	149596	60	835	1060	22	6	371	17	640	2	622	0	48	9	176	604	290	4	679	7	90	118	126	85	84761	4	391	1644	91	1	1696	2	58	19555	522	6634656
43	3	1167	580	3	4	2741	0	89	1273	1900	29	40	1	684	386	773	178	2033	1418	287	202	1507	0	432	297	89	160	94	263	147779	922	637139	2	1328	1351	8	25	596	0	86	8	1530	0	23	1	328	554	734	5	1886	2	73	91	670	90	105574	41	733	1264	108	2428	5821981	113	3707	18924	2095	6768832
44	2	811	1167	11	2	723	1	52	1221	573	3	5	11	1084	419	1	219	2015	1721	177	208	1101	0	1271	140	40	133	90	693	668322	973	262	3	1258	1290	0	8	263	3	343	5	940	4	9	2	594	476	72	32	717	33	4183	55	748	76	5824811	39	683	1651	149	16	917	75	833	18756	641	6543136
45	4	1177	1703	7	3	1778	8	134	1359	1336	0	40	8	1368	4808	6	8	1431	945	1	1	1679	1040	1078	0	0	62	19	477	20503	6156255	4988	82	737	1219	112	50	1162	14	839	36	1456	35	56	36	5	135341	132	238	1035	208	551	170	210	4	572387	153	1968	1504	76950	69	604	940	187	18509	648	7019873
46	4	1425	1571	7	1	1708	72	18	1039	1041	126	30	6	1160	1993	10	1	1084	1580	1	4	1232	70	51	0	0	619	297	56	8	2185	13	209	1497	1702	306	201	1673	156	121	289	1208	74964	130402	145	8	558158	701	1	524	510	2	0	59	134	0	225	2240	6249975	24933	1	512	8433	41	20144	928	7097814
47	3	1192	962	3	2	1262	9	40	1213	1029	23	80	1	261	1504	2	4	1034	1013	30	2	837	22	195	0	8	4	961	0	9	585	39	123	1487	1785	337	157	1132	692	122612	189	1380	18611	524329	1301	633	6203297	5792	2	1558	6	6	3	49	8	100	99	71992	1240	455	1	1420	4325	39	19653	279	6997421
48	4	1769	1041	4	4	2281	4	200	1565	1029	0	42	3	692	4114	37	4	644	2359	19	6	1280	1746	771	0	7	262	42	986	588	6088793	4096	207	1226	1808	746	183	1249	50	495310	183	1654	66	137	73	4	117076	174	6	1227	2	24	0	2	1	437	111	18455	914	67180	0	283	2017	27	19211	462	6844897
49	4	1630	901	1	0	626	61	2	928	1175	0	10	0	614	752	2	33	1749	1440	47	109	511	113268	137	39	760	12	22	25	10	1249	16	106	771	1257	129	232	66183	230	128	147	247	2	64	119	68	484980	286	1	2117	0	1	13	124	108	3	2025	6267207	929	21816	3	4496	251	21	18999	514	6999710
50	7	1345	666	0	0	433	278	0	735	825	2775	1	4	435	747	9	202	1018	3916	229	375	1140	467233	421	1839	198	6186613	3988	103	9	6424	163	71	1825	2078	37	118	16842	109988	70	232	63878	254	104	21	79	536	22	3	986	44	2	3	59	334	6	0	515	3043	1	0	748	10	12	18846	264	6903162
51	6	990	550	88	68	1146	183	0	692	6348	1	1	0	716	489	0	30	2327	570	105481	144	1532	1034	10	2921	6142236	134	1034	13	4547	808	15	215	974	1700	285	61520	342	447090	355	221	16324	53	99	102	20	508	80	2	1192	3	18	83	0	179	2	44	1369	944	0	4	1343	15	2	18761	373	6828336
52	2	984	968	317	15	599	576	7	897	625	107	5	277	566	6175246	5756	149	971	1059	437713	98	574	51	70	80	21	202	107	63	0	947	77	56	459	1169	488	15272	361	81	16	43	527	102919	120	24	2	1282	15	3	2139	0	53	40	24	47	3	85	682	61118	103	0	1928	217	0	18428	1294	6838127
53	0	690	819	15	1	456	8	0	765	466	350	0	5	454	667	1	1	340	555	17	7	581	12	0	0	2	788	1	0	0	464	0	237	636	1508	162	199	101648	177	47	1107	60429	6677131	5178	118	102	6427	79	1	1150	1	1	0	71	15	1	17	628	22137	63	0	579	27	2	18219	116	6905678
54	2	1138	655	0	110	4522	1	0	717	542	1	2	9	681	830	0	88	4714	99551	92	62913	6391971	118	3784	74	161	29	6	61	789	848	39	163	808	907	174	532	416113	41	100	147	15122	35	49	45	80	660	80	6	945	36	1	21	1077	7	5	49	709	722	2	3	706	57	2	18089	555	7032496
55	252	519	722	101	147	655	1	41	6383828	761	959	53	4684	96977	1115	42	133	656	409695	358	14421	1244	17	124	235	78	63	62	102	221	819	40	39	1004	1001	57456	13	721	1	28	654	246	0	27	34	92	620	7	8	732	291	52	12	2	2	20	73	612	417	34	0	351	1	0	17887	370	7001932
56	81	913	699	157	191	936	0	83	1077	459	22	72	350	371791	2071	255	26	1618	920	27	187	141979	59	76	60	31	25	33	18	769	1843	14	18	399	798	12897	0	440	0	7	0	475	1	7	0	410	1361	4	21	5009	1	19	3413	6216276	124	2570	12	1030	1969	22	18	7362	16	131	17104	1656	6800412
57	0	707	2228	4	34	2061	6715	43	1740	505	3	91	14	1498	1011	1	101	2729	7938	110	1722	377406	6219349	4888	227	123	210	51900	46	317	3333	157	37	3036	2010	24	25	1318	104	16	8	1357	18	29	106	86059	2931	89	13	1708	18	0	2	138	1848	7	0	777	951	31	3	2288	158	0	17004	143	6809467
58	1	183	457	0	3	562	89	12	705	463	59	59	6	441	412	1	0	447	526	4	0	1427	447	7	95	32	49760	12309	2	694	412	24	108	380	470	124	117	580	137	89	81	756	109	82864	348	348488	838	197	4	2482	4062	2	568	183	6186849	4498	1	464	1954	193	5	2375	1941	3	16388	268	6727565
59	3	1015	792	152	44	743	1	0	685	670	22	90	1	994	803	0	27	363	578	80932	53	2916	9	8	42	31	11891	568	11	173	787	18	152	445	1176	436	168	1359	20	49	140	748	77	341329	6446	6293070	1158	3043	80	892	1	14	48866	63	41	35	28	321	731	209	26	4757	2	2	16291	181	6826778
60	7	1275	1219	466	3	3169	10	108	1310	1700	30	12	3395	6291310	2774	5082	128	1661	1619	334670	138	1363	0	131	145	92	45	87	108	128	2259	79277	2	2013	1406	890	8	1603	0	230	3	1207	0	7	0	465	763	104	24	2314	2	159	11711	49	46	47866	21	1327	970	14	3	2935	2	79	16405	132	6826481
61	2	1316	1558	51	33	1643	2	21	1307	1330	2	16	19	2322	1370	401	117	1256	1151	77612	142	2068	0	145	69	85	84	71	120	1657	1286	328329	3	952	873	73	44	1566	0	16	23	1420	0	1	0	61	1578	363	24	1219	1	183	47057	786	40	11371	23	1067	1717	7	3974	6507241	116	9791	16435	141	7033751
62	3	1245	1335	277	33	1895	695	3	1338	1007	67	0	432	952	6449004	6925	139	1407	1216	317222	110	1631	2	76	72	38	52	122	49	1	904	43	11	1133	1312	75081	33	781	15	13	24	1824	11	23	2	4	1959	21	9	1642	1	475	10959	20	18	9	45750	525	1749	71	50	842	111	1	16270	538	6949582
63	53	770	1217	120	76	2628	0	1	1996	1523	2	72	3263	6599646	871	6760	70377	1396	1332	603	53	1245	0	3	22	3	3	9	4	117	887	6	103	1259	1001	298090	102	1023	0	52	100	1025	25	93	27	650	1117	62	53	1191	14	249	386	132	1	3	10215	1189	2498	15	6	3098	16	0	16005	203	7035061
64	3102	6634419	1152	1224	12	2357	11	45	1154	1901	4	1	2	1081	1232	4	290965	1923	729	150	104	2079	0	68984	110	25	40	64	53	8	1231	44	308	1919	1547	25	6	1299	0	66	4	1207	0	0	1	33	1211	2	219	2402	0	0	43	11	0	13	3	2211	1289	17	1	962	14	1	15906	281	7045211
65	2	1303	803	5	3	874	3	179	2144	1007	2	1	7	1295	4588	5	102	1771	1086	278	112	241	1102	275371	92	2	92	58	615	865	6940899	8158	21	986	66878	82	25	131	8	276	22	1357	14	6	22	12	924	8	4	1500	81	0	0	1	0	73	666	1801	1242	21	4	997	795	9	15864	148	7337043
66	4	1962	829	0	5	1094	7	0	5187	6961420	99	1251	15	6059	507	4	9	1246	2302	7	22	1155	2	9	33	92	12	62830	12	0	1941	60	72	1237	267089	230	61	360	83	54	65	1441	100	113	33	48	1325	39	2	1465	260	0	0	576	0	0	54	563	1655	17	1	721	3	0	15722	172	7341736
67	6	1484	889	1	0	1341	1	0	1465	1417	10	202	2	1329	1083	0	107	60445	984	157	91	2364	0	29	89	66	49	246253	40	121	548	288	5	1549	751	114	173	1063	82	2	4	1459	11	245	5341	6847272	959	1967	12	2412	2	15	237	9	2	4	1	673	1384	27	4	11223	2	2	15656	301	7213824
68	3	1749	3521	3	717	966	7134768	9353	2419	968	124	0	46	2241	4947	2	234	242760	1906	158	61	1070	73	39	162	70	410	59	17	3	2868	32	23	1635	1329	23	7	1314	712	6	57145	457	39	42	65	17	1113	18	0	829	33	0	84	35	78	1	52	1394	2135	9	2	1471	40	0	16164	268	7498289
69	2	1338	1345	15	2	3083	12	59	879	705	2	0	70	1834	1913	3	11	399	1557	48	10	2121	7	56230	347	3	104	17	10	3	924	13	4974	7458581	1559	1146	48	826	0	95	237801	1736	78	51	292	367	1432	40	6	12482	3	17	0	5	0	15	249	1569	1633	2	0	2092	2	2	16098	288	7816555
70	3	1270	1397	29	11	2331	8	245	1849	795	61	0	22	1275	7060	4	60	1266	1924	483	41	3664	2522	219880	97	18	191	33	1056	1312	7452581	8174	8	665	1272	52119	11	641	1	251	19	1200	49	20	14	151	1428	16	0	1384	72	46	0	2	1	41	668	1856	1721	0	1	838	974	0	17238	838	7793207
71	4	1560	1112	79	3	1491	438	22	874	926	45	0	261	1302	7751114	6990	3	1573	1202	506	2	1163	0	84	0	9	1	0	0	1	866	2	103	1174	1453	217666	44	492	9	51513	92	1015	62	49	51	9	1562	40	3	2652	46	160	1	3	1	19	103	1474	463	2	1	524	115	0	17220	203	8069957
72	0	778	2217	1	0	670	2	21	1671	526	6	0	6	1194	5623	1	3	1524	1246	252	4	1477	554	391	0	106	166	0	520	817	7509377	4536	74	1779	1648	242	87	1172	1	193152	101	46018	16	23	18	60	828	83	3	1473	3	1	0	9	0	131	8	594	1862	2	1	399	1320	21	16964	642	7802424
73	0	946	1135	28	10	2603	0	0	716	586	30	1	10	1494	828	0	14	1644	45960	43	1278	2640	0	8	9	308	15	8	13	19	2436	2	203	6308	2060	60	3717	7611443	92	2037	191	189836	27	64	12	1274	1470	34	2	1269	8	1	0	6919	1	38	23	519	1860	0	3	1687	48	0	17133	173	7911296
74	0	1835	2081	2	1	590	89	0	5630	7425932	124	1600	4	7584	1021	13	67	1915	173372	204	84	1105	6	44	74	107	25	40894	36	33	711	58	2	1375	1526	7	9	788	1356	2	1	1228	5	50	1	12	679	0	3	2428	68	1	1	1054	2	0	0	1151	1231	18	0	438	3	0	16962	281	7695923
75	1	1015	1178	1	1	2031	3	7	1556	1167	97	198	1	153	2473	8	53	1214	1210	51	30	1060	1	50	23	26	27	166773	21	0	1761	259	22	1302	912	20	1	1047	890	71	10	1586	85	211	457	1044	7586504	46637	2	930	2	0	1	9	1	1	2	568	1141	1547	3	1123	6907	54	16960	616	7853115
76	0	1609	1474	2	1	985	3	1	1088	1653	6	0	77	1494	1268	35	1	1050	812	24	2	1603	78	0	0	1	1	0	5	2	1779	236	53	2055	1234	58	64	40296	3	52	55	1141	26	13	33	14	1299	162428	14	1217	24	6	0	40	858	11	9	3515	948	71	491	1901	7583584	9092	16867	106	7842868
77	2	1078	1028	7	0	1088	1	3234	1392	666	2	30	1	1611	1234	8	8	1111	1518	4651	43	3429	86	7389500	0	3	0	147	9	2	1094	3467	36	1587	860	99	147	147695	8	160	28	1288	16	12	10	20	1987	61	4	731	6	21	10	161	0	1915	15	1295	1762	149	11	1227	188	35310	16896	492	7630657
78	2	730	1423	32	26	2133	0	0	1222	872	0	0	8	2179	1108	21	35	1310	1587	5	34558	1661	5	20	11	6	5	0	9	1935	895	269	5	1903	746	1	24	1810	2	1	1	369	1	0	1	129	2278	127	36	1926	33	51	109	3259	5	47	71	1817	1709	38	3892	7557140	569	156930	16992	263	7804352
79	6921	2269	825	34261	103	2508	0	5	2476	1745	3	10	110	1394	770	288	7556107	2078	1319	652	140509	2090	29	46	745	75	40	20	198	1	1716	33	126	1438	910	33	145	1867	1	0	4	3469	0	0	0	7	1311	5	3953	1948	63	1	233	162	0	0	2	1540	1416	21	53	1690	3	1	17072	558	7797378
80	116	1210	756	138454	30	2795	0	122	603	1539	10	31	4099	7820675	993	7735	15	1211	1163	333	4	1610	0	14	17	7	0	1	33779	140	1287	61	3	1794	1510	212	7	603	0	2	7	1164	0	2	42	628	1042	2	3	1425	3	9	3	5	1	2723	1	1940	1374	0	50	1145	3	21	17051	208	8051793
81	0	1429	981	27	7	2004	3	2851	1778	671	2	2	139	1079	652	74	23	2335	1146	39	58	1493	1	120	31	10	22	14	166316	1	945	21	2	1189	968	0	0	581	14	5	6	1510	0	2	162	0	768	4	2921	8165992	261	2641	9	64	0	175	11	2421	760	45	96	598	4	2	16974	373	8382832
82	0	891	1214	3	31	4170	7	109	1700	1936	0	3	111	1296	2138	3	43	2920	2294	43	32284	1197	4	26	28	79	20	8	131245	2	1514	13	1	985	1546	4	26	1089	0	1	4	1480	2	0	84	14	929	9	2581	8241216	114	2304	14	144	0	0	15	2436	882	6	56	1571	21	1	16861	234	8459962
83	3	2086	829	6769	69	1194	2	3	2130	1541	2	7	39	955	1360	2968	155	1348	2814	7909761	107232	1945	15	153	29	54	12	496	47	2	1600	372	2	2530	603	150	84	1033	3	9	5	1785	2	29	2	4	894	1	5	853	34	3138	53	6	2	0	16	2230	1401	36	3	1427	26610	31	16775	212	8105960
84	9	1296	1900	2	1	869	0	22	1228	1128	1	0	0	441	615	102	25962	599	1056	11	23	2711	0	0	11	784	1	52	3	3	748	6	37	1426	1348	0	3017	814	14	16	35	832	0	1	4	0	946	4	57	1058	41	31	37	204	16	17	2393	7942707	607	5970	25	5835	104238	68	16782	142	8128306
85	3682	7895923	1691	2280	9	5133	35	33	1968	2059	7	2	1	1353	1208	20	101121	1645	1916	36	54	1510	25108	42	99	39	15	12	19	2	1730	18	70	1836	800	1	119	1495	75	8	2	1310	2	2	5	4	2103	2	93	1454	0	0	0	71	5	0	3	1027	965	0	2	1540	33	0	16715	796	8079308
86	4	782	552	5	20	1432	64	35	715	5346	0	1	15	1850	842	9	45	2914	582	74	24358	1912	96631	90	3858	7981260	96	1654	26	10716	1229	32	1	853	563	0	31	3892	85	224	0	519	2	5	70	47	1529	3	1	641	0	0	1	45	22	0	5	7067	1426	30	1	1144	0	5	16730	377	8172468
87	4	3967	2052	2	109	6977	20	4	1947	794	0	0	6	810	1722	1	3704	8037803	1576	1590	120301	2110	15	16	34	829	24	11	44	112	1929	17	6	2189	1689	3	133	2860	3	1	2	556	0	0	0	3	1629	27	1	2483	0	0	26	5	0	1	3	1742	1596	2	1	1019	3	0	17917	242	8222672
88	87	5156	998	1	79	2407	7	3558	1422	1662	0	4	26	1467	1402	22	3259	8222507	1950	1405	94712	1533	12	33	30	535	10	12	33	116	24686	86	2	1118	715	2	96	1111	1	2	1	219	0	1	0	4	729	3	3	4590	2	3	34	79	5	2	0	913	1821	5	0	1820	14	1	16485	105	8399103
89	29	1031	1003	2	4	1840	3	546	1932	1041	71	5	6	1015	1784	3	13	1646	1134	19	21	632	10	9	94	10	801	61	25	5	85574	97	7	1114	2042	30	4	1232	5	5	11	1016	3628	21323	1	4	1120	130	1	1967	414	2	0	6	150	0	319	1968	8021189	7553	1	2015	9644	34	16587	1172	8195160
90	1	1057	1137	18	7	590	0	3	1288	401	1	18	392	509	2264	19283	0	2360	570	26	0	643	0	0	33	2	1	112	158	1	1666	21	59	1734	1064	34	1454	682	4	17	66	1116	543	75805	8350793	68	981	529	9	1351	2	4079	2	3	1	8	2	1670	1152	46	4330	762	7	11	16336	350	8497632
91	22	932	1993	153	33	2079	4	22	2160	1192	21	11	116	1442	2831	72750	13	3143	2195	5	9	2280	6	1	1	2	18564	11	1	1151	2190	146	5	750	2099	1	6	630	9	0	4	551	17	1	4	77	1771	64	9	2103	7	617	5	389	4305	10	2	863	1190	1	5397	8352728	412	7063	16187	436	8513192
92	1	1224	1808	3	0	819	5	0	1474	844	845	6	0	1229	1884	20	22	2609	1356	19	19	458	1	2	14	6	64197	87	7	0	1123	10	5	1410	1577	7	5	993	139	5	767	531	8122324	23541	5	43	11420	29	4	1271	6	5	1	31	608	0	1	1944	15689	62	0	1172	52	3	15700	2205	8281647
93	2	683	355	0	1	674	8	3	562	717	12	17	10	1069	2783	25	1	1071	636	6	7	334	1	21	1	0	3	109	0	0	2258	1	14	581	691	33	41	418	975	14241	15	794	737	55268	522	637	7975803	4811	5	1739	21	0	0	2	0	8	11	6213	716	26	2	721	5159	10	15855	100	8097539
94	3	1290	481	30	0	502	0	16	586	386	2	1	2	396	4708	88	2	605	597	10	4	711	842	211	0	18	42	4	566	921	7980226	4851	14	2029	1310	63	18	414	0	67493	29	476	4	13	8	10	815	13	2	664	2	1	1	1	0	24	8	7184	475	7	0	442	1382	0	15924	208	8097135
95	10	2259	1799	2	0	773	0	11	2126	1127	1	0	121	874	598	3718	9	2111	2195	48	7	2730	1	1002	0	4	1	74	44	1242	781	8124520	29	1265	2417	41	24	1202	0	51153	13	499	4	9	18	1	1400	145	6	2719	9	7	0	0	3	26	1	2659	309	12	17	984	13286	7008	16043	430	8249927
96	4	772	1448	148	2	1686	3	1	1632	1328	5	0	1	2015	1980	3	12797	1280	1318	7	5	1462	16	11	2	749	1	2	192	11	1703	33	19	1758	1328	9	5268	1451	58	2	6	1239	1	2	1	21	1047	3	11	2128	19	16	122	178	4	13	2363	8074979	1221	3097	12	7223	48970	693	15828	352	8200059
97	4673	7804341	948	1478	6	1325	5430	83	2093	1468	4	14	1	1442	1285	31	40526	1192	284	14	23	1870	3	8	21	7	10	10467	7	2	1353	26	27	2420	1446	7	638	1762	3	43	4	1371	0	13	3	11	839	36	30	2938	0	56	0	2	4	0	4	1091	2050	7	2	1426	4	0	16109	253	7913034
98	3	921	1454	0	1	1404	641	0	2110	2709	3	56	1	899	2048	1	14	2550	1817	24	15	1190	8	7	17	9	7	38733	6	0	886	24	6	1531	1438	7	4	967	826	11	2	1926	85	10103	344	866	8030410	5787	3	938	3	0	0	1	2	0	11	1075	7527	29	0	1200	6562	22	16096	130	8145470
[truncated: 2,904,840 more chars]
